# Multi-omic profiling of Plasmodium knowlesi blood stages identifies host adaptation barriers

**DOI:** 10.64898/2026.10.02.756168

**Authors:** Samuel Pazicky, Nicolas Aranciaga, Xiahong Gao, Angjing Wen, Kotchanipa Rukruam, Seth Tjia, Huy Duong, Ka Diam Go, Pablo Bifani, Michal Kucharski, Peter Rainer Preiser, Zbynek Bozdech

## Abstract

The zoonotic parasite Plasmodium knowlesi has emerged as a widespread cause of human malaria in Southeast Asia. We assembled a high-resolution transcriptome of zoonotic *P. knowlesi* across its intraerythrocytic developmental cycle and combined transcriptomics, quantitative proteomics and thermal stability measurements to compare parasites cultured in macaque and human red blood cells. We found that *P. knowlesi* accelerates through the ring stage to settle at the same developmental pace as *P. falciparum* during the trophozoite and schizont stages. Subsequent multi-omic analysis revealed broad transcriptional and proteomic adaptations of *P. knowlesi* to the human host cell environment. Parasites cultured in human cells expressed glutathione synthetase earlier and displayed changes in upstream processes that include NADPH production by the pentose phosphate pathway and glutamine synthesis. These changes were accompanied by further differences in the expression of ribosomal subunits and mitochondrial respiratory complexes. Together, our findings offer a systems-level view of non-genetic adaptations of *P. knowlesi* to the human red blood cell environment.

## Supplementary Data 1-15 for "Multi-omic profiling of Plasmodium knowlesi blood stages identifies host adaptation barriers" (part 1 of 3)

### Sheet: S1 Raw reads
transcript_id	H2_14	H2_2	H2_20	H2_26	H2_30	H2_8	H2_pool_1	H2_pool_2	H2_pool_3	H3M2_pool_1	H3M2_pool_2	H3M2_pool_3	H3_0	H3_10	H3_12	H3_14	H3_16	H3_18	H3_2	H3_20	H3_22	H3_24	H3_26	H3_28	H3_30	H3_32	H3_34	H3_36	H3_38	H3_4	H3_6	H3_8	M1_14	M1_2	M1_20	M1_26	M1_32	M1_8	M1_pool_1	M1_pool_2	M1_pool_3	M2_0	M2_10	M2_12	M2_14	M2_16	M2_18	M2_2	M2_20	M2_22	M2_24	M2_26	M2_28	M2_30	M2_32	M2_34	M2_36	M2_38	M2_4	M2_6	M2_8	Pk_LC_b1_0h	Pk_LC_b1_12h	Pk_LC_b1_14h	Pk_LC_b1_16h	Pk_LC_b1_20h	Pk_LC_b1_22h	Pk_LC_b1_24h	Pk_LC_b1_26h	Pk_LC_b1_28h	Pk_LC_b1_2h	Pk_LC_b1_32h	Pk_LC_b1_4h	Pk_LC_b1_6h	Pk_LC_b2_0h	Pk_LC_b2_10h	Pk_LC_b2_12h	Pk_LC_b2_18h	Pk_LC_b2_20h	Pk_LC_b2_22h	Pk_LC_b2_24h	Pk_LC_b2_28h	Pk_LC_b2_2h	Pk_LC_b2_30h	Pk_LC_b2_32h	Pk_LC_b2_34h	Pk_LC_b2_4h	Pk_LC_b2_6h	Pk_LC_b2_8h
PKA1H_000005000.1	13	31	11	34	24	15	33	10	20	8	10	11	16	65	8	10	20	3	33	12	7	10	26	16	14	18	20	10	23	28	36	25	13	36	22	15	17	14	20	9	20	15	2	2	6	5	5	6	6	2	5	2	2	5	5	5	7	6	10	6	3	20	10	9	12	18	11	19	15	21	29	18	8	10	15	6	8	8	9	8	10	8	28	10	6	16	6	7	6
PKA1H_000005100.1	7873	3783	20673	6642	7233	3145	5165	6434	7107	2064	1822	1403	2851	2935	7256	4798	8799	52716	1349	55187	149825	37066	30089	14231	8343	4729	3989	8046	5644	1271	1235	2048	13599	1529	13483	3820	3165	1390	6703	6007	5388	3721	2245	2724	1608	811	1351	2778	170	4159	2007	1086	4103	1308	951	2634	1889	1672	15285	3146	2874	2526	6800	1484	20571	24937	21077	31979	14148	6240	2331	4265	3781	4301	2378	2583	6861	27988	45427	30577	31051	18705	1104	8684	4135	5645	3473	8707	3583
PKA1H_000005200.1	6758	4523	17080	5411	7336	3674	5729	5591	5579	2035	1751	1209	2042	2306	3787	3210	4498	29782	1036	45748	136985	28354	33510	17861	8305	5333	3473	7657	8022	784	738	1538	9383	725	11474	3519	3259	1054	4374	3895	2930	2769	1160	1359	1251	486	940	1841	136	2327	1398	544	1945	1136	693	1928	1240	1231	13880	2988	2501	3526	11609	2041	26600	31025	22948	32718	21788	10025	4003	7341	4090	6338	2408	3426	10019	15989	38666	22982	29283	16815	1061	8042	3468	7846	2480	7528	4454
PKA1H_000005300	0	0	0	0	0	0	0	0	0	0	0	0	0	0	0	0	0	0	0	0	0	0	0	0	0	1	0	0	0	0	0	0	0	0	0	0	0	0	0	0	0	0	0	0	1	0	0	0	0	0	0	0	2	0	0	0	0	0	2	0	0	0	0	0	0	0	0	0	0	0	0	0	0	0	0	0	0	0	0	0	0	0	0	0	0	0	0	0	0
PKA1H_000005400	1	0	1	1	0	1	2	0	0	9	9	3	0	0	0	0	3	2	0	10	5	7	8	2	1	3	2	2	0	0	0	0	1	0	0	0	0	0	0	0	1	0	2	3	7	8	21	18	3	1	27	3	7	42	19	14	11	8	12	8	2	0	1	0	6	13	6	3	5	0	1	1	0	2	0	0	0	1	2	2	1	2	1	3	1	0	1	1	0
PKA1H_000005500	3	0	5	0	0	2	1	0	3	5	4	0	5	1	2	0	5	3	3	8	10	6	7	6	7	4	2	5	3	1	3	0	2	0	3	2	3	0	0	0	2	1	4	6	9	6	8	7	0	9	11	5	10	7	5	8	0	10	14	4	10	4	0	1	4	4	4	3	4	3	5	6	5	9	2	2	1	3	4	3	3	5	0	1	3	4	4	5	2
PKA1H_000005600	4	1	6	0	1	5	0	2	0	7	5	2	1	0	0	0	4	3	0	8	14	6	10	4	3	7	1	8	3	0	2	1	2	0	6	0	3	1	1	0	3	1	3	6	10	5	8	9	0	14	13	6	10	8	6	6	5	10	15	4	5	3	2	0	4	7	3	3	4	2	5	8	7	13	2	2	0	4	4	5	4	6	0	0	3	4	4	6	2
PKA1H_000005700	0	0	2	0	0	0	0	1	1	4	1	1	0	1	0	0	1	2	0	4	8	1	6	1	2	4	1	2	1	0	1	3	0	0	2	0	0	0	1	0	1	1	2	4	3	3	3	3	0	4	4	2	5	5	3	3	1	4	7	6	2	0	1	0	1	6	2	1	3	1	2	4	2	2	1	0	0	0	4	3	2	3	1	0	1	0	0	1	0
PKA1H_000005800	0	0	1	0	0	0	0	1	4	3	1	2	0	1	0	0	1	3	0	5	6	3	4	2	3	5	2	1	2	0	0	2	0	0	2	0	0	0	2	0	0	1	1	2	4	3	3	5	0	2	4	0	3	8	4	5	2	7	6	5	2	1	3	0	1	6	1	2	2	1	1	2	1	2	1	0	0	0	2	3	1	6	1	0	1	0	0	0	0
PKA1H_000005900	1	0	0	0	0	0	1	1	1	0	2	1	0	0	0	0	0	1	0	1	2	1	4	2	3	3	2	0	0	0	0	0	0	0	1	0	0	0	1	0	0	1	2	0	2	1	1	1	0	1	1	1	1	3	2	3	3	3	2	2	1	1	0	0	2	1	1	1	1	0	0	0	1	1	0	0	1	1	1	1	0	6	0	0	0	0	1	1	1
PKA1H_000006000	23	26	36	32	20	7	27	14	43	134	140	112	21	10	1	12	2	33	23	37	98	113	48	59	24	124	75	30	13	7	5	9	11	1	68	19	11	8	21	14	16	37	33	39	152	63	189	198	52	36	223	25	71	428	409	242	237	132	502	137	9	69	48	14	110	194	88	98	136	81	54	14	20	27	9	4	7	55	45	56	56	70	6	30	13	42	10	4	14
PKA1H_000006100	1	0	2	1	2	0	1	1	3	0	1	0	0	0	0	0	0	0	0	0	2	4	0	0	1	2	0	0	0	0	0	0	0	0	3	0	2	1	0	2	0	0	0	0	0	1	1	2	0	0	4	0	0	0	2	0	0	0	1	2	0	0	0	0	1	2	0	0	1	0	0	0	0	9	0	0	0	0	0	0	0	0	0	0	0	0	2	0	0
PKA1H_000006200.1	1	0	1	0	1	0	0	0	1	0	1	0	0	0	0	0	0	0	0	0	1	1	0	0	1	0	0	0	0	0	0	0	0	0	1	0	1	1	0	1	0	0	0	0	0	0	0	0	0	0	1	0	0	1	2	0	0	0	0	3	0	0	0	0	1	1	0	0	1	0	0	0	0	2	0	0	0	0	0	0	0	0	0	0	0	0	1	0	0
PKA1H_000006300	0	0	0	0	0	0	0	0	0	0	0	0	0	0	0	0	0	0	0	0	0	0	0	0	0	0	0	0	0	0	0	0	0	0	0	0	0	0	0	0	0	0	0	0	0	0	0	0	0	2	1	0	0	1	1	2	2	0	7	0	0	0	0	0	0	0	0	0	0	0	0	0	0	0	4	0	0	4	0	0	0	1	0	0	0	0	0	0	0
PKA1H_000006400	0	0	0	0	0	0	0	0	0	1	0	2	0	0	0	0	0	1	0	2	4	5	2	2	0	1	0	0	0	0	0	1	0	0	2	0	0	0	0	0	0	0	0	0	0	0	0	1	2	1	3	0	0	2	1	1	1	0	10	2	0	0	0	0	0	4	1	2	0	0	0	0	0	0	1	0	2	1	0	0	0	1	0	0	0	0	0	0	0
PKA1H_000006500	2	2	1	5	2	0	0	0	4	1	4	2	0	4	0	0	3	2	2	10	5	6	9	0	2	3	1	0	2	1	0	2	0	0	4	1	0	0	2	0	1	0	2	2	2	2	4	2	1	7	3	1	5	3	3	2	1	1	2	1	5	3	5	2	0	1	5	0	1	3	3	1	1	2	0	0	1	1	4	2	2	4	5	0	1	2	2	3	0
PKA1H_000006600	3	3	2	1	2	0	0	2	1	1	3	2	0	2	0	0	1	3	1	10	5	4	6	1	1	1	1	0	4	0	0	0	0	0	3	3	0	0	1	0	2	0	1	3	1	2	3	4	1	4	2	1	3	9	2	1	2	2	2	1	6	1	2	1	1	1	7	4	1	3	2	1	1	2	0	0	1	2	4	2	4	3	2	0	1	1	1	3	0
PKA1H_000006700	1	1	0	1	1	0	0	1	0	1	1	1	1	1	0	0	3	2	0	4	5	2	3	1	1	1	0	0	1	0	0	0	0	0	1	1	0	0	0	0	1	2	2	2	1	1	1	1	0	1	2	1	1	9	2	1	2	2	1	1	2	1	1	0	1	1	5	3	1	0	1	0	1	1	0	0	0	1	2	0	1	2	1	0	1	1	1	2	0
PKA1H_000006800	0	2	2	3	0	0	1	0	0	1	1	1	3	0	0	0	5	0	0	6	6	2	4	2	3	2	0	1	1	0	1	1	0	0	1	0	0	0	0	0	0	0	3	1	2	1	1	1	0	2	4	2	2	4	2	1	1	2	3	4	1	1	1	0	0	0	1	2	0	1	7	1	1	1	1	0	1	6	2	0	0	2	0	0	1	3	1	5	1
PKA1H_000006900	1	2	2	2	2	0	2	0	2	1	1	1	3	0	1	0	1	0	6	7	6	8	7	2	1	2	3	1	1	0	1	2	0	0	1	0	0	0	0	0	0	0	2	1	4	2	1	1	1	3	5	2	4	6	2	1	1	1	2	6	1	1	2	0	0	1	2	2	0	1	6	1	2	3	1	0	1	4	6	5	1	1	0	0	1	3	2	5	2
PKA1H_000007000	1	1	0	0	1	0	1	0	0	1	1	1	1	0	1	0	0	1	3	2	6	2	6	1	0	1	3	1	1	0	0	0	0	0	1	0	0	0	0	0	0	0	1	1	1	2	3	1	1	1	3	1	2	1	1	1	1	3	1	2	1	1	1	0	0	2	1	1	0	2	1	1	1	1	1	0	1	1	4	4	1	1	0	0	1	1	1	1	1
PKA1H_000007100	1	0	5	0	0	3	2	2	0	3	9	1	2	0	1	0	2	7	0	3	7	3	4	7	0	1	2	10	0	0	0	2	0	0	2	0	2	2	0	7	0	0	4	2	8	1	10	16	1	2	10	0	3	11	3	1	0	3	3	6	2	0	7	0	14	10	6	9	7	3	3	4	7	6	0	4	3	2	2	2	5	4	0	0	0	3	0	1	0
PKA1H_000007200.1	7	0	4	3	0	1	4	4	13	1	5	5	0	0	0	0	1	10	3	1	6	13	9	7	0	2	2	5	0	0	0	0	0	0	4	4	1	1	0	2	6	0	9	4	5	0	3	17	6	1	16	5	6	12	4	0	0	1	7	3	0	3	4	0	6	17	3	6	3	3	2	2	1	4	0	3	1	1	10	8	2	1	2	0	3	8	4	2	3
PKA1H_000007300.1	0	0	0	0	0	0	0	0	0	0	0	0	0	0	0	0	0	0	0	0	0	0	0	0	0	0	0	0	0	0	0	0	0	0	0	0	0	0	0	0	0	0	0	0	0	0	0	0	0	0	0	0	0	0	0	0	0	1	0	0	0	0	0	0	1	0	0	0	0	0	0	0	0	0	0	0	0	0	0	0	0	0	0	0	0	0	0	0	0
PKA1H_000007400.1	5	3	10	1	1	1	8	2	6	3	4	3	1	0	0	0	0	14	1	1	8	10	0	1	1	4	2	0	2	0	0	0	5	1	7	1	1	2	2	3	4	0	3	8	7	3	15	3	1	13	35	4	4	14	6	3	11	3	21	1	1	2	4	2	17	21	12	14	7	7	2	8	1	3	2	3	3	5	11	8	13	2	1	5	0	4	1	1	1
PKA1H_000007500.1	3	0	0	3	0	0	3	0	0	9	6	8	5	3	2	0	7	13	3	0	4	19	12	9	2	3	3	0	4	0	0	0	3	0	0	0	0	0	0	0	0	0	2	5	10	6	8	12	2	3	12	0	10	29	11	14	13	13	17	7	0	0	5	0	11	52	18	13	11	6	2	7	3	2	3	0	0	3	3	0	6	5	0	2	3	8	2	6	0
PKA1H_000007600.1	21	5	38	20	12	0	10	5	15	24	31	41	20	7	2	0	9	40	18	10	61	58	24	10	2	20	9	3	8	2	0	0	16	0	78	18	21	2	3	7	19	2	27	27	54	25	46	26	18	63	138	6	36	50	62	32	47	15	42	18	0	9	35	6	109	174	87	71	46	39	10	10	16	17	5	5	14	22	61	31	67	52	0	8	14	5	0	15	16
PKA1H_000007700.1	0	0	0	0	0	0	0	0	0	2	9	3	0	3	1	0	0	1	0	6	8	9	4	6	3	2	7	2	1	0	0	0	0	0	0	0	0	0	0	1	0	1	4	2	3	3	7	8	2	1	14	1	10	19	8	2	4	2	10	0	0	0	2	0	15	15	5	2	2	2	0	0	0	0	0	0	0	0	0	1	2	11	0	2	1	1	0	0	0
PKA1H_000007800.1	0	0	8	0	0	3	0	0	0	11	12	10	3	4	1	0	0	5	0	9	8	18	14	11	3	4	9	0	1	0	0	1	0	0	0	0	0	0	0	0	0	0	9	12	5	16	25	20	9	0	40	0	13	79	33	23	14	20	20	16	0	0	7	2	26	30	7	6	1	4	0	7	0	2	3	0	0	0	0	0	5	16	0	10	0	10	0	0	0
PKA1H_000007900.1	0	0	0	0	0	0	0	0	0	0	0	0	3	0	0	0	0	0	0	0	0	0	0	0	0	0	0	0	0	0	0	0	0	0	0	0	0	0	0	0	0	0	0	0	0	0	0	2	0	0	2	0	0	2	0	0	0	0	2	5	0	0	0	0	0	3	0	0	2	0	0	0	0	0	0	0	0	0	0	0	0	0	0	0	0	0	0	0	0
PKA1H_000008000.1	3	0	0	0	0	0	9	6	0	8	14	21	0	3	0	0	0	2	0	2	9	34	9	10	0	4	5	2	0	3	0	0	2	0	3	2	0	0	4	2	0	2	3	12	6	3	8	16	2	4	30	0	15	52	6	8	15	5	23	6	2	0	3	0	7	20	12	21	6	4	0	4	0	7	0	0	13	8	12	9	6	9	0	3	0	10	0	0	0
PKA1H_000008100.1	0	1	0	0	0	0	0	0	0	0	0	1	0	0	0	0	0	0	0	1	0	0	0	0	0	0	0	0	0	0	0	0	0	0	0	0	0	0	0	0	0	0	0	0	0	1	0	1	0	4	1	0	0	0	3	0	0	0	0	1	0	0	0	4	0	0	0	0	0	0	0	0	0	0	0	0	0	1	0	0	0	0	0	0	0	0	0	0	0
PKA1H_000008200.1	0	0	0	0	0	0	0	0	0	0	0	1	0	0	0	2	0	2	1	5	3	3	0	2	0	1	2	0	0	0	0	1	0	0	0	0	0	0	0	0	0	0	2	4	2	1	2	4	0	0	5	2	3	19	9	0	3	4	12	1	0	0	1	0	4	3	0	0	0	0	1	0	0	0	0	0	0	1	3	0	0	2	0	0	0	0	0	0	0
PKA1H_000008300.1	0	0	0	0	0	0	0	0	0	16	8	4	0	1	4	1	0	4	0	3	4	7	0	3	5	8	0	1	0	0	0	0	0	0	1	0	0	0	0	1	0	2	2	3	1	6	13	16	7	1	25	0	7	29	22	8	8	7	12	1	0	0	0	0	8	10	4	1	3	0	5	9	1	0	0	0	0	0	4	2	0	4	0	4	2	0	0	0	1
PKA1H_000008400.1	104	40	207	83	78	66	75	39	83	394	405	292	194	46	60	85	66	424	94	236	628	791	299	223	207	310	119	113	66	27	0	8	145	14	173	84	76	24	92	51	98	51	226	272	482	265	559	492	74	423	850	151	484	838	616	436	399	433	627	156	44	170	358	73	834	993	648	596	570	312	188	181	145	176	90	53	193	315	621	418	507	330	49	131	101	225	69	126	138
PKA1H_000008500	0	0	0	0	0	0	0	0	0	0	1	0	3	0	0	0	0	0	0	0	2	3	0	0	0	0	0	0	1	0	0	0	0	0	0	0	0	0	0	0	0	0	0	0	0	0	2	0	0	0	7	0	1	2	2	6	0	0	3	0	0	0	0	0	0	0	0	2	0	0	0	1	0	0	0	0	0	0	0	0	0	0	0	0	0	0	0	0	0
PKA1H_000008600	2	0	0	0	0	0	2	0	0	2	0	0	2	0	0	0	0	0	0	0	2	2	4	0	2	1	0	0	0	0	0	0	0	0	0	0	0	0	0	0	0	0	0	0	5	4	1	0	4	1	3	0	0	0	0	2	3	2	3	0	0	0	0	0	0	1	0	2	4	0	0	1	0	0	1	0	2	0	0	0	1	0	0	0	0	0	0	0	0
PKA1H_000008700	1	0	0	0	0	0	1	0	0	2	0	0	0	0	0	0	0	0	0	0	1	2	3	0	1	0	0	0	0	0	0	0	0	0	0	0	0	0	0	0	0	0	2	0	2	1	1	0	2	0	2	0	2	0	0	0	3	1	2	0	0	0	0	0	0	0	0	2	3	0	0	2	0	0	1	0	2	0	0	0	0	0	0	0	0	0	0	0	0
PKA1H_000008800	0	0	0	0	0	0	0	0	0	4	1	0	0	2	0	0	0	0	0	0	0	0	0	0	0	0	0	0	0	0	0	0	0	0	0	0	0	0	0	0	0	0	1	2	1	0	0	0	0	0	1	3	4	6	0	1	4	0	0	0	0	0	0	0	1	3	0	0	1	0	0	0	0	0	1	0	0	0	1	0	2	0	0	1	0	0	0	0	0
PKA1H_000008900.1	0	0	0	0	0	0	0	0	0	0	1	0	0	1	0	0	0	0	0	0	1	0	0	0	0	0	0	0	0	0	0	0	1	0	0	0	0	0	0	0	0	0	0	0	0	0	0	0	0	0	0	0	0	2	0	0	1	0	1	0	0	0	0	0	0	0	0	0	0	0	0	0	0	0	0	0	0	0	0	2	0	0	0	1	0	0	0	0	0
PKA1H_000009000.1	59	39	76	57	63	24	46	27	26	104	78	48	84	30	23	27	30	158	33	131	163	270	146	74	87	86	36	62	27	20	18	26	36	12	59	4	19	11	54	62	38	18	99	139	132	102	123	174	29	229	158	105	250	227	176	99	138	93	228	72	48	41	98	15	116	209	187	212	139	79	31	35	76	78	18	21	25	127	230	137	182	133	11	40	41	56	51	94	48
PKA1H_000009100	0	0	0	0	0	0	0	0	0	0	2	0	0	0	0	0	0	0	0	0	0	0	0	0	0	0	0	0	0	0	0	0	0	0	0	0	0	0	0	0	0	0	2	0	2	2	0	0	0	0	3	0	0	3	0	0	0	0	2	2	0	0	0	0	0	0	0	0	0	0	0	0	0	0	0	0	0	0	0	0	0	3	0	0	0	0	0	0	0
PKA1H_000009200	0	0	0	0	0	0	0	0	0	0	0	0	0	0	0	0	0	0	0	0	0	0	0	0	0	0	0	0	0	0	0	0	0	0	0	0	0	0	0	0	0	1	0	0	0	0	0	0	0	0	0	0	0	0	0	0	0	0	1	0	0	0	0	0	0	0	0	0	0	0	0	0	0	2	0	0	0	0	0	0	0	0	0	0	0	0	0	0	0
PKA1H_000009300.1	0	0	1	0	0	0	0	0	0	0	0	0	2	0	0	0	0	0	0	1	0	2	0	0	0	5	6	0	0	0	0	0	0	0	0	0	0	0	0	0	0	0	0	0	1	1	1	0	0	0	0	0	2	9	2	1	5	0	6	3	0	0	0	0	2	0	0	0	3	0	0	1	0	0	0	0	0	0	0	0	0	5	0	0	1	0	0	0	3
PKA1H_000009400.1	6	5	7	18	11	3	4	0	11	16	24	24	10	6	6	3	4	11	0	23	18	49	16	30	10	18	11	9	3	0	0	0	2	0	19	3	7	8	2	2	0	14	6	12	30	18	58	18	29	15	78	2	26	98	75	31	42	43	57	11	13	10	18	0	33	51	35	53	24	17	18	4	3	7	4	0	2	0	12	12	15	15	0	5	3	0	4	2	2
PKA1H_000009500.1	6	3	23	8	8	10	8	11	11	27	46	24	5	6	6	2	0	24	5	23	15	45	17	16	3	27	9	5	10	2	0	0	11	2	35	4	2	0	11	7	5	5	19	14	23	28	26	32	18	53	89	11	35	89	52	26	47	24	77	33	21	18	19	0	63	54	44	45	36	6	16	5	13	0	6	5	9	8	33	16	19	29	0	3	2	15	3	2	3
PKA1H_000009600.1	18	12	31	16	27	4	20	11	37	61	67	32	30	13	5	16	14	36	5	16	38	133	21	28	18	60	15	14	20	0	0	4	49	4	30	4	0	0	21	6	19	2	30	25	55	47	84	103	21	50	157	41	74	191	107	91	58	86	146	20	6	12	33	2	76	179	68	79	103	52	31	3	12	13	14	9	18	41	34	32	49	59	2	24	2	20	6	14	18
PKA1H_000009700.1	9	0	17	6	7	0	0	7	9	26	23	21	7	2	5	11	2	35	5	24	74	66	25	12	16	17	14	10	15	0	0	5	17	0	22	8	4	0	8	18	2	5	17	2	33	29	43	32	19	107	118	15	41	106	42	32	30	33	36	12	8	3	19	0	52	134	67	54	74	12	28	20	24	18	0	3	12	23	25	64	37	26	0	19	20	64	16	11	5
PKA1H_000009800	2	0	2	2	2	0	1	1	1	6	3	5	2	0	0	0	0	0	0	4	0	2	0	2	1	1	1	0	2	0	0	0	0	0	6	0	2	0	0	2	0	0	0	2	4	3	0	3	0	0	7	2	4	4	1	1	1	2	1	5	0	0	0	0	4	7	3	4	2	2	0	0	0	1	0	0	0	0	2	1	1	0	0	0	0	0	0	0	0
PKA1H_000009900	16	13	24	20	13	5	17	8	30	47	32	29	8	5	0	8	1	15	8	12	46	61	22	19	11	21	8	3	2	2	0	1	7	1	40	14	5	4	14	9	9	5	12	13	91	29	75	87	18	20	73	12	29	86	52	44	38	30	64	27	6	36	28	8	52	88	42	33	59	45	15	7	4	12	6	1	5	34	23	30	28	29	2	11	1	14	5	2	6
PKA1H_000010000	1	0	0	0	0	0	1	1	1	0	2	1	0	0	0	0	0	1	0	1	1	1	2	1	3	3	3	0	0	0	0	0	0	0	1	0	0	0	1	0	0	1	1	0	1	1	1	1	0	1	1	1	2	3	2	2	2	3	3	2	1	2	0	0	2	1	1	1	1	1	0	0	1	1	0	0	1	1	1	1	0	6	0	0	0	0	1	1	1
PKA1H_000010100	0	0	1	0	0	0	0	2	4	3	1	2	0	1	0	0	1	3	0	6	5	3	5	3	4	5	2	1	2	0	0	1	0	0	3	0	0	0	2	0	0	1	1	2	4	3	4	5	0	2	4	0	3	8	5	5	3	7	8	5	2	1	3	0	1	5	1	3	2	1	1	1	1	2	1	0	0	0	2	3	1	6	1	0	1	0	0	0	0
PKA1H_000010200	0	0	2	0	0	0	0	1	1	5	2	1	0	1	0	0	2	2	0	4	7	1	6	1	3	4	1	2	1	0	0	2	0	0	2	0	0	0	1	0	1	1	1	3	4	3	3	3	0	3	5	2	4	5	3	3	1	5	6	6	2	0	1	0	1	6	2	2	2	2	2	4	2	2	1	0	0	0	4	2	2	3	1	0	1	0	0	1	0
PKA1H_000010300	4	1	6	0	1	5	0	2	0	8	6	2	1	0	0	0	5	3	0	9	13	6	9	6	3	8	1	9	5	0	1	1	2	0	6	0	3	1	1	0	3	2	3	5	10	6	9	10	0	13	15	6	9	9	6	6	5	11	12	5	5	3	2	0	4	7	4	3	3	2	5	8	7	12	2	2	0	4	4	4	4	6	1	0	3	4	4	6	3
PKA1H_000010400	2	0	5	0	0	3	1	0	2	5	4	0	6	1	2	0	4	3	2	9	9	7	6	7	7	5	3	6	5	1	3	0	2	0	3	2	3	0	0	0	2	1	6	6	10	6	9	9	0	9	12	5	9	8	5	8	0	10	13	5	7	3	0	1	4	4	6	3	3	2	5	6	5	9	2	2	1	3	4	3	3	5	0	1	3	4	5	5	2
PKA1H_000010500	1	0	1	1	0	1	2	0	0	8	8	3	0	0	0	0	3	2	0	8	7	7	7	2	1	2	2	2	0	0	0	0	1	0	0	0	0	0	0	0	1	0	2	4	7	9	19	20	3	1	26	3	8	38	19	15	11	8	9	6	2	0	1	0	7	12	6	3	5	0	1	1	0	2	0	0	0	1	2	2	1	3	1	2	1	0	1	1	0
PKA1H_000010600	0	0	0	0	0	0	0	0	0	0	0	0	0	0	0	0	0	0	0	0	0	0	0	0	0	1	0	0	0	0	0	0	0	0	0	0	0	0	0	0	0	0	0	0	0	0	0	0	0	0	0	0	0	0	0	0	0	0	0	0	0	0	0	0	0	0	0	0	0	0	0	0	0	0	0	0	0	0	0	0	0	0	0	0	0	0	0	0	0
PKA1H_010005000.1	60	14	45	177	73	129	49	54	88	53	49	48	27	49	0	71	0	312	69	13	560	33	145	41	0	43	59	92	194	14	25	25	235	76	151	71	28	196	77	64	71	11	177	173	74	154	57	113	43	1014	265	990	578	175	134	357	335	336	139	76	175	17	34	30	4	6	25	51	14	41	30	133	82	132	106	71	50	204	66	26	132	117	124	81	149	127	117	233	199
PKA1H_010005100.1	0	0	0	0	0	27	0	0	0	0	0	0	0	0	2	0	0	0	0	0	0	0	0	0	3	0	6	0	0	0	0	3	0	0	0	0	11	98	0	0	38	0	0	31	0	0	0	0	0	0	0	0	80	0	0	0	29	0	0	0	14	0	0	0	0	0	0	0	0	0	10	0	0	0	0	0	0	0	0	0	0	0	0	0	0	13	47	0	0
PKA1H_010005200.1	2084	13768	1250	3006	10384	8061	5266	5446	5679	6488	5186	3538	23761	275	60	156	24	176	18605	57	44	125	85	1151	4271	4554	8359	6199	466	2520	449	321	527	11457	612	17269	13877	1518	10219	10713	8937	332	4675	3473	701	929	1193	3217	71	1117	2611	636	4990	3873	6280	1722	7457	9783	6057	1253	928	14092	723	118	448	473	1085	3660	12041	16884	23571	17911	9676	6539	23195	507	699	468	515	1245	6163	34378	15616	24297	21117	19351	16075	8417	5847
PKA1H_010005300.1	16	16	28	13	10	24	17	42	11	7	22	0	9	10	0	18	11	58	0	30	17	32	9	0	0	0	14	9	0	0	0	0	49	7	9	0	15	16	0	49	15	0	69	46	12	34	82	114	0	166	19	95	201	0	9	0	0	0	21	0	66	0	9	2	16	14	11	21	4	21	22	6	43	14	0	11	11	30	10	32	18	19	0	13	20	47	27	37	40
PKA1H_010005400.1	272	123	182	112	199	255	407	83	344	92	6	5	9	171	18	178	4	6	71	5	11	4	2	5	1	9	4	26	8	4	66	141	256	400	48	281	844	590	255	410	329	34	6	7	83	101	6	4	8	20	2	6	2	2	2	2	2	2	4	7	82	54	36	19	8	7	10	7	8	7	485	6	13	9	12	9	11	5	7	6	9	4	8	3	5	169	7	8	127
PKA1H_010005500.1	428	525	621	419	603	922	490	503	572	233	175	120	182	472	168	336	53	793	658	254	495	117	47	13	181	167	456	745	95	313	185	321	551	768	466	687	1572	553	811	825	666	56	1394	849	463	422	277	541	3	421	319	204	285	149	174	188	110	231	1311	312	726	280	251	40	296	191	167	123	206	297	633	387	506	412	457	103	388	475	281	276	264	439	426	473	459	588	935	772	607
PKA1H_010005600.1	22	91	11	27	276	100	73	112	193	19	18	73	200	12	4	3	1	40	155	1	6	2	1	10	31	24	202	33	33	38	25	21	10	512	55	451	500	116	46	43	90	24	107	47	48	20	3	88	5	358	101	101	127	112	16	67	66	56	14	13	123	107	3	1	4	1	1	7	35	174	42	69	69	43	173	11	10	9	8	6	48	147	217	140	217	405	96	32	55
PKA1H_010005700	1	1	1	0	1	0	1	0	1	1	2	1	2	0	0	1	0	1	1	1	1	0	1	1	1	1	6	3	2	2	1	1	1	1	1	1	1	0	1	1	1	2	2	1	1	1	1	1	1	5	2	2	21	1	2	9	1	2	5	1	1	1	1	0	1	1	1	1	0	1	1	1	2	1	1	0	1	1	0	1	1	1	1	1	3	1	1	1	1
PKA1H_010005800	1	1	1	1	1	2	1	1	1	1	1	2	1	1	1	0	1	1	1	1	1	1	1	2	0	1	2	3	3	1	1	1	0	1	1	1	0	1	1	1	1	3	2	1	3	1	2	2	0	2	3	1	3	1	1	1	1	1	23	6	1	1	1	1	1	1	0	1	1	0	3	1	1	1	0	1	1	1	1	0	1	1	1	0	1	1	1	1	1
PKA1H_010005900.1	38	3	4	4	5	25	16	7	13	12	10	10	0	69	48	39	9	111	0	32	32	62	6	0	0	0	9	25	4	0	17	18	36	1	34	8	21	9	26	15	9	3	77	14	41	46	22	80	6	9	33	4	6	9	5	5	6	2	28	17	18	2	29	7	25	45	15	9	19	9	6	3	3	11	2	11	24	12	8	10	5	3	0	3	2	10	2	4	19
PKA1H_010006000.1	29	66	985	23	66	203	239	186	253	68	380	314	29	500	96	583	33	1765	56	35	108	38	38	12	19	23	141	147	26	13	25	157	311	16	458	176	130	20	271	215	46	19	230	405	658	408	935	1288	183	552	446	379	198	56	58	67	197	399	32	46	396	48	527	31	47	337	404	73	543	295	64	239	206	88	103	260	420	731	561	840	475	223	20	169	253	310	443	575	552
PKA1H_010006100.1	2	54	60	17	32	27	48	24	114	104	4	5	6	44	16	46	34	288	3	7	5	19	102	6	34	7	44	3	30	2	11	38	111	17	2	2	45	21	8	5	79	1	15	11	170	16	3	194	6	3	3	13	3	5	4	2	4	3	66	4	65	1	72	6	3	5	57	10	8	3	12	8	5	26	7	3	10	3	5	3	9	4	11	3	3	5	4	20	17
PKA1H_010006200.1	494	215	488	970	509	269	619	485	468	173	141	153	100	90	97	419	70	393	68	294	637	247	254	59	74	30	96	238	63	52	50	194	611	171	958	234	173	368	358	175	784	40	357	201	696	456	592	592	80	177	367	370	287	153	194	131	135	268	160	114	246	24	224	191	503	177	436	284	184	211	69	218	85	118	66	119	351	315	301	189	180	143	54	439	241	255	333	150	341
PKA1H_010006300.1	7	46	9	12	38	6	10	54	50	3	8	3	94	15	7	50	5	234	4	70	74	3	8	4	9	3	29	4	6	11	4	4	56	52	48	86	99	7	71	93	64	5	28	66	22	14	4	3	2	56	16	20	7	7	8	8	5	6	37	5	8	83	41	6	13	9	27	15	71	17	18	9	9	41	30	3	8	16	73	20	55	56	8	98	5	5	8	39	26
PKA1H_010006400.1	210	51	507	41	193	116	192	196	45	108	131	50	14	12	14	13	8	1396	10	173	723	239	136	18	11	16	22	110	8	2	30	20	405	21	382	105	38	63	39	149	190	7	714	885	417	60	456	427	23	478	138	182	22	481	58	45	23	17	24	59	503	15	145	40	373	443	155	59	124	123	10	71	75	160	18	15	356	269	422	359	210	167	29	152	100	247	37	160	312
PKA1H_010006500.1	1895	322	7594	80	203	3047	171	394	315	126	142	136	78	600	241	3059	551	20479	147	152	1315	143	141	210	105	72	943	617	128	131	1051	140	10041	341	446	224	595	200	3313	7671	19	41	941	1769	2186	783	1137	162	549	617	854	1246	204	350	168	138	185	301	247	157	1741	224	713	1034	634	1224	900	234	102	453	747	1095	585	1020	234	1683	2185	1156	506	1323	213	870	218	206	1520	3220	1606	1045	28351
PKA1H_010006600.1	1	0	0	0	14	0	0	0	0	3	2	0	49	0	0	0	0	0	0	1	0	15	24	0	2	0	0	0	0	0	0	0	0	0	15	0	1	0	0	3	2	0	0	0	0	1	0	2	0	10	0	5	21	13	0	2	0	44	4	0	0	0	0	0	0	0	34	0	0	0	0	8	0	0	2	0	0	7	50	44	40	56	0	5	0	0	0	0	0
PKA1H_010006700.1	5	8	18	136	140	6	10	8	3	2254	488	450	157	3	59	32	44	93	78	7	35	4	9	29	337	222	136	1911	742	1064	121	75	26	6	3	351	89	7	13	912	3	142	12	7	362	9	254	3	4	2	82	8	2	118	370	3914	152	1163	14970	264	239	44	10	45	11	10	21	939	58	18	95	1396	370	231	1228	53	30	1	207	34	22	20	73	172	105	18	11	10	77
PKA1H_010006800.1	74	40	154	158	130	99	39	98	41	219	123	81	127	17	11	73	12	66	59	17	92	38	10	69	4	24	9	16	17	13	14	10	82	81	213	356	326	107	123	44	84	31	160	252	40	165	136	138	19	14	130	125	104	51	232	361	43	136	183	9	366	6	9	10	14	48	47	81	26	20	37	16	89	79	44	36	12	37	24	50	72	149	16	138	142	221	136	69	37
PKA1H_010006900.1	5403	2685	8548	3048	2691	7798	7238	5523	3608	4471	980	1243	993	5356	1289	6240	339	23531	3248	1143	3660	1459	375	154	346	432	2468	8803	593	1595	481	1800	10546	3746	9628	2578	13581	2159	8694	9017	8107	181	13930	13018	5899	8266	4361	18593	227	6158	8545	2125	3639	5678	3035	2396	1527	1076	4317	960	1116	3039	6602	758	8580	5418	6759	1707	3607	2055	7472	7220	5171	4615	3993	1992	7123	2992	3306	2777	4422	3193	2530	5411	4072	13209	7845	5047	14689
PKA1H_010007000.1	1381	373	3944	1692	309	1242	189	2060	1081	1342	1066	561	34	1200	474	2693	139	9725	5	1423	2648	254	378	10	60	29	115	1230	330	15	14	6	3862	81	3386	161	2269	703	1470	2147	1290	1	7308	7674	4261	4222	2874	7644	218	7672	3493	1696	3077	1881	1420	833	573	874	729	460	914	49	2547	310	2003	1426	2045	839	764	389	36	504	255	469	58	480	2794	2367	1079	1184	1579	610	14	412	377	1751	327	975	2486
PKA1H_010007100.1	106	6499	7277	9319	11400	1141	7663	3270	4034	1716	2683	1782	4843	30	3	6	6	1086	271	204	1504	1132	2654	1389	761	85	180	109	121	7	6	6	248	1775	27434	4170	978	140	4589	1276	3865	124	731	384	554	344	1744	561	823	7228	19455	828	4550	11387	4349	435	692	8190	675	137	1190	1237	59	9	920	6810	12823	7632	11315	12791	756	1516	272	135	1580	90	83	6887	10570	7838	9890	8144	616	9380	2399	1546	457	282	63
PKA1H_010007200.1	495	240	303	218	508	257	194	974	296	108	65	45	90	302	98	230	90	343	195	104	243	48	58	9	65	59	155	142	53	77	58	92	189	107	344	201	365	95	239	196	395	43	335	283	177	231	98	281	58	609	57	33	439	142	115	25	29	52	101	58	125	175	293	210	196	352	105	128	144	187	358	316	179	71	780	228	409	963	131	110	71	217	848	1387	227	162	152	129	170
PKA1H_010007300.1	245	847	928	1237	1107	411	534	1140	709	785	726	464	282	41	1	33	1	124	248	732	795	1937	1805	617	426	71	127	138	84	21	6	18	775	623	1235	749	596	68	1048	865	980	23	190	214	253	550	596	274	380	270	1072	411	647	1480	1654	344	475	615	209	142	184	212	59	26	687	1747	1848	1452	1527	1098	237	744	334	192	899	52	91	1676	2872	9376	2341	1950	138	987	579	353	198	98	346
PKA1H_010007400.1	68	19	64	150	24	77	24	49	25	121	31	66	7	159	163	117	64	107	10	572	7616	193	246	118	159	23	23	29	161	5	24	63	197	20	348	19	267	25	47	314	24	12	99	61	96	74	136	110	94	749	385	38	42	47	103	34	24	166	33	49	65	5	113	72	83	85	41	68	30	58	13	60	107	125	15	199	100	96	234	71	255	198	14	16	21	14	26	30	419
PKA1H_010007500.1	2303	1239	1081	198	204	4669	1059	1304	1421	1149	520	685	1090	3842	681	1788	51	233	2656	47	57	46	1	36	247	538	3721	5681	461	1443	921	2264	1490	3308	216	1420	7264	1650	3133	2512	2742	59	1062	3361	2312	1489	1281	1948	28	17	628	157	585	375	334	102	279	696	4440	1395	672	1336	1497	124	854	183	55	77	340	913	4690	3342	413	1606	1617	746	903	736	154	129	140	2066	2060	305	1577	7220	1605	5056	7201
PKA1H_010007600.1	0	0	0	0	0	0	0	0	0	0	0	0	0	0	0	0	0	0	0	0	0	0	0	0	0	18	0	0	0	0	0	0	0	0	0	0	0	0	0	0	0	0	0	0	0	0	0	40	0	239	0	0	0	0	149	0	0	0	0	0	539	0	0	0	37	0	0	0	0	0	0	0	0	0	52	10	172	117	0	104	0	0	0	0	0	0	0	174	0
PKA1H_010007700.1	249	0	289	0	110	360	110	0	229	21	2	0	27	86	0	109	0	196	90	0	0	0	0	0	0	0	86	148	0	26	0	76	151	315	205	230	776	228	360	322	281	0	175	135	104	0	82	78	0	17	24	0	0	9	2	0	0	60	67	8	0	0	69	0	10	48	31	0	0	13	130	94	91	12	39	0	64	71	0	0	4	7	0	0	80	81	143	131	76
PKA1H_010007800.1	7	271	74	154	123	19	176	155	53	30	93	46	74	1	1	1	1	76	27	39	1038	1014	128	253	75	45	8	4	8	17	3	1	7	261	842	119	36	12	186	89	37	74	10	50	7	46	12	6	265	623	52	933	614	504	151	137	80	94	45	14	123	25	1	1	50	268	619	62	214	36	22	43	11	5	49	1	1	11	1055	47	108	346	72	172	40	14	12	4	2
PKA1H_010007900.1	119	55	229	277	77	110	138	160	56	49	156	153	0	165	47	402	94	3202	0	21	90	39	46	0	0	0	198	47	11	0	60	296	356	94	102	70	190	515	400	832	268	0	613	200	164	125	183	311	217	91	1155	19	136	120	45	189	232	119	96	196	1565	87	1071	103	714	55	101	120	83	78	202	367	177	468	164	668	248	176	73	96	34	553	385	142	1140	437	571	293	4166
PKA1H_010008000.1	68	22	60	20	55	28	80	31	14	75	23	66	6	7	5	102	3	881	10	107	150	19	19	22	4	9	4	24	7	2	3	4	11	15	48	11	9	19	66	57	26	6	197	146	49	45	174	61	32	120	146	67	359	108	42	112	55	238	42	9	38	5	84	41	123	13	227	29	76	25	5	23	4	13	6	9	5	112	93	291	68	54	16	23	16	8	8	15	21
PKA1H_010008100.1	4	26	10	106	96	26	66	43	7	18	20	62	105	8	2	6	3	70	50	28	69	33	124	118	77	21	9	8	6	25	1	2	21	48	69	22	12	25	86	49	54	48	17	6	32	7	28	15	59	25	66	20	93	49	15	169	55	42	17	9	178	74	7	13	91	112	237	38	81	46	36	51	8	5	74	5	2	19	37	127	54	109	132	32	40	48	16	5	41
PKA1H_010008200.1	1	1	1	1	1	1	1	1	1	1	1	10	1	2	3	1	2	150	2	5	143	1	3	2	3	8	3	3	2	7	8	2	2	1	1	1	1	2	1	2	1	1	2	2	2	1	2	1	10	6	7	2	4	1	1	6	1	2	3	3	5	1	3	2	2	1	5	1	1	1	1	2	2	2	1	2	2	1	2	2	2	2	3	1	1	1	2	2	2
PKA1H_010008300.1	119	24	259	1	157	25	4	3	139	104	93	135	3	14	16	6	2	2048	3	152	469	142	2	25	9	0	105	249	5	36	3	59	325	65	453	2	277	6	76	28	50	4	556	267	191	136	432	524	39	769	801	177	1418	720	115	348	349	310	202	85	76	1	263	28	390	114	437	172	115	27	33	210	140	200	4	25	57	372	411	10	180	188	17	40	152	126	101	98	891
PKA1H_010008400.1	1	2	1	1	2	1	1	1	1	1	1	1	1	1	1	1	1	1	1	1	1	1	1	1	2	5	2	1	1	2	1	1	1	2	1	1	1	1	1	1	1	1	1	1	1	1	1	1	1	1	1	2	1	1	2	5	1	2	1	1	1	1	1	1	1	1	1	1	2	1	1	1	1	1	2	1	1	1	1	1	1	1	1	1	1	1	1	1	1
PKA1H_010008500.1	59	10	32	2	27	44	8	19	49	15	3	24	1	91	296	65	16	87	3	61	82	13	2	1	1	18	29	81	14	6	38	205	77	6	10	1	117	123	28	14	5	3	77	61	62	328	24	172	12	77	7	50	56	3	3	34	14	4	42	20	33	3	37	7	28	7	5	1	2	1	1	2	9	7	2	28	12	13	3	9	2	5	9	3	3	23	13	89	64
PKA1H_010008600.1	11	195	78	769	107	15	167	47	365	19	15	38	46	1	1	1	2	46	26	77	36	207	25	23	10	2	12	13	4	2	1	1	21	142	132	87	61	4	110	35	70	5	4	3	4	54	31	92	69	23	526	42	13	28	34	9	14	52	8	1	5	36	5	3	170	542	445	122	644	67	17	16	5	1	36	1	1	427	261	267	186	59	26	18	13	9	4	4	1
PKA1H_010008700.1	15	26	66	111	25	2	7	22	55	2	3	2	3	1	3	2	2	8	6	7	315	4	5	3	3	4	5	2	4	5	1	2	61	20	143	48	19	5	75	7	17	3	2	2	2	11	2	6	17	37	3	8	3	2	2	3	2	2	2	1	2	4	3	2	5	3	2	3	5	1	2	2	3	1	3	14	2	3	7	10	3	3	12	6	1	1	1	2	1
PKA1H_010008800.1	147	3993	282	2583	5396	185	1447	140	1020	89	132	297	3573	89	35	51	34	249	255	29	12	737	71	243	135	0	99	96	19	9	0	6	694	1267	449	458	108	239	344	651	116	140	83	40	110	389	90	1950	275	33	75	67	60	123	132	49	62	133	13	60	91	1237	933	379	793	387	184	1474	10373	317	220	808	79	71	2619	156	80	65	562	6340	148	11403	1102	999	185	363	33	435	333
PKA1H_010008900.1	4	2	2	1	2	3	2	2	2	2	2	1	2	5	3	5	3	2	1	1	1	1	1	1	1	1	2	3	3	1	2	4	3	1	1	1	2	2	2	2	2	1	2	3	3	3	3	3	2	1	2	2	2	1	1	2	1	1	1	1	2	1	5	4	3	1	1	1	1	1	2	2	2	4	1	7	4	2	1	1	1	1	3	1	1	2	3	4	5
PKA1H_010009000.1	27	16	14	7	3	62	15	6	10	1	1	9	18	191	339	68	80	35	78	112	1	41	2	1	18	66	505	386	14	40	494	606	33	45	3	2	77	45	17	12	16	19	84	81	46	27	1	66	0	1	1	5	1	1	1	4	1	1	3	3	57	33	107	29	75	15	3	1	1	2	71	15	95	126	34	27	46	30	16	9	3	11	58	8	16	24	95	231	108
PKA1H_010009100.1	0	0	0	0	0	0	1	0	0	0	0	0	0	0	0	0	0	0	0	0	1	0	0	0	0	0	0	0	0	0	0	0	0	0	0	0	0	0	0	0	0	0	0	0	0	0	0	1	0	1	0	0	0	0	0	0	0	1	0	0	0	0	0	0	0	1	0	0	0	0	0	0	0	0	0	0	0	0	0	0	0	0	0	0	0	0	0	0	0
PKA1H_010009200.1	2886	300	2702	3209	773	1168	1901	1558	2941	51	160	132	2	637	1784	1611	995	7051	0	3023	8969	687	75	3	13	11	26	366	459	4	41	537	4057	55	1839	515	2284	2347	1168	1211	984	28	562	4000	1231	1471	713	2665	52	413	135	18	12	9	4	36	3	10	203	198	2955	5	2361	591	2248	598	156	107	77	10	9	21	35	253	19	1202	1131	2467	1419	453	134	29	15	13	26	166	108	755	2053
PKA1H_010009300.1	10	11	10	9	8	16	7	7	167	5	5	6	4	10	68	8	20	4309	8	46	20	28	4	5	3	5	164	20	17	120	6	28	44	14	5	24	24	9	12	6	38	3	1383	14	7	25	96	15	45	10	7	20	73	4	14	13	8	7	30	26	7	15	198	59	60	18	51	6	37	4	18	14	580	30	16	21	44	8	80	18	6	27	14	5	5	9	11	166	13
PKA1H_010009400.1	1	343	231	711	471	10	250	48	207	20	6	0	435	0	0	0	0	40	453	57	39	25	1	0	0	0	100	1	0	0	0	0	112	201	43	51	104	0	118	15	33	0	12	35	24	169	22	561	0	1	12	8	54	5	4	2	7	26	0	3	0	171	122	0	0	13	10	3	277	5	1	9	1	6	87	0	1	17	82	127	0	263	27	8	1	2	4	2	0
PKA1H_010009500.1	12	6	33	29	8	2	3	7	20	4	1	13	8	1	3	17	7	49	0	22	63	25	16	2	1	1	1	2	5	1	0	0	17	1	24	12	1	2	9	14	8	3	6	27	18	20	14	48	1	4	15	14	5	15	4	1	1	1	4	4	1	0	4	1	9	2	8	4	3	3	1	1	1	0	0	3	22	31	48	9	3	2	1	1	1	1	1	1	1
PKA1H_010009600.1	1	67	1	9	45	3	11	4	10	8	4	6	301	0	0	0	0	1	44	1	0	1	19	39	124	12	2	1	0	1	1	0	1	4	1	8	2	1	4	4	3	1	1	2	1	1	1	1	1	2	3	4	37	50	31	5	25	39	2	1	1	9	1	0	1	1	2	23	91	61	9	16	2	1	20	1	1	1	1	3	33	110	8	55	18	5	3	2	1
PKA1H_010009700.1	7952	2200	8502	2146	3313	6484	3266	5290	4614	3073	2823	1920	739	6659	7329	7060	2378	22325	2073	5937	24427	4094	1233	162	1749	3624	8495	9639	2707	6906	5945	7410	8096	4576	5891	2733	15887	2711	7514	8114	6743	721	18964	15209	8390	5282	5836	10280	257	9792	5639	2276	4098	1865	1282	1565	1028	1466	18360	6003	13878	1406	6480	900	6293	3932	3349	1664	1626	1384	4096	3797	6220	6867	2424	3454	7038	9716	5550	3996	3083	3045	3092	3338	4229	7432	9078	11189	15901
PKA1H_010009800.1	24296	9736	30408	25228	15563	21814	18027	17407	19445	9626	7116	5314	1629	6200	6559	16676	1577	38774	2379	6404	14832	7583	2764	665	602	309	5007	15974	1370	1218	1882	7392	30001	9600	30953	11764	44610	15144	23053	25833	21256	507	46307	35901	29042	22762	25137	49496	1142	27005	24134	5739	14901	11016	5819	2613	5495	10010	9550	3468	6685	1646	16278	2456	19686	11391	16818	7623	9368	6995	7911	9032	9880	11182	5623	4212	17260	28052	10960	17973	9518	12592	5901	8112	13499	26805	13439	11825	38935
PKA1H_010009900.1	510	46	420	16	131	325	116	234	267	151	135	89	3	438	238	488	53	1142	10	212	265	39	10	16	2	21	63	289	72	4	43	240	416	29	8	9	389	64	285	275	191	8	1141	1420	848	495	383	510	36	29	247	227	6	118	96	207	50	213	339	212	8	9	517	38	19	129	110	70	22	28	35	116	212	181	20	158	15	229	162	136	66	63	11	82	86	335	144	328	408
PKA1H_010010000.1	143	60	407	48	98	87	57	107	141	82	77	63	20	20	9	68	14	663	14	109	181	26	18	42	14	38	28	86	20	6	10	19	308	34	166	56	47	21	129	112	93	19	289	320	231	227	372	515	16	1141	259	423	846	204	106	458	933	405	186	41	461	6	86	14	83	45	56	47	22	48	26	60	54	44	41	22	67	213	63	90	93	82	26	43	50	53	96	127	111
PKA1H_010010100	0	0	1	1	1	1	0	0	0	1	0	1	1	1	1	0	0	0	0	0	1	1	0	1	1	1	0	0	0	1	1	0	1	0	1	1	0	0	0	0	0	0	1	1	1	1	0	1	0	1	1	1	1	1	0	1	6	1	1	0	1	1	1	0	1	0	0	1	1	1	1	1	1	1	1	1	1	1	0	0	0	1	0	0	1	0	1	1	0
PKA1H_010010200	0	0	0	0	0	0	0	0	0	1	2	0	0	0	0	0	0	0	0	0	0	0	0	0	0	0	1	0	4	0	0	0	0	0	4	0	1	0	0	0	0	1	0	1	1	0	0	1	0	1	1	0	1	3	1	0	2	3	6	0	0	0	0	0	1	0	1	2	0	0	1	0	4	0	0	0	0	0	0	0	1	0	0	0	2	0	1	1	0
PKA1H_010010300	38	16	20	6	23	51	4	16	14	44	45	26	14	18	34	24	21	37	26	23	103	11	14	9	11	41	63	63	50	58	47	50	22	14	18	9	62	6	27	41	44	16	71	104	72	57	44	94	0	262	91	77	235	55	41	150	144	137	273	50	174	27	27	4	21	11	20	41	0	16	41	31	68	58	26	10	29	49	23	11	27	26	16	32	34	39	60	80	30
PKA1H_010010400	1	0	0	0	0	0	0	1	0	4	1	0	0	0	0	0	0	0	0	0	1	0	1	1	0	1	1	0	1	0	0	0	0	0	0	0	1	0	0	0	0	1	1	0	0	0	0	0	0	1	2	0	0	1	1	1	7	9	3	1	2	0	0	0	0	0	1	1	0	0	1	0	0	2	0	0	0	0	0	0	0	0	0	1	0	1	0	0	0
PKA1H_010010500.1	39	4	325	4081	90	5	166	281	9	273	297	29	379	176	32	49	292	374	12	210	564	264	9	1	443	13	35	14	8	1	1	8	100	6	200	110	118	595	252	165	12	119	1620	573	1834	2155	62	77	310	1435	532	21	21	721	40	81	240	2188	20	46	568	17	1717	265	172	303	83	144	234	547	4	901	127	334	7	212	270	398	391	1271	281	208	25	1485	585	7	159	97	220
PKA1H_010010600.1	2160	46160	1960	38838	61685	12215	11341	9269	27687	7295	3834	614	15868	1	13	0	0	4	4890	12	4439	24750	28063	6553	24015	6888	763	1221	0	1521	169	85	6	20480	29424	25127	16122	1000	15316	8415	7592	224	428	1997	327	167	1303	211	371	74	10282	10487	7597	8935	2437	327	2385	8758	1166	1750	1815	13048	170	0	393	4500	17499	26534	44821	23801	12625	10326	2359	695	4988	60	24	1736	17414	18635	64050	71352	2138	11017	15928	12794	2906	1473	968
PKA1H_010010700.1	63	3	6	1	1	11	3	3	5	16	7	6	1	85	102	99	61	81	1	12	3	1	1	1	1	2	6	21	88	8	8	145	18	6	2	1	8	18	5	3	4	2	14	74	16	16	26	7	30	25	5	3	2	3	3	2	2	2	4	23	13	6	183	74	111	1	1	1	1	1	5	3	9	31	1	602	899	9	13	3	1	2	4	1	2	16	9	20	890
PKA1H_010010800.1	452	1951	1571	19	4570	1203	121	83	68	3647	1307	968	16050	197	91	79	74	5996	1172	1687	6044	101	40	41	1989	790	3174	367	84	3622	334	76	823	335	1674	214	328	59	372	159	78	471	2439	3694	1537	79	3463	1904	491	3927	3712	207	739	4408	1932	3664	2268	3879	6522	252	2095	1004	1440	137	2870	101	704	328	4993	10772	3897	7520	2840	372	2909	49	525	1393	1936	2780	839	17117	292	9551	5262	8396	3872	4227	1719
PKA1H_010010900.1	3	1	1	1	2	2	1	1	1	10	1	2	1	57	400	101	25	6	2	7	2	1	1	1	1	1	5	3	2	2	2	5	14	1	1	1	1	2	1	2	2	1	5	4	10	7	4	217	6	2	1	1	1	1	4	1	4	1	43	3	3	1	13	7	9	1	1	2	3	1	1	1	1	1	1	3	3	2	3	22	1	1	1	1	20	1	1	1	3
PKA1H_010011000.1	800	1749	4393	1263	3314	1318	944	417	1566	1822	339	499	3741	1879	732	3001	204	6873	593	1403	670	403	205	49	536	14	664	1169	13	23	30	813	4280	371	1425	495	2134	1036	845	4996	1491	148	4793	3849	4311	3376	2497	7636	151	535	1735	738	67	1016	851	210	1265	2156	1153	252	794	544	2244	108	2719	827	174	1623	3143	3433	488	909	695	347	569	348	2830	5052	103	3882	325	2151	394	4426	4158	1643	324	1130	4513
PKA1H_010011100.1	695	25	1447	43	83	33	31	12	202	548	25	28	103	587	693	922	72	6239	1	2347	2000	466	45	2	38	6	0	77	0	0	0	115	2505	13	125	9	11	43	19	1147	48	81	1419	1367	595	1019	275	380	78	1084	805	254	99	59	145	2	366	62	246	52	73	2	1120	53	2361	835	148	558	473	411	3	26	54	43	3	163	1451	3130	1155	2714	61	34	3	294	117	24	4	475	1189
PKA1H_010011200.1	16	26	7	4	2	99	10	1	23	48	8	29	26	740	319	102	11	48	115	86	4	2	1	1	83	8	47	7	6	829	311	472	13	3	12	7	24	66	1	13	3	11	10	7	212	5	186	136	3	2	93	2	1	2	2	1	6	3	8	6	5	22	33	24	25	8	1	2	5	83	5	9	21	4	6	12	21	17	3	21	1	2	5	38	488	3	5	37	42
PKA1H_010011300.1	3	12	27	0	5	2	1	1	3	109	2	39	53	171	131	3	132	95	9	0	0	22	2	0	119	0	41	3	0	0	0	7	15	0	0	2	1	17	1	34	1	0	6	3	199	51	17	19	11	1	5	4	39	1	14	0	139	0	2	4	9	0	304	0	213	21	0	4	20	3	6	24	7	1	18	40	40	43	0	91	1	0	0	98	97	3	5	210	150
PKA1H_010011400.1	4	1	11	1	3	2	1	1	2	10	1	5	9	2	1	2	2	19	1	2	6	2	1	1	7	1	1	5	4	4	2	0	6	1	2	1	2	2	1	3	2	1	16	4	5	5	4	14	2	13	7	4	12	1	2	1	35	6	13	4	13	0	7	0	1	1	1	1	2	8	2	3	8	5	2	4	5	16	1	10	1	1	3	12	8	1	2	32	6
PKA1H_010011500.1	16	1	12	1	4	1	1	2	6	4	2	4	4	15	96	4	35	16	6	19	1	2	1	1	2	7	81	18	5	60	38	4	16	2	1	2	25	1	4	34	11	3	45	1	3	2	15	11	1	1	1	1	1	1	2	3	1	1	103	22	2	1	2	2	2	1	1	1	1	1	1	1	2	5	2	6	17	5	1	1	1	1	3	6	1	1	6	36	13
PKA1H_010011600.1	70	97	84	63	76	57	43	84	18	43	38	25	17	6	7	19	0	91	0	28	195	22	0	0	0	0	0	0	0	0	0	2	72	11	94	67	23	0	49	52	55	0	103	80	60	79	109	135	0	200	0	154	514	0	109	0	0	210	0	0	134	0	22	0	21	22	24	20	35	17	0	13	0	0	14	0	0	114	28	15	53	63	5	61	30	15	0	72	47
PKA1H_010011700.1	43	63	58	92	43	63	60	53	38	17	8	29	37	15	23	19	14	47	0	35	56	47	27	0	10	15	6	12	3	0	3	38	75	27	59	20	16	18	62	31	11	0	36	72	21	24	15	18	36	14	9	10	8	24	8	9	4	8	14	19	23	20	17	16	40	36	23	31	18	12	7	19	11	9	25	14	38	41	50	39	14	19	3	48	18	27	11	16	9
PKA1H_010011800.1	12934	2314	4214	7977	1440	4868	1766	2139	9444	11456	2961	2664	2400	4381	4237	6578	6679	64442	2781	11244	10918	4853	3599	2756	3042	2045	3801	15400	1577	1949	3781	11233	12265	2205	6190	2918	3118	2229	8180	4285	2952	1290	86281	45100	6799	9140	13859	43537	402	39951	7418	5218	4826	3260	4268	3578	3589	3505	17698	5481	3987	755	2747	561	10442	1995	1694	2359	1263	804	4456	2592	10297	2476	753	6309	14695	3058	2523	5500	2076	2441	1293	2224	1423	12416	9699	9375	36194
PKA1H_010011900.1	39	517	134	170	326	205	327	62	64	79	61	15	60	335	55	43	146	76	192	43	20	12	26	2	3	68	23	130	31	156	523	1224	232	66	85	483	1757	517	138	224	395	24	152	186	306	73	102	257	52	181	37	174	1191	40	43	62	45	98	28	34	822	96	203	249	78	87	10	31	14	387	136	106	67	55	314	123	31	81	737	118	450	34	174	94	978	2280	203	1466	3707
PKA1H_010012000.1	0	3	2	3	1	1	0	1	0	4	1	0	1	1	0	1	1	7	0	2	5	1	0	0	0	5	1	1	0	0	0	0	4	1	1	2	0	0	0	2	1	0	0	0	4	0	1	11	0	1	3	0	4	1	1	3	0	1	6	0	2	0	0	0	1	3	1	0	0	0	0	1	0	0	0	0	0	2	1	1	0	1	0	0	1	0	1	0	0
PKA1H_010012100.1	17	1558	87	6449	1411	175	120	154	177	714	1101	489	1126	761	1109	2383	1903	115	91	71	71	1878	2063	14	857	521	72	738	9	119	14	379	102	1473	98	119	450	613	494	3614	2702	233	21	26	2393	656	2414	5881	130	36	4265	17	1886	680	798	1544	121	1131	1376	82	339	12	16	13	46	51	62	16	18	18	147	242	82	11	22	36	12	2841	101	83	20	44	202	19	597	242	60	366	21
PKA1H_010012200.1	1780	623	1074	46	2209	60	592	721	697	542	683	235	309	4569	1410	15593	464	20864	354	1205	12809	1167	237	133	173	303	707	316	1971	749	617	1218	255	565	6342	2317	630	264	1131	331	679	160	650	6103	16260	7589	22767	28691	648	12537	9677	716	526	1306	2694	273	236	2872	1138	1068	670	85	10581	1630	2967	1918	2656	2409	1638	1772	2265	5248	8134	8271	216	1199	2291	15732	8160	2174	488	1346	2682	3208	6620	302	88	7024	5609
PKA1H_010012300.1	186	140	405	84	259	158	191	202	177	8	183	128	310	82	147	72	81	2157	18	380	1277	193	88	23	112	65	683	151	17	301	99	174	676	110	40	9	165	37	631	201	163	59	979	1765	506	600	42	525	35	635	43	120	307	61	84	61	123	157	265	152	610	22	336	53	347	77	68	40	9	124	36	67	298	290	37	264	726	419	360	296	101	202	197	379	254	130	125	768	537
PKA1H_010012400.1	5565	1126	4014	268	2658	731	467	897	3388	350	2459	335	9398	670	4311	3703	542	6042	6197	810	6943	669	274	463	10172	8445	11312	9290	1113	5178	4883	5565	3126	3280	2043	2415	6162	1568	6219	4530	2173	810	17819	14709	4996	2357	2298	3610	135	4976	2256	745	3992	3419	3326	2935	3790	4225	20435	4792	13045	5370	2741	313	240	632	1071	1448	5177	5809	6692	7180	8676	6370	5057	1672	3526	1931	1277	1354	2585	12231	2318	10999	8886	10986	8679	8365	9584
PKA1H_010012500.1	42	425	57	37	79	42	55	79	190	572	434	174	29	35	103	32	23	191	20	131	92	444	138	12	31	17	88	153	29	14	65	80	85	30	88	207	22	21	53	132	38	18	77	312	94	101	164	244	46	202	104	58	64	125	64	41	268	51	75	34	28	137	45	91	108	839	1203	497	57	60	26	81	51	52	48	51	285	123	91	133	117	71	33	88	69	47	81	287	95
PKA1H_010012600.1	9	3	7	2	4	3	9	45	15	14	7	2	3	12	28	7	6	8	1	6	4	11	3	1	1	1	4	18	2	1	6	14	25	1	5	2	4	5	5	18	6	2	50	163	7	11	20	20	1	4	15	4	4	8	5	7	8	2	6	11	5	3	9	5	8	4	3	4	3	3	2	3	2	4	3	36	10	14	5	3	11	2	2	4	5	6	7	11	28
PKA1H_010012700.1	429	582	10063	6184	359	289	1822	1828	4839	426	492	1242	617	412	790	470	200	16380	67	5948	3382	5145	720	125	103	69	238	853	266	27	83	252	370	130	11650	438	3534	292	1013	7386	3900	157	1521	13712	8605	483	965	930	461	18790	6654	702	11073	5280	501	1357	280	250	1987	457	682	230	474	225	334	565	464	521	1803	281	578	272	296	344	562	618	164	208	617	960	1215	287	133	640	205	555	1865	2492	770
PKA1H_010012800.1	233	129	1875	1283	316	43	785	598	463	432	211	75	0	11	30	197	63	4510	0	1614	3719	1461	291	21	0	0	0	33	0	0	0	3	714	47	1983	232	28	28	426	690	215	0	471	587	635	689	1250	2162	63	4175	948	825	1048	634	299	0	197	255	220	37	71	55	133	0	789	739	991	380	459	90	0	42	0	22	82	40	151	124	925	1565	775	254	27	38	32	52	39	214	51
PKA1H_010012900.1	22	7	27	14	3	3	17	4	45	17	14	3	0	1	67	56	57	36	0	170	20	52	2	1	1	1	1	11	0	0	0	1	10	1	47	6	4	3	8	34	11	3	11	15	122	5	38	21	2	19	9	11	33	15	3	11	9	3	21	1	2	1	14	3	20	11	4	3	2	1	1	4	2	3	6	2	14	3	18	10	17	13	1	3	1	4	1	11	4
PKA1H_010013000.1	0	0	0	0	0	0	120	13	0	0	0	0	179	0	14	0	0	40	0	0	0	151	0	0	0	0	0	0	0	0	0	0	22	0	0	0	0	0	166	128	195	0	171	139	0	0	0	75	0	295	0	0	0	386	0	0	0	8	0	0	0	0	0	0	0	0	0	0	0	0	0	0	0	0	52	36	0	0	0	0	0	0	17	0	0	0	29	156	260
PKA1H_010013100.1	248	27	182	174	246	261	604	255	392	442	72	90	932	29	77	197	58	2624	667	93	2517	461	57	26	1084	3938	3001	964	66	2641	1147	41	43	30	310	54	4178	20	681	2235	2034	235	6089	58	1134	20	117	346	16	64	92	26	33	313	94	52	8	139	3104	357	4519	132	29	7	89	95	62	43	212	255	17	22	658	54	1137	107	481	17	52	17	215	1004	232	517	440	1066	615	4908	443
PKA1H_010013200.1	54	28	11	41	10	8	8	90	10	8	9	6	8	8	14	10	40	14	10	12	18	9	13	11	56	29	13	9	11	8	8	5	8	53	11	10	55	6	67	9	13	10	191	10	69	11	13	9	17	139	11	12	11	8	8	9	8	9	88	9	16	22	12	47	11	11	12	9	11	11	12	13	11	21	21	11	15	117	189	12	11	9	45	10	46	9	7	11	31
PKA1H_010013300.1	344	84	143	221	93	64	196	226	69	130	142	70	47	282	499	647	490	900	6	446	1432	221	55	13	72	10	22	113	74	13	53	187	281	22	378	69	502	134	107	78	56	15	462	215	468	498	318	585	7	94	173	21	25	91	35	12	20	52	203	168	1182	5	340	92	387	292	118	49	108	33	37	60	47	69	43	130	518	407	191	188	146	94	2	58	38	102	24	61	614
PKA1H_010013400.1	7	61	7	2	8	5	6	68	37	72	66	9	57	0	0	0	0	16	82	1	2	0	3	0	21	0	65	78	0	0	0	0	8	3	1	58	15	0	3	4	50	0	14	25	35	17	8	33	0	44	25	17	243	25	339	76	24	61	4	0	0	194	2	13	7	1	6	2	22	11	237	29	0	0	113	0	9	83	10	14	39	29	127	62	43	14	149	191	100
PKA1H_010013500.1	1233	1299	5165	7729	4859	822	1533	3438	2126	862	1882	532	95	0	12	330	172	2970	45	3860	28434	7225	2223	379	637	80	202	520	19	12	0	0	1433	1172	15245	1719	736	74	2857	4239	2221	79	2792	2823	1997	1437	2327	5167	196	12737	4321	6278	7728	1466	4801	1570	3002	2740	1838	609	1513	211	13	122	350	2049	3505	3027	683	723	139	847	168	57	269	0	447	6233	2517	2485	6415	3505	157	690	463	399	682	393	558
PKA1H_010013600.1	19	19	18	15	14	19	15	12	12	28	40	29	20	15	23	19	21	32	34	21	29	20	19	58	23	16	23	21	21	24	16	18	15	14	15	15	12	13	19	17	19	22	19	31	23	19	31	27	12	25	36	19	31	37	39	34	27	29	23	30	12	18	35	30	22	31	32	33	34	30	27	27	33	31	32	19	26	31	28	29	33	34	28	23	25	20	40	38	21
PKA1H_010013700.1	402	948	6225	8836	267	756	328	668	326	522	226	352	626	20	9	181	20	186	304	752	107	2562	693	158	140	106	83	157	59	43	5	8	103	146	196	204	196	82	186	244	569	129	772	642	307	1153	2213	3136	88	205	5023	1389	6457	3620	1453	1181	1989	7400	765	137	447	111	122	22	957	1638	463	4202	2735	930	94	216	184	102	129	56	125	4990	1394	1978	3071	2286	120	1586	384	223	225	268	205
PKA1H_010013800.1	189	89	84	64	52	260	162	82	127	46	119	33	32	143	76	92	15	193	67	23	6	13	0	0	21	69	168	231	37	54	117	99	100	118	188	65	721	171	203	166	261	6	375	255	184	113	45	131	0	101	34	41	74	85	227	4	28	29	323	131	43	31	81	9	56	52	76	11	75	41	240	105	155	102	97	40	129	87	10	11	0	40	91	298	83	174	238	373	246
PKA1H_010013900.1	21	46	53	37	26	3	73	72	37	4	9	18	38	6	3	24	2	109	8	4	58	34	7	3	25	22	16	33	3	7	17	5	16	7	25	23	44	2	37	93	36	6	72	62	45	17	3	88	5	196	6	74	103	116	5	58	136	141	22	4	31	12	5	4	21	19	27	36	74	29	3	30	8	5	46	8	19	66	28	4	29	36	15	131	26	42	33	12	33
PKA1H_010014000.1	0	3	10	5	0	5	12	17	6	0	2	7	0	3	0	8	0	17	0	0	0	0	0	0	0	0	0	0	0	0	0	0	0	0	0	1	1	0	0	6	0	0	6	1	4	7	4	4	0	24	1	8	1	0	0	0	2	1	0	1	1	0	0	0	0	0	0	0	0	0	0	0	0	0	2	0	1	11	0	1	0	0	0	0	0	0	0	0	0
PKA1H_010014100.1	318	243	245	35	197	436	334	260	311	170	950	1358	280	788	584	588	13	248	161	174	35	330	142	11	257	279	410	346	143	430	440	624	163	249	41	76	830	319	323	600	256	232	313	151	416	301	28	34	75	139	329	138	46	579	473	575	693	525	30	481	14	84	166	89	198	212	129	79	93	138	167	181	135	164	424	104	200	395	169	30	117	538	346	235	239	225	212	23	350
PKA1H_010014200.1	1	2	1	3	1	2	2	1	1	1	3	5	10	6	5	7	2	1	9	1	1	2	2	3	4	5	3	2	4	9	8	5	1	1	1	4	2	2	2	2	1	6	1	1	2	5	2	2	1	1	3	2	4	2	1	3	2	3	3	3	2	2	2	1	2	1	1	2	1	2	3	2	1	1	4	1	1	2	1	1	1	2	2	9	3	2	2	5	1
PKA1H_010014300.1	2	57	107	2	17	15	4	42	384	3	4	4	7	175	40	3	147	3	2	60	4	5	7	10	2	23	3	22	70	22	53	162	18	5	3	310	94	5	238	587	73	27	3	3	7	4	1	4	28	5	8	657	13	3	5	5	7	6	3	5	1265	3	2	14	5	4	444	3	3	46	22	1	1	2	29	58	272	5	3	3	100	2	4	26	10	2	1	587	9
PKA1H_010014400.1	171	37	437	159	36	70	177	43	37	50	26	6	2	23	3	58	25	236	1	129	577	48	8	2	9	2	2	39	19	26	6	2	131	4	158	62	162	5	103	44	94	32	231	23	105	4	97	5	39	473	49	122	110	49	28	68	26	9	4	18	29	5	67	31	225	99	94	10	11	14	5	3	29	18	6	33	151	197	144	91	56	11	11	7	2	86	61	115	98
PKA1H_010014500.1	3591	32	2661	63	46	182	251	1720	65	275	103	55	10	2490	203	4883	275	10187	15	594	2779	184	210	76	28	9	60	1650	98	24	144	163	105	79	484	55	281	93	339	395	1770	40	956	784	3766	3431	3155	7383	118	1863	809	1637	242	133	73	96	71	73	59	266	3675	19	2808	520	4176	417	380	113	211	65	40	64	717	234	63	145	3367	2733	250	120	103	45	57	51	41	430	206	186	465
PKA1H_010014600.1	9	249	6	238	214	99	698	40	51	28	58	38	370	4	1	1	15	2	290	1	4	1	24	22	695	159	184	7	7	30	14	1	1	56	8	361	594	4	85	68	196	20	44	104	12	3	5	32	5	48	8	42	92	29	46	63	51	155	24	160	8	111	5	0	1	11	8	17	37	241	108	40	28	19	205	2	2	1	7	29	94	358	358	384	277	1199	119	66	9
PKA1H_010014700.1	337	1086	390	527	1026	297	811	892	1086	431	563	99	2183	944	696	1353	109	512	1624	552	808	272	53	54	3814	2071	1944	1173	173	707	611	896	301	306	522	626	2033	315	513	713	248	189	1162	507	1009	464	517	924	47	832	630	204	1026	825	415	434	684	1455	2406	1151	1929	1056	561	49	399	109	166	277	725	1591	786	1113	564	799	1701	39	25	220	87	101	320	1054	387	976	901	1392	223	275	24
PKA1H_010014800.1	4	2	7	3	2	2	3	4	4	2	2	1	1	5	4	8	3	3	2	5	5	8	3	1	1	1	1	4	4	2	5	6	4	2	8	2	3	119	3	3	2	1	2	3	4	3	3	2	1	3	2	3	2	2	1	1	1	1	2	3	3	2	6	3	4	3	3	2	1	1	1	1	3	6	3	3	3	5	3	2	2	1	2	1	1	2	2	2	2
PKA1H_010014900.1	1049	220	1391	581	541	486	679	579	769	521	450	202	26	420	431	1692	156	3003	32	459	2005	405	115	11	6	40	124	803	36	51	231	529	503	136	1317	189	1016	423	580	802	727	27	457	528	1601	1030	1625	3702	40	1101	1848	564	772	501	242	211	160	461	555	320	755	12	657	178	1022	389	442	135	178	146	143	211	180	555	97	358	410	1881	266	422	169	235	145	195	437	942	385	299	2389
PKA1H_010015000.1	488	1175	292	693	394	185	373	253	441	1234	467	225	2855	403	637	930	40	879	603	454	745	1146	2038	737	2111	781	201	311	123	347	821	438	642	1795	467	570	511	523	438	537	1199	218	974	507	596	196	387	580	78	422	683	305	456	1072	301	570	2012	658	2448	430	667	395	420	111	631	243	1325	432	504	519	664	2003	1481	316	2521	211	558	1612	688	1004	1360	1740	1140	1353	309	1620	1132	327	1401
PKA1H_010015100.1	388	243	1241	726	496	137	350	429	315	109	181	111	11	149	507	425	155	1350	8	1086	1597	1190	327	80	136	99	128	285	51	32	82	145	826	318	859	304	461	267	393	568	329	77	406	664	311	313	423	335	34	788	643	396	1235	290	365	245	55	147	310	121	257	15	297	89	576	598	1374	174	144	101	11	105	111	93	65	80	239	1310	953	1222	378	180	37	157	60	192	228	136	300
PKA1H_010015200.1	13	21	6	5	12	11	6	13	7	40	19	38	98	5	15	9	7	159	101	9	6	10	12	30	65	55	130	18	9	19	15	15	9	26	6	16	8	5	7	11	11	7	7	8	11	8	18	11	8	7	12	7	17	10	48	9	11	15	13	9	7	94	64	3	41	11	175	15	24	287	46	54	74	7	58	11	12	10	73	16	20	266	32	403	38	70	150	54	33
PKA1H_010015300.1	1007	6466	731	3940	10033	3186	3648	3595	4243	2429	1879	1541	7917	121	180	55	131	503	6212	166	684	342	1357	1396	13565	7513	5191	1279	291	2650	421	252	360	2555	455	4965	5186	740	3182	3646	2627	1528	2974	2053	954	564	575	2581	23	1874	490	1710	4689	3529	3269	6315	3755	5532	9090	2113	5216	4622	254	13	156	327	884	2482	6897	7430	5300	4734	1957	903	6354	151	282	354	414	1024	2499	12881	2930	10679	5062	6286	2424	1107	902
PKA1H_010015400.1	31	10	193	17	40	22	52	39	42	53	46	174	13	13	16	57	93	2057	39	58	2057	370	32	24	31	63	16	81	74	53	74	43	1278	91	553	27	17	28	13	342	217	11	1114	176	41	144	31	40	81	2258	227	446	22	157	62	21	15	48	36	237	29	168	105	28	288	168	57	61	128	32	46	149	56	81	119	57	29	208	308	191	136	306	60	89	12	19	526	251	119
PKA1H_010015500.1	66	7	155	64	41	4	51	20	40	23	32	11	23	8	11	129	51	308	9	36	256	19	12	15	21	7	4	6	2	3	1	4	150	5	89	47	11	15	24	54	30	3	258	261	146	57	111	226	5	503	124	78	233	88	32	130	72	86	6	10	77	32	58	21	111	54	35	29	32	21	3	8	9	8	2	32	81	100	37	41	38	37	1	11	11	14	4	15	68
PKA1H_010015600.1	220	121	197	166	60	151	163	49	27	1	2	15	6	10	2	8	6	16	111	2	2	1	2	18	18	3	5	12	6	49	13	5	308	117	114	24	288	282	39	36	109	6	22	2	8	8	2	8	7	1	1	1	4	1	2	1	1	2	6	29	58	31	54	9	35	3	3	3	168	6	134	2	72	2	23	4	3	47	2	3	2	3	34	3	4	19	29	5	336
PKA1H_010015700.1	14	9	12	6	435	11	107	5	8	40	37	102	28	244	580	1385	301	38	384	1384	45	2214	1036	191	52	383	460	19	69	35	44	58	6	5	17	6	10	3	7	5	6	27	11	227	523	144	39	29	12	25	47	18	27	54	219	28	27	48	36	36	5	20	343	294	302	34	579	117	797	860	295	55	22	173	8	24	148	16	27	26	157	35	90	23	166	13	145	11	275
PKA1H_010015800.1	1	6	2	4	5	2	2	2	4	18	25	4	7	1	0	1	0	1	12	1	1	15	78	23	70	25	6	1	1	12	1	1	1	7	6	4	3	1	2	2	3	2	1	1	1	1	1	1	2	2	72	8	79	209	14	56	52	356	6	2	3	18	1	0	1	56	138	332	362	266	14	32	8	1	67	1	1	8	4	13	17	433	8	142	81	18	11	1	1
PKA1H_010015900.1	87	3	101	6	44	57	13	35	5	47	43	53	3	46	67	180	78	703	13	182	573	8	15	9	11	31	83	104	23	50	183	133	43	5	110	9	37	3	30	28	28	21	238	227	121	89	94	146	5	450	285	116	163	66	48	35	30	66	227	45	51	5	77	20	65	42	35	45	30	18	8	30	59	39	6	22	76	135	67	124	58	29	6	17	20	22	66	124	139
PKA1H_010016000.1	252	9	74	78	535	47	32	23	43	79	72	84	15	271	183	338	98	181	12	91	61	39	55	6	3	10	125	43	48	48	193	804	56	29	27	17	87	287	30	138	140	42	391	150	111	97	320	263	111	44	76	59	50	38	50	26	28	18	98	99	171	11	63	49	129	74	35	27	9	13	181	67	62	46	29	142	183	77	225	31	33	19	30	8	97	46	142	142	118
PKA1H_010016100.1	2373	620	5789	4136	2883	767	2033	2419	2465	430	422	211	15	759	1030	2484	3393	10749	11	4732	31261	6023	950	150	99	33	75	381	707	24	24	189	3698	16	11205	2236	2449	632	1747	2576	2160	129	2338	3136	3109	1391	1509	2664	63	4405	1874	908	1139	308	161	491	16	227	1059	408	4926	20	1436	404	2451	2278	2018	441	501	161	18	101	60	220	72	383	2479	5849	3539	2485	1431	296	27	74	66	232	192	525	1558
PKA1H_010016200.1	20	42	3	8	243	2	8	64	18	6	19	12	46	8	18	16	62	44	37	8	52	17	22	24	30	40	15	4	8	10	1	2	32	16	52	47	16	6	30	30	14	2	49	27	22	11	14	9	1	5	1	41	19	1	72	20	9	36	33	16	119	29	16	7	10	14	8	102	38	19	2	31	4	1	54	9	7	3	17	20	37	25	7	23	25	8	11	14	17
PKA1H_010016300.1	79	21	80	26	47	133	44	37	52	14	12	12	8	21	14	8	3	1555	29	10	978	11	4	1	8	12	38	15	6	103	7	13	37	215	39	24	136	5	47	44	80	27	1691	1100	13	63	97	13	30	386	175	32	59	99	70	14	43	35	10	175	217	67	137	12	199	116	267	26	223	191	38	96	333	272	36	105	202	137	290	368	40	415	46	601	144	258	265	237	253
PKA1H_010016400.1	5	2	12	5	9	10	12	5	11	9	8	7	2	8	3	3	20	535	0	112	32	20	17	6	29	3	3	5	3	0	1	2	13	19	5	5	7	2	5	9	78	15	8	173	51	11	7	196	19	6	79	20	32	24	59	65	10	67	20	6	106	6	26	28	142	11	19	5	23	7	3	7	3	11	3	5	109	17	57	152	13	14	6	13	5	5	4	13	11
PKA1H_010016500.1	255	113	78	38	548	394	66	426	70	149	179	59	13	90	226	414	61	1303	4	111	84	52	31	8	8	7	14	196	61	7	24	62	406	74	44	241	37	56	413	301	76	16	173	1321	46	149	171	1551	165	101	86	319	102	48	139	25	346	81	61	66	40	4	104	84	56	85	45	106	21	23	101	215	94	62	49	125	445	51	200	137	125	44	30	36	58	53	155	87	119
PKA1H_010016600.1	167	69	76	96	28	152	28	65	41	28	5	4	22	126	275	53	59	103	1	36	321	33	30	1	57	7	62	110	70	42	98	79	75	12	107	45	379	91	86	12	36	2	92	69	71	65	61	82	0	26	4	2	14	15	4	1	2	3	147	49	342	8	38	3	56	21	32	27	13	9	18	17	1	12	10	8	37	6	26	6	17	26	29	8	13	35	15	6	95
PKA1H_010016700.1	331	80	895	873	778	214	72	197	110	83	63	103	51	38	320	62	65	1082	16	300	4325	350	61	20	42	245	82	308	49	36	10	13	253	222	1178	345	819	45	201	160	451	69	621	492	365	496	280	766	35	1178	318	270	732	364	150	277	185	79	572	141	1340	84	133	8	420	430	45	217	65	345	11	124	32	20	7	125	58	827	77	450	445	250	88	64	101	262	7	298	374
PKA1H_010016800.1	2449	2617	4065	2902	11416	544	1891	2681	2399	2737	1036	2045	3295	1306	1024	4649	146	8180	1405	2387	15702	4097	2709	471	3197	233	1249	1856	200	181	385	489	2489	3090	3948	2358	2639	575	3188	2977	2252	279	8719	12124	7358	3176	3026	5055	147	791	319	2212	3826	6289	607	1283	1406	170	6929	687	773	1366	1268	58	3879	1422	2369	678	2305	1729	1368	2083	492	532	1441	357	946	5267	2837	5064	9611	6317	226	3646	2470	3899	1147	2406	2998
PKA1H_010016900.1	3	41	121	980	516	13	56	58	39	7	5	7	21	1	1	1	5	191	1	8	2496	174	39	5	57	8	4	3	1	3	1	1	4	28	487	30	12	2	17	42	25	37	30	19	9	9	15	35	4	820	22	179	131	7	23	16	6	7	34	4	32	11	5	3	15	43	104	70	10	106	3	4	3	1	23	1	2	61	15	50	42	98	42	7	9	13	3	3	2
PKA1H_010017000.1	39	3	74	875	127	64	25	117	28	109	16	189	3	6	62	397	26	977	1	63	995	2	6	7	2	5	10	30	17	8	13	3	62	79	10	36	207	150	30	62	151	10	1498	573	430	364	118	781	34	1338	65	52	46	47	8	36	90	46	206	47	213	2	218	6	164	174	33	3	13	30	27	2	20	76	35	6	72	1165	49	87	80	92	117	47	8	69	79	31	144
PKA1H_010017100.1	106	15	551	427	15	10	27	91	72	24	0	84	0	41	47	299	47	609	0	109	399	19	32	0	0	0	8	4	0	0	0	0	261	50	89	2	5	23	39	98	184	0	560	92	668	413	700	1017	0	423	22	31	14	0	187	13	0	0	6	0	0	0	709	0	1123	47	0	4	16	57	0	9	20	6	0	0	109	219	60	37	71	102	0	0	0	65	22	0	514
PKA1H_010017200.1	227	380	355	401	977	843	693	330	319	539	146	191	568	280	609	464	187	281	305	39	1890	53	250	343	840	657	855	311	263	463	246	381	156	991	127	1077	2675	417	411	373	852	358	307	476	97	59	142	121	39	927	310	130	529	520	304	432	107	87	353	355	3029	1114	418	147	97	121	499	193	520	1721	1139	3857	1790	1124	2887	643	434	123	101	156	543	363	1436	2149	2473	1040	2507	2231	2874
PKA1H_010017300.1	2	2	4	13	6	4	11	14	13	1	2	6	2	1	1	7	3	130	1	16	15	34	8	1	2	2	2	4	1	1	1	3	9	1	13	8	5	1	1	7	10	1	5	5	3	9	17	32	3	46	9	18	25	4	2	13	7	3	3	3	8	2	4	1	11	33	16	7	3	2	1	1	3	1	2	5	5	21	29	31	15	1	1	1	1	3	4	3	2
PKA1H_010017400.1	10	4	38	37	26	28	83	18	11	19	41	25	0	5	0	100	5	47	0	23	196	31	262	23	7	0	5	113	0	0	0	0	50	8	30	1	0	0	7	8	14	0	38	66	57	37	748	134	351	135	255	36	107	101	75	28	29	15	24	43	54	0	55	63	45	71	616	29	12	2	0	103	43	0	0	0	51	76	60	216	27	11	0	15	187	85	15	7	113
PKA1H_010017500.1	65	58	0	131	1	70	0	33	100	54	101	31	17	19	3	29	13	137	5	39	16	60	82	32	3	16	33	111	80	9	1	7	6	51	0	76	33	55	8	63	131	18	194	203	68	0	84	112	24	977	67	0	52	163	66	17	0	1	129	61	0	10	53	10	26	33	109	0	53	79	35	45	87	41	56	59	8	282	0	131	160	69	27	49	55	44	65	232	98
PKA1H_010017600.1	1529	243	2025	1824	1665	465	935	1321	1787	723	644	220	12	290	697	498	503	3569	5	1895	6031	2156	959	5	43	12	54	424	46	7	80	258	1750	231	2312	84	517	29	539	627	792	46	2213	1337	1909	1102	1159	1737	20	2168	49	901	645	1040	926	801	578	989	793	475	807	9	782	88	1209	1313	1266	312	1109	456	13	84	86	107	130	129	348	1326	2215	1809	1111	1243	7	602	21	77	129	152	609
PKA1H_010017700.1	1025	279	2590	955	586	374	964	1411	929	427	573	406	95	296	267	1057	443	4159	9	1113	8552	1244	494	62	133	71	169	439	183	6	39	206	1587	130	1983	665	824	335	852	814	731	64	2897	2359	1838	1267	1616	2029	39	4419	2320	1039	2810	1045	329	814	568	1362	690	343	1516	28	1012	235	1461	1150	1237	553	1011	353	11	58	205	342	40	303	814	2319	915	1215	311	514	62	408	382	481	236	487	1253
PKA1H_010017800.1	0	0	0	0	0	0	0	0	0	0	0	0	0	0	0	0	0	0	0	0	0	0	0	0	0	0	0	0	0	0	0	0	0	0	0	0	0	0	0	0	0	0	259	0	0	0	0	0	0	0	0	0	0	0	0	0	0	0	0	0	0	0	0	0	0	0	0	0	0	0	0	0	0	0	0	0	0	0	0	0	0	0	0	0	0	0	0	0	0
PKA1H_010017900.1	1	1	2	3	3	1	1	2	2	2	6	12	6	1	1	2	1	2	2	4	6	6	8	3	3	1	2	3	2	1	1	1	1	1	2	7	1	1	5	5	2	2	5	5	1	2	3	11	1	10	16	5	4	4	12	9	6	7	4	2	9	4	2	1	2	13	7	5	6	2	4	3	3	2	1	1	1	5	6	19	16	5	1	2	4	1	2	2	2
PKA1H_010018000.1	579	1473	451	10613	502	2731	7764	502	3155	260	222	1772	2202	486	218	1669	42	410	338	1359	6289	7135	2527	1294	393	146	210	842	45	39	9	71	1063	730	5335	3999	489	894	1531	1252	1166	775	489	210	810	516	1304	562	469	928	501	559	760	3350	3981	3840	2882	1864	806	375	1173	295	404	517	1325	5717	6184	5205	3671	2888	641	490	177	332	277	88	187	2149	2598	582	1043	2539	245	2375	1233	1027	117	111	1190
PKA1H_010018100.1	952	1462	772	1067	900	1278	1234	1014	833	559	20	242	931	18	20	506	38	1568	543	336	351	355	31	193	623	858	758	1093	514	493	20	155	944	950	1109	1346	2976	1245	689	1346	142	337	1031	459	214	419	329	31	10	369	22	205	282	250	369	111	272	29	2316	105	593	1222	475	382	455	20	823	986	907	420	1326	380	1035	511	2346	17	88	599	844	1267	1191	4239	834	2003	22	1367	1765	1046	26
PKA1H_010018200.1	0	0	405	175	0	137	111	169	168	0	0	0	0	0	0	187	0	251	0	0	578	0	0	0	0	0	0	0	0	0	0	0	0	0	0	79	306	0	240	184	172	0	281	34	111	291	297	428	0	372	21	35	0	0	24	0	0	7	0	0	0	0	0	0	0	0	0	0	0	0	99	0	0	0	0	0	0	57	0	0	0	28	0	233	66	93	0	264	155
PKA1H_010018300.1	3	0	7	35	14	0	0	0	0	20	0	7	11	2	3	34	0	12	4	5	30	5	0	0	0	0	3	4	0	0	0	0	0	0	12	0	3	0	0	19	0	0	48	3	7	22	21	15	0	12	15	0	20	8	3	0	0	3	3	0	0	7	4	0	52	5	4	5	0	0	0	11	6	4	0	0	6	3	2	14	12	19	0	14	1	0	0	0	0
PKA1H_010018400.1	0	0	0	0	0	45	59	18	0	0	0	29	0	40	0	0	0	0	0	0	0	0	0	0	0	0	13	35	0	0	0	0	0	0	0	0	0	24	24	30	23	0	0	24	35	0	0	24	0	0	0	0	0	0	0	0	0	0	0	0	0	0	0	0	0	0	0	0	0	0	0	19	55	73	0	0	15	0	0	0	0	0	0	0	67	80	293	17	0
PKA1H_010018500.1	345	324	292	1575	1086	830	882	894	817	575	255	666	84	377	210	873	63	562	548	722	933	947	268	127	124	148	193	504	31	252	109	296	605	725	305	303	392	355	225	433	328	55	1236	800	175	1435	901	2805	93	725	350	188	299	153	578	65	184	106	308	129	154	477	113	163	192	1107	337	573	257	541	218	169	726	102	78	182	308	212	2438	231	746	292	40	338	590	194	414	339	155
PKA1H_010018600.1	52	5	33	21	17	52	8	44	0	28	16	0	0	4	59	112	0	281	0	74	102	1	0	0	0	0	0	22	7	0	0	15	39	4	4	1	14	0	6	15	13	0	251	436	44	52	44	21	0	73	37	6	24	11	19	0	0	5	44	8	41	20	57	32	52	93	13	16	13	0	0	8	49	52	1	90	116	38	27	2	30	3	1	4	20	15	56	131	118
PKA1H_010018700.1	26	3	45	42	2	7	12	7	4	21	62	30	12	7	2	23	0	113	114	12	101	183	4	18	27	3	5	130	32	2	2	4	21	7	39	3	5	104	23	22	23	3	146	223	60	70	120	85	6	1519	488	411	1074	75	308	1221	255	503	1285	11	196	2	17	6	7	60	112	385	33	227	15	431	442	28	217	6	11	156	153	276	127	666	1	465	379	34	9	452	67
PKA1H_010018800.1	330	4990	63	1017	1534	1444	781	3960	1044	264	261	12	2878	42	23	37	7	1	1288	3	2	22	37	143	22262	2090	2423	1345	399	3330	7	7	29	1826	44	2660	2003	566	1769	1957	841	189	536	153	318	203	197	591	4	44	204	116	455	352	790	2032	943	2661	5543	1087	699	3757	69	12	34	63	120	751	1245	4556	13981	2991	1783	1422	6030	8	13	47	25	17	340	2692	1852	2274	2586	3335	1660	926	575
PKA1H_010018900.1	4	15	12	3	15	3	3	13	24	16	17	3	47	3	1	1	1	2	6	2	3	3	3	24	13	9	5	18	2	5	1	2	17	6	28	7	24	13	10	10	6	7	89	32	9	22	22	16	2	37	53	30	265	48	97	23	40	52	44	22	190	12	2	1	3	4	4	17	3	5	20	3	5	3	4	7	10	4	2	2	2	14	13	9	8	18	64	17	5
PKA1H_010019000.1	6	1	14	34	3	2	4	16	6	1	3	3	0	0	12	7	63	283	0	115	196	45	3	0	0	0	0	1	0	0	0	0	25	0	51	2	2	0	11	1	5	0	4	2	2	116	11	4	0	6	5	4	5	2	3	1	4	1	1	0	5	0	5	22	73	24	4	0	1	0	0	1	0	3	0	14	73	4	46	8	2	2	0	0	1	1	0	1	1
PKA1H_010019100.1	22	42	48	170	59	35	54	80	56	49	360	241	87	100	41	54	128	29	46	923	57	188	3037	51	470	32	40	10	10	29	129	278	26	57	112	32	37	55	95	40	63	29	25	44	43	392	49	35	20	15	27	10	16	367	782	73	3	10	25	262	18	106	31	18	464	133	106	180	485	64	1273	145	21	16	84	161	60	40	72	65	24	46	55	44	59	60	85	11	8
PKA1H_010019200.1	613	55	873	591	181	256	290	537	271	79	91	34	13	386	974	509	376	1647	33	982	1814	1156	125	6	52	73	329	211	123	368	414	697	680	141	1208	111	701	209	456	373	380	31	675	379	313	433	410	682	12	440	221	120	280	92	67	82	23	21	746	503	558	48	286	69	624	827	232	30	17	139	110	75	72	220	48	214	834	1134	766	232	34	38	46	19	27	199	464	229	209
PKA1H_010019300.1	0	180	0	0	0	0	0	421	0	0	0	0	0	0	0	0	0	0	0	0	0	0	0	0	0	0	0	0	0	0	0	0	0	0	0	0	0	0	0	0	0	0	0	0	0	0	0	0	0	0	0	0	0	0	0	0	0	56	0	0	0	0	0	0	0	0	0	0	0	0	0	0	0	0	0	0	0	0	0	0	0	0	0	0	0	0	0	0	0
PKA1H_010019400.1	83	59	20	46	382	27	36	41	43	68	17	5	327	59	158	21	17	16	430	96	171	12	22	35	334	117	105	7	61	274	94	97	28	212	54	901	557	762	61	29	171	111	18	7	9	77	11	5	41	84	3	3	5	10	5	13	5	4	33	70	953	181	10	17	45	15	3	22	8	111	81	77	52	26	24	84	70	138	24	4	6	50	100	92	28	46	71	19	26
PKA1H_010019500.1	3397	1449	2447	3504	3861	2476	1749	2305	4187	2215	1969	143	693	473	155	486	337	7518	796	39	9899	17	137	275	98	58	532	1012	959	211	124	8	6902	3035	3266	1775	5211	7406	1985	4947	3522	264	6737	5410	1721	2055	1139	5400	1849	17370	4977	4888	10933	11549	1120	2796	4605	5039	2792	905	7020	749	1427	449	2982	3089	1382	83	1209	1012	1114	1919	1861	1164	1397	1559	3358	6301	2242	808	4253	1169	1480	1021	980	1762	3186	3771	4571
PKA1H_010019600.1	686	657	956	1056	361	219	563	350	746	136	93	79	360	134	131	500	269	1811	142	897	3903	637	165	84	617	273	88	215	22	23	22	28	1273	103	716	531	276	226	768	359	576	30	551	1019	810	581	659	978	63	613	659	648	460	334	512	109	448	650	154	91	307	197	517	66	689	674	459	268	429	462	146	505	77	303	495	119	444	687	440	552	582	1189	142	608	211	792	345	457	395
PKA1H_010019700.1	765	3559	1320	815	1817	1696	148	1638	1135	355	425	584	787	84	196	1128	45	894	76	253	1583	250	141	126	978	2126	41	1888	249	2539	890	404	407	1678	906	4082	2711	951	2821	3028	1322	563	16	890	1603	50	420	2987	39	494	1010	105	2114	1681	975	753	406	1103	32	784	3470	856	211	107	156	90	292	219	2492	1945	4329	2211	371	1886	2620	198	237	639	370	220	117	2320	514	792	4479	5707	3681	1234	910
PKA1H_010019800.1	5892	5016	2433	5747	5574	6020	4332	2589	5037	646	578	438	1993	3103	3947	3988	1128	8899	2597	789	14134	1095	961	374	3153	5190	6224	7445	1112	5932	6213	5685	5405	3677	2466	4498	10017	3182	8141	3727	6537	669	2868	8802	5393	2286	2687	1518	242	903	1500	1167	449	974	3241	159	3456	801	5400	2914	1861	943	3204	610	2825	2525	931	2126	1743	1860	1948	2465	1764	3642	3581	1560	2905	1334	1337	2522	3899	6015	2200	3872	1669	7181	6379	5982	6354
PKA1H_010019900.1	14	7	11	14	1085	6	31	7	9	10	3	30	11	11	38	13	20	14	2	10	10324	11	9	3	7	2	7	8	8	4	1	5	10	3	13	12	5	7	12	5	8	9	13	558	11	14	15	11	7	12	12	9	4	4	7	4	4	4	6	6	731	3	15	14	14	18	13	13	12	12	2	3	1	4	3	144	292	36	11	12	15	13	2	8	5	7	7	42	341
PKA1H_010020000.1	130	48	338	78	152	48	59	162	129	18	5	24	3	2	41	82	77	658	4	291	2900	110	26	3	2	1	1	3	4	1	1	1	488	15	250	136	3	3	74	43	111	14	160	220	182	172	140	280	18	525	187	156	160	56	10	49	17	20	142	7	92	2	44	22	253	197	29	111	5	11	1	5	12	13	5	7	55	392	278	136	135	26	7	8	4	2	10	14	83
PKA1H_010020100.1	243	12269	265	5970	12996	2146	4376	3240	5999	87	266	107	5638	0	10	8	34	66	4011	13	45	36	1340	1172	5249	1254	2179	161	58	1287	35	2	173	1800	274	6411	6948	404	1701	1900	3079	213	220	27	16	63	11	18	4	14	14	1259	97	193	47	171	1069	57	1060	224	16	4903	64	0	19	80	101	1079	54	1495	626	168	512	199	10138	96	15	27	186	409	4449	8371	3812	6695	775	326	1293	544	67
PKA1H_010020200.1	1226	6405	565	609	1795	3518	1525	1258	3857	1258	957	948	6731	1018	1304	614	147	1417	4936	226	462	29	206	235	12749	7018	4162	1452	99	2750	535	624	1598	655	168	3739	3213	718	2169	464	797	407	3023	1654	1062	1282	820	1051	26	108	448	621	1345	1477	1465	1957	2354	2648	9831	2160	2385	5422	1322	88	864	135	186	661	2069	3537	2656	3795	2197	1199	9631	467	1448	223	92	131	1188	7465	5239	7168	4307	4630	1509	1847	3622
PKA1H_010020300.1	121	305	1430	4252	1673	161	1132	730	1931	198	159	46	6	8	52	99	18	952	9	1012	9782	3219	1824	69	182	15	15	22	5	6	1	1	1138	119	3931	1219	390	30	650	432	945	22	176	282	136	508	414	632	185	1639	297	1840	746	514	377	176	396	476	368	60	213	73	271	15	1441	2575	2635	1065	370	263	22	58	25	21	100	62	271	1376	1433	323	1742	413	158	142	129	44	43	52	67
PKA1H_010020400.1	93	139	145	24	175	98	81	17	154	8	9	4	23	147	387	105	221	43	0	4	168	4	10	48	7	3	3	6	97	15	1	0	754	8	22	111	330	74	9	3	51	0	34	547	60	69	71	7	0	111	7	70	3	2	61	3	96	2	114	20	427	10	206	29	79	121	9	34	11	4	5	13	10	17	129	173	755	5	6	3	119	9	169	7	7	3	5	43	209
PKA1H_010020500.1	153	2065	985	3662	2633	793	1041	1732	1422	552	1029	892	1394	10	0	0	0	47	553	19	1107	2148	2662	628	1235	23	41	33	18	24	1	5	19	671	3593	1591	753	38	697	784	771	103	415	426	76	63	323	101	22	1375	2909	1640	3748	4147	2546	491	2187	4245	1138	109	372	303	6	5	65	1426	3874	5224	4931	1242	491	316	174	24	482	27	5	524	1532	3558	7069	1721	326	835	1088	328	257	197	39
PKA1H_010020600.1	4426	300	257	15	122	1784	26	351	607	149	1400	157	1030	1517	339	118	71	1108	961	77	350	130	12	27	310	96	895	1138	59	1311	483	180	877	922	7	37	122	39	509	1024	224	249	591	3280	2272	1411	1767	1863	52	278	252	608	79	352	520	361	61	1459	491	272	722	873	836	115	1379	356	231	63	54	72	2113	163	1371	432	491	272	108	109	169	111	112	241	549	144	389	63	4703	2202	1648
PKA1H_010020700.1	62	12	84	15	9	48	29	43	21	144	287	35	26	616	688	88	67	2162	265	493	1729	105	28	13	135	47	182	432	130	291	152	456	278	22	20	27	93	13	15	12	19	64	1820	1999	590	159	842	75	42	1252	583	21	19	300	235	46	23	13	929	40	642	17	83	71	112	143	29	106	102	6	181	44	428	42	127	126	420	64	404	47	407	46	162	24	75	13	761	183	80
PKA1H_010020800.1	184	114	333	74	33	117	138	145	142	24	37	6	25	43	79	147	15	336	29	46	274	15	6	6	152	12	22	37	30	111	82	124	211	18	73	102	251	38	32	115	56	14	173	213	174	25	200	67	13	207	45	66	53	4	16	10	52	45	213	41	623	37	103	11	136	13	10	10	27	10	16	2	52	55	19	31	81	66	22	7	138	3	11	1	4	16	72	66	69
PKA1H_010020900.1	412	8426	742	2371	3830	1742	2930	2839	3296	823	1166	764	8897	1	0	43	15	1625	4527	345	599	68	289	879	4519	505	423	389	8	316	82	0	660	2014	507	3902	3853	227	1012	1852	1207	209	1183	805	236	212	673	485	0	1055	704	653	1959	1962	1647	478	1723	2733	2500	215	916	5028	133	20	428	408	1478	1794	6263	4014	4012	3237	1407	559	6453	63	208	257	453	1275	4593	5481	2674	4335	3792	1030	1756	808	185
PKA1H_010021000.1	8	12	12	76	20	37	32	176	52	1	4	10	62	0	0	0	0	2	26	27	27	44	273	8	135	4	0	0	0	0	0	0	22	174	16	7	6	0	37	55	21	0	15	2	2	8	6	17	0	29	34	16	7	11	14	25	5	39	1	0	0	11	0	0	0	14	19	11	37	8	14	0	4	0	54	0	0	24	10	7	16	5	4	40	4	11	12	0	16
PKA1H_010021100.1	187	5932	799	5558	8365	1493	3059	3750	3055	1108	1105	699	2939	0	0	229	1	397	1256	0	978	2230	5428	385	3537	804	771	428	0	0	0	0	0	1976	3757	2997	2961	53	1104	2638	2262	0	1493	201	404	361	1153	500	0	2249	810	2607	5526	4528	2662	2331	2907	7489	1105	412	300	2050	0	0	433	325	4278	1066	8210	3137	1296	1110	784	215	2514	0	144	1583	1507	5452	8029	6213	1016	5276	1909	1175	605	232	556
PKA1H_010021200.1	117	2005	2634	181	1384	117	75	200	104	77	50	77	68	59	29	37	65	475	64	129	230	68	115	86	80	67	114	132	55	42	43	113	207	97	77	66	71	29	120	94	124	112	167	201	28	68	119	46	360	167	41	132	129	67	81	144	55	63	110	31	175	114	266	43	323	79	209	158	183	196	126	92	93	87	256	141	113	140	112	208	240	138	63	156	129	59	538	49	316
PKA1H_010021300.1	109	39	51	46	16	184	21	39	26	28	93	231	30	862	38	331	70	487	112	75	4	10	37	7	16	170	563	502	49	151	250	324	139	38	14	17	61	43	38	30	40	30	603	1042	34	68	614	155	19	135	35	35	22	181	15	209	19	30	53	37	112	28	418	46	126	20	18	16	33	18	78	64	76	71	37	147	72	73	37	16	86	50	42	23	113	93	159	43	408
PKA1H_010021400.1	1050	808	147	515	295	2478	1602	844	593	540	288	53	203	1483	1529	800	651	197	2217	166	1281	430	19	78	1409	2530	2922	1290	726	4045	2479	2576	1006	3089	539	698	4943	1742	1011	754	645	585	3619	1571	651	530	416	562	26	130	124	167	123	58	1015	122	35	55	6554	1071	3288	641	359	182	293	13	30	20	20	39	1428	438	2002	634	1286	360	1176	108	910	118	1005	265	490	366	269	1317	1104	662	1078
PKA1H_010021500.1	17	1	6	7	2	5	7	5	6	5	5	4	1	19	29	19	20	11	1	10	12	16	2	3	4	2	5	11	16	2	4	32	12	2	15	2	6	14	4	4	4	3	30	30	9	8	6	4	5	14	3	9	7	2	14	29	2	1	7	7	50	1	12	19	27	7	3	1	2	1	1	1	7	12	2	70	20	8	110	3	33	1	2	1	1	25	10	18	9
PKA1H_010021600.1	1709	763	6119	1615	7323	62	655	3154	3937	2978	1670	1398	2704	246	216	1474	126	1231	1060	1337	1821	4679	1061	1308	496	60	261	914	104	47	4	61	4209	2287	10319	6894	904	399	2123	1696	2149	132	193	888	2347	4827	8191	9165	174	2895	13839	2173	13600	8510	1236	3249	6174	7525	2962	146	427	1146	619	612	7730	5508	6649	4892	7888	5260	1628	2201	454	296	68	173	1599	2705	4333	1247	11168	8625	471	2802	3231	3154	565	418	38
PKA1H_010021700.1	2292	2004	7572	1141	2171	3734	8814	10235	2236	1470	1515	1242	483	4077	11748	4458	2391	9590	1503	1998	8172	1936	583	324	855	1202	7874	1967	2726	3138	5175	6128	13061	3934	5820	649	5520	2513	1357	8660	6349	543	11975	44532	3976	4820	4465	6120	213	5825	931	3263	2703	442	747	919	1877	951	10455	5103	8173	911	7159	1894	7856	805	616	603	723	503	2803	3285	5745	6176	2180	3158	9625	5612	2971	937	2698	822	1603	1751	1278	7610	4813	8911	5193
PKA1H_010021800.1	0	1477	2751	0	3864	2662	2512	7719	2332	1601	2889	0	0	97	0	293	0	3990	0	915	1944	0	0	0	0	0	0	19	0	0	0	0	4393	0	8101	0	0	401	1450	0	0	0	18865	11848	2670	1885	2049	19985	0	4016	2711	353	0	0	0	0	0	7316	183	47	0	0	3529	0	4932	0	0	1808	1120	0	0	2199	27	737	404	48	1639	4941	2280	634	523	399	0	974	361	2959	0	728	1159
PKA1H_010021900.1	763	48	3752	1713	87	5295	2079	1004	1357	531	2496	1045	26	588	269	2234	206	2738	50	1605	25	361	58	23	15	63	2580	55	276	437	74	512	171	162	1010	175	3012	560	2186	125	99	56	1561	1825	706	1149	7192	2395	17	71	1736	98	634	361	103	332	128	189	96	767	58	386	851	150	325	535	215	846	86	145	3922	237	81	674	24	43	332	3821	87	61	28	1989	303	198	534	4513	4323	39	2527
PKA1H_010022000.1	1168	527	3206	800	815	523	283	905	1044	216	414	34	329	140	311	524	216	8460	85	1559	1631	1008	174	0	0	0	0	806	0	0	0	162	3147	106	2343	684	704	485	431	435	336	0	1406	3940	2434	1876	983	2720	51	5612	1219	647	3830	1418	1077	617	1253	458	57	28	777	61	649	234	2113	687	1393	407	773	388	149	278	138	265	263	240	1737	3679	479	1199	1195	1127	20	335	166	293	217	708	1723
PKA1H_010022100.1	1	2	3	1	1	3	4	1	7	1	1	1	1	1	1	1	1	1	1	1	62	1	1	1	1	1	1	1	3	1	1	1	26	1	1	1	1	6	1	1	7	1	1	13	1	1	1	1	3	1	1	8	1	1	1	1	1	2	1	1	4	1	1	1	1	1	1	1	1	1	1	1	1	1	1	1	10	2	17	10	6	1	1	1	1	1	1	1	1
PKA1H_010022200.1	122	302	112	54	166	173	175	125	91	56	38	9	39	58	31	158	1	84	11	14	29	1	2	2	61	112	205	128	5	70	24	33	129	172	80	363	550	234	223	228	328	39	141	96	99	49	49	153	1	29	65	24	12	12	10	32	12	57	246	43	229	179	89	7	30	5	10	6	34	89	310	240	119	127	198	7	70	64	4	4	24	160	83	190	295	432	200	195	308
PKA1H_010022300.1	323	16166	64	2684	13933	1432	4520	4786	4272	1568	884	669	10174	4	0	1	0	1	4835	0	2	13	267	438	16160	8251	3460	216	11	546	60	19	31	3359	99	8884	4127	532	2086	2963	4132	103	591	302	82	38	41	181	0	36	365	25	337	4515	4334	1758	4717	9892	731	387	257	7523	28	2	4	16	296	2240	8678	10560	6665	8170	2235	717	13167	6	9	12	31	466	4184	23103	4305	19088	9797	8848	2709	1366	371
PKA1H_010022400.1	1	2	1	1	1	1	1	1	1	1	1	1	1	1	1	1	0	1	1	1	1	1	1	1	1	1	1	1	1	1	1	1	1	1	1	1	1	1	1	1	1	1	1	1	1	1	1	1	1	2	1	1	1	2	1	1	3	5	1	1	1	1	1	0	1	1	1	1	1	1	1	1	1	1	1	1	1	1	1	1	1	1	1	1	1	1	1	1	1
PKA1H_010022500	1	6	14	6	3	1	4	2	4	7	6	5	1	1	3	3	41	25	1	133	23	116	1	8	8	3	3	4	2	1	1	2	1	1	17	2	1	1	1	1	1	20	10	4	21	13	13	27	5	33	36	15	28	7	6	19	9	21	131	45	23	1	2	1	9	14	9	4	3	1	2	1	1	1	1	1	1	18	10	9	4	2	1	1	1	1	1	2	1
PKA1H_010022600.1	62930	19680	30333	17233	14370	27172	28170	20403	29636	1086	339	112	3143	2128	2371	55634	669	6405	8931	227	2785	622	53	200	1597	698	641	6532	1920	6513	591	1302	46718	20848	34347	23289	76122	28911	37559	38447	36328	199	3359	3554	18181	3243	1717	808	69	4708	373	599	1085	12	69	865	826	211	958	172	8691	7397	43199	5814	2691	2340	2277	2060	5342	7290	6213	8413	12958	22642	24311	2348	9979	25392	3882	474	2603	1260	19423	1818	1426	3792	32117	3634	63274
PKA1H_010022700.1	44	20	16	6	9	62	18	16	17	7	9	3	1	32	21	15	1	16	5	3	7	2	1	1	7	18	29	71	11	28	70	82	17	71	9	7	150	21	52	41	37	3	55	19	26	13	6	21	1	3	10	4	9	3	3	3	3	6	90	41	52	5	19	1	6	1	2	2	3	7	39	13	38	30	14	6	8	12	5	3	3	8	24	19	19	39	75	44	70
PKA1H_010022800.1	119	19	17	81	15	99	37	20	91	2	2	3	1	235	259	275	8	42	1	3	9	20	5	0	2	2	28	38	4	2	32	216	106	44	9	1	54	157	36	45	46	2	155	87	5	46	5	51	1	4	2	27	11	2	2	5	1	1	2	4	8	1	5	2	25	3	2	3	2	1	1	2	4	3	2	18	5	5	6	5	3	2	2	5	9	13	4	42	47
PKA1H_010022900.1	612	1070	166	90	456	2296	809	752	627	268	285	159	383	1427	662	978	20	325	2021	72	193	15	3	5	501	1613	3507	3634	183	2554	2449	2184	704	3756	117	1431	6265	961	1968	2229	1849	137	1098	725	532	312	187	468	1	172	52	34	56	21	25	24	27	34	3688	776	1065	1345	554	80	326	83	40	50	75	362	3130	1434	3094	2946	1145	162	432	362	165	36	39	699	1508	1221	663	1471	3562	1793	1742
PKA1H_010023000.1	0	146	0	0	0	177	38	0	25	117	0	31	265	0	0	0	0	0	335	0	0	0	0	0	0	0	169	229	10	54	0	35	0	94	36	209	225	0	195	130	90	0	70	21	0	0	27	68	0	0	24	14	0	36	57	0	13	16	238	0	0	109	0	0	9	0	0	30	20	181	356	154	153	36	0	0	0	0	0	0	77	271	97	351	177	135	150	116	90
PKA1H_010023100.1	15	20	10	4	11	98	36	16	19	62	10	3	19	60	2	6	0	30	23	0	6	6	3	17	13	9	19	128	13	7	33	38	9	78	12	9	46	30	103	47	21	17	69	14	22	14	21	16	0	124	4	6	17	2	52	47	11	106	44	38	7	29	16	6	9	11	5	41	19	8	28	30	9	86	26	5	3	8	12	0	57	75	72	60	69	80	124	12	43
PKA1H_010023200.1	0	238	0	362	561	427	240	457	302	158	224	21	484	154	0	196	0	166	186	0	0	156	102	0	0	103	471	674	0	169	265	167	0	702	0	502	1070	321	176	605	212	73	268	219	0	257	0	252	0	0	0	0	257	0	107	0	0	0	764	332	1142	122	86	0	0	0	0	294	44	164	369	185	406	407	191	0	322	0	0	0	240	123	151	449	699	70	761	522	584
PKA1H_010023300.1	2	13	21	0	0	1	0	0	0	0	5	0	5	0	0	0	0	0	0	0	0	0	0	0	0	0	0	4	0	0	9	0	0	5	0	0	5	0	0	30	0	0	4	0	0	0	0	0	0	0	15	0	43	0	0	0	0	0	0	0	0	2	0	0	5	0	0	0	15	13	9	0	0	2	7	0	13	70	0	0	0	5	0	0	0	9	0	0	8
PKA1H_010023400.1	0	0	0	0	0	3	0	0	0	2	0	0	0	4	0	2	0	0	0	0	0	0	0	0	0	0	2	0	0	0	0	2	0	0	0	3	0	0	2	0	0	0	3	0	2	0	0	0	0	0	0	0	0	3	0	0	0	6	3	0	0	0	0	0	0	1	0	0	0	0	0	0	9	1	0	0	0	0	0	0	0	0	0	0	1	0	4	6	0
PKA1H_010023500.1	1	0	1	1	1	1	1	1	1	1	1	1	1	1	1	1	0	1	1	0	1	2	2	1	2	1	2	1	1	1	0	1	1	1	1	1	1	1	1	2	1	1	1	1	1	1	2	2	0	2	2	1	1	6	1	1	1	1	2	1	1	2	1	1	1	1	0	1	1	2	1	1	1	1	1	1	1	1	0	0	1	1	1	1	1	1	1	1	1
PKA1H_010023600.1	1	1	1	1	3	1	1	1	1	2	2	1	2	1	1	2	0	2	2	0	1	4	0	1	1	1	1	5	1	1	0	2	1	1	2	1	1	1	1	4	1	1	1	1	4	1	1	4	1	5	1	2	3	1	1	2	1	1	1	1	8	1	1	0	0	1	1	1	1	1	1	1	2	2	1	1	0	5	1	0	1	2	0	2	2	1	5	1	1
PKA1H_010023700.1	5	1	2	7	11	2	1	1	1	4	14	1	2	1	0	1	1	1	2	0	1	1	0	1	2	1	1	3	1	6	0	5	9	5	29	3	1	4	3	4	15	2	5	4	7	1	2	2	1	33	1	9	13	1	1	5	6	22	3	1	3	2	2	0	1	1	0	2	2	1	1	1	7	7	1	4	5	4	1	11	3	1	3	8	1	5	5	8	2
PKA1H_010023800.1	0	0	0	0	0	0	0	0	0	0	0	0	10	0	0	0	0	14	0	0	0	0	0	0	0	0	0	9	0	0	0	0	1	0	0	0	3	0	0	6	0	0	4	18	0	7	0	0	0	32	0	18	27	1	5	0	1	1	1	0	0	0	0	0	0	0	0	0	0	15	4	0	0	0	0	0	0	0	3	0	0	0	0	0	12	14	0	0	0
PKA1H_020005000.1	47	60	150	152	174	46	78	53	112	115	69	65	32	20	19	16	21	266	56	130	662	25	160	76	63	53	60	153	70	0	27	20	88	68	324	60	91	47	99	97	69	30	234	124	93	101	151	196	19	995	400	399	1077	238	141	459	377	344	280	114	439	48	18	8	75	154	205	170	165	117	62	118	116	90	78	30	39	248	200	203	266	101	69	81	117	42	171	215	125
PKA1H_020005100.1	83	44	101	78	202	96	58	138	81	201	163	121	66	45	16	73	21	212	60	17	162	53	8	65	15	76	71	156	76	25	8	0	112	135	229	127	266	48	89	169	128	12	336	309	132	164	132	321	8	1426	374	590	1624	326	227	541	660	638	313	122	625	56	46	5	53	35	26	157	74	109	101	133	137	102	101	32	85	191	70	46	131	164	58	118	162	174	244	256	204
PKA1H_020005200.1	1	4	2	2	15	3	2	4	2	3	5	11	5	1	1	0	0	1	2	1	1	3	14	2	1	1	1	1	1	1	1	1	1	2	3	4	2	1	1	2	4	1	4	2	1	2	5	2	2	1	6	1	3	20	21	1	4	4	3	1	1	1	2	1	1	3	23	18	42	14	1	4	1	1	2	0	3	18	10	21	63	51	1	13	6	4	1	2	2
PKA1H_020005300.1	41	579	0	277	42	164	305	4	151	74	147	44	311	3	0	27	0	0	168	0	0	0	0	0	25	1	90	125	1	22	10	48	0	256	0	75	376	0	318	42	955	40	106	163	30	44	67	294	0	187	124	15	56	105	15	35	10	391	149	25	67	11	3	0	0	0	0	0	112	214	45	96	72	20	520	0	6	0	0	0	29	599	54	59	202	622	310	22	80
PKA1H_020005400.1	352	853	235	179	605	837	383	449	389	644	597	420	1843	73	0	57	0	130	2353	0	0	0	13	0	289	267	1125	1151	186	674	150	143	133	1208	145	1925	1219	245	1118	1249	872	117	752	506	141	180	237	440	0	455	357	402	724	366	383	314	556	840	850	252	345	1406	252	33	40	50	123	227	506	1236	2786	2509	2061	1689	1746	136	93	171	51	107	333	2484	1231	2430	2614	2983	2291	1206	1391
PKA1H_020005500.1	103	324	299	269	72	140	194	159	48	110	161	133	103	219	225	358	117	134	135	215	230	120	33	39	50	59	235	90	73	142	167	260	246	161	114	89	150	373	155	153	67	36	17	238	166	353	255	296	45	59	50	27	48	129	197	37	46	68	88	99	279	85	10	58	100	102	100	68	162	66	141	162	87	74	113	151	8	80	256	6	61	174	179	167	282	166	36	139	227
PKA1H_020005600.1	439	76	487	260	128	301	250	277	292	118	42	8	6	520	78	417	43	557	24	22	312	104	37	17	8	27	60	98	80	33	153	364	498	412	382	33	1174	427	324	392	416	6	110	602	304	217	96	184	31	114	37	76	78	76	44	32	25	46	130	257	13	49	58	39	281	309	158	72	35	21	99	110	158	90	80	365	123	267	339	41	141	45	67	79	67	139	173	413	479
PKA1H_020005700.1	2080	1367	575	125	1651	101	179	580	1957	71	882	520	373	2880	966	1686	164	151	1352	788	318	382	456	67	575	364	1893	252	340	454	868	215	1539	2537	2226	2049	598	1133	633	129	3617	270	132	1706	1141	1774	460	2110	139	237	239	597	1428	277	553	805	157	1056	922	188	490	104	736	96	1272	125	162	577	687	266	90	104	68	976	1193	161	211	604	102	986	176	241	1744	264	331	1383	1686	1943	899
PKA1H_020005800.1	228	868	162	149	838	481	222	363	622	81	228	150	301	33	201	9	17	360	160	14	160	6	16	10	22	195	855	21	111	22	118	65	134	449	307	1221	1070	660	196	752	453	159	257	449	77	15	103	14	3	114	9	10	47	25	9	118	5	105	155	115	1256	607	173	19	264	247	37	9	122	24	1130	788	1027	54	1093	129	313	217	84	121	132	585	971	970	528	915	1380	780	1698
PKA1H_020005900.1	6508	1863	3748	3099	2515	3299	3686	2782	3552	1345	1012	600	1142	624	3560	1094	654	10494	453	578	4656	2023	463	115	1295	1860	4421	6606	1510	3254	3321	531	2137	5150	6385	3388	23938	2988	5216	3473	6417	302	8924	3602	4150	3825	3296	4470	106	2955	2505	871	1317	169	570	154	458	872	6912	2786	5460	1516	4887	739	2042	2479	2259	700	993	686	4857	4890	4663	4449	3829	1336	3079	3941	2644	1211	1404	2926	4936	2672	4102	9777	8158	8620	15172
PKA1H_020006000.1	45	81	3	26	115	468	20	31	327	56	18	5	86	7	13	2	4	4	78	2	3	1	11	5	304	40	77	142	2	11	2	3	1	234	2	40	186	5	23	1153	101	4	10	16	4	2	2	42	4	15	21	4	57	43	20	14	15	89	43	19	19	648	2	4	2	3	6	20	36	49	169	47	37	20	1258	3	7	4	1	2	13	354	312	84	445	273	525	30	52
PKA1H_020006100.1	0	3	0	4	1	2	9	1	13	1	3	1	1	0	0	1	0	0	2	0	8	0	9	4	4	1	1	1	4	1	0	1	1	20	4	3	24	0	1	1	19	5	4	12	4	3	0	5	0	19	1	16	14	3	1	25	3	13	1	1	32	2	0	0	1	1	1	0	6	2	1	1	4	2	3	5	0	1	0	0	6	1	2	2	1	9	2	1	1
PKA1H_020006200.1	1421	2361	862	349	1298	3408	778	1197	1818	416	517	87	1077	206	197	146	20	248	1636	24	79	124	22	46	1242	581	1723	1563	20	511	196	229	226	2109	362	1846	1229	105	1542	2155	3045	90	772	875	352	362	109	841	3	345	34	57	408	151	352	152	419	778	1712	542	332	2070	35	9	56	84	118	51	165	575	2896	1526	1109	615	4173	161	21	181	9	67	269	4731	4185	3136	2332	2596	3779	1917	1528
PKA1H_020006300.1	160	126	160	322	41	168	304	126	203	17	18	43	22	365	112	1830	28	16	22	19	14	124	29	0	2	4	10	35	54	36	66	1695	62	177	69	78	80	357	38	91	78	12	27	19	135	44	21	73	26	26	15	14	18	15	73	9	12	14	9	9	50	10	44	54	57	63	31	47	14	12	20	112	15	80	155	71	196	130	52	19	32	11	189	23	18	21	13	13	55
PKA1H_020006400.1	4	4	15	2	13	8	4	26	6	14	13	7	2	8	0	1	0	14	6	3	35	11	6	5	0	2	4	15	1	3	1	5	6	6	10	3	8	0	8	9	3	3	10	19	13	25	4	14	0	53	25	27	45	8	23	42	38	10	28	5	40	1	1	1	3	12	11	4	5	1	7	1	8	3	5	1	1	10	4	3	14	12	0	13	4	3	17	8	2
PKA1H_020006500.1	10	20	7	2	4	4	45	8	6	6	5	6	0	4	5	19	11	42	0	10	16	2	0	0	0	0	2	7	0	0	0	0	22	0	8	4	6	4	16	9	3	0	9	81	16	31	20	70	0	17	14	4	15	12	1	0	0	0	4	1	13	0	34	7	161	58	8	8	3	1	2	0	2	5	2	18	43	10	36	6	6	1	0	0	3	6	4	8	16
PKA1H_020006600.1	1363	157	1581	1032	695	630	580	454	472	558	369	240	170	904	572	1498	331	3054	18	764	1429	476	134	58	86	51	256	1056	347	50	88	383	1009	66	1370	291	1159	381	455	1742	764	37	3294	1619	1229	1868	2107	3403	99	2285	999	524	1760	397	184	159	611	648	698	213	707	26	760	103	1707	835	609	159	208	129	153	251	986	502	68	246	720	2038	724	835	749	426	301	220	289	1129	686	905	1738
PKA1H_020006700.1	8	3	12	8	9	4	7	7	7	1	1	1	1	1	3	3	1	17	1	2	56	2	4	2	1	1	4	1	1	1	1	3	12	2	12	3	11	4	6	12	4	2	12	9	3	1	1	5	1	11	1	10	6	1	1	7	1	3	4	1	15	1	1	1	1	4	3	2	1	1	1	2	2	1	1	2	3	8	4	3	2	2	2	1	2	1	3	4	4
PKA1H_020006800.1	23	4	12	15	28	11	11	19	16	6	11	13	2	7	21	12	20	58	1	81	264	27	25	3	6	14	12	17	14	2	9	12	23	3	42	17	26	7	14	21	17	8	42	23	47	16	45	59	1	117	42	12	9	38	11	55	7	8	89	21	167	1	10	4	24	21	24	5	12	13	2	5	10	8	2	3	8	18	17	22	23	12	3	9	4	6	12	11	12
PKA1H_020006900.1	660	1031	223	1629	454	1011	496	2189	1904	1331	931	698	2453	1963	3105	1703	1051	664	1353	2878	2087	258	1922	395	1133	633	700	1162	294	243	168	944	1948	630	2000	1115	2550	259	3144	300	415	80	353	289	4355	1775	1665	4321	81	289	965	101	69	1044	871	261	902	922	178	182	272	612	2433	445	2314	1068	1188	992	2253	2167	1168	1915	630	1062	293	342	265	1336	1084	1271	145	1999	522	1342	1852	1909	208	161	3947
PKA1H_020007000.1	92	8	355	45	7	6	5	7	119	128	242	133	242	92	13	73	5	52	5	318	166	107	100	126	10	30	30	11	18	17	14	23	162	128	648	31	8	3	97	5	171	29	28	130	270	264	267	915	101	56	993	29	239	1137	170	112	31	1223	76	11	18	10	35	16	66	207	126	25	220	44	29	287	6	6	27	5	22	11	67	108	45	62	25	49	56	10	12	13	35
PKA1H_020007100.1	0	0	0	0	0	0	0	0	0	0	0	0	0	0	0	0	0	0	0	0	0	0	0	0	0	0	0	0	0	0	0	0	0	0	0	0	0	0	0	0	0	0	0	0	0	0	0	0	0	0	0	0	0	0	0	0	0	0	0	0	0	0	0	0	0	0	0	0	0	0	0	0	0	0	0	0	0	0	0	0	0	0	0	0	0	0	0	0	0
PKA1H_020007200.1	26	8	22	30	9	11	23	13	39	29	5	11	33	54	87	50	39	35	19	81	78	47	81	0	21	4	10	27	5	6	5	20	27	8	52	22	28	19	38	30	23	8	26	10	85	47	48	104	1	15	31	4	12	6	9	4	15	6	21	9	1	4	18	4	25	17	11	2	14	9	10	1	2	8	5	3	3	16	10	5	3	9	1	4	4	4	1	1	6
PKA1H_020007300.1	9	102	296	1395	76	0	22	302	104	0	0	84	0	0	0	0	0	263	16	40	1548	131	99	0	0	2	0	0	0	0	0	0	14	107	1787	208	58	0	940	71	66	0	97	68	48	0	422	941	38	564	742	72	75	87	0	110	172	91	188	0	0	0	0	0	177	184	305	0	48	79	12	0	0	0	0	0	0	469	400	200	181	363	0	54	93	57	0	0	0
PKA1H_020007400.1	22	7	6	8	3	9	11	21	31	4	8	3	1	31	23	15	7	11	1	7	40	4	8	3	1	4	29	8	4	10	45	31	37	7	1	6	73	15	46	14	16	2	25	32	13	7	5	7	1	10	10	7	28	3	2	2	8	5	17	11	30	3	20	11	13	6	5	3	1	3	12	4	21	33	3	10	11	18	6	5	3	2	9	7	17	28	57	30	49
PKA1H_020007500.1	62	78	0	0	0	42	0	33	13	30	0	11	44	0	15	9	0	0	0	0	77	0	0	0	61	0	52	49	0	196	100	0	0	30	69	59	0	19	26	50	23	0	20	0	40	68	22	31	0	0	0	0	0	11	0	0	0	0	44	91	0	37	35	0	24	33	0	36	36	42	0	110	115	80	124	0	37	104	0	20	0	0	53	7	21	124	179	0	79
PKA1H_020007600.1	0	0	2	2	6	2	7	0	29	9	27	0	7	16	12	12	0	0	6	3	1	0	0	0	0	25	24	70	0	57	27	15	4	129	0	90	55	31	33	11	21	0	0	3	17	0	2	26	0	10	0	0	0	0	1	0	0	6	57	15	37	34	1	0	0	0	0	0	0	1	12	1	2	45	2	5	5	0	0	1	0	26	6	7	13	41	44	0	25
PKA1H_020007700.1	35	37	51	309	30	4	60	9	73	37	120	6	126	38	8	15	36	347	93	13	18	62	6	5	23	38	70	44	28	28	57	62	201	10	38	10	9	2	148	91	11	5	14	15	171	18	445	290	9	47	559	278	7	335	302	373	17	36	55	5	14	45	153	37	125	88	95	233	9	6	36	80	11	43	21	52	6	37	91	506	389	69	6	109	11	105	8	11	16
PKA1H_020007800.1	7	9	44	2	16	38	7	4	22	35	1	3	9	8	5	4	5	61	12	15	259	20	7	7	19	14	12	9	9	11	4	2	5	4	103	58	8	3	25	23	10	7	106	27	19	4	6	18	1	61	12	24	40	30	8	49	10	34	3	30	12	24	2	3	17	37	73	43	31	18	4	44	15	19	51	4	8	13	78	101	78	91	4	10	25	9	34	20	8
PKA1H_020007900.1	18	17	29	7	9	17	5	18	21	27	8	6	17	2	2	2	0	27	6	2	14	5	6	6	3	12	42	102	6	36	3	37	2	10	49	45	19	3	9	9	9	5	71	4	6	18	23	20	5	156	3	73	213	42	1	26	27	97	33	10	36	21	1	0	1	1	2	25	36	9	11	32	23	3	13	4	3	9	2	7	30	60	7	7	37	83	29	43	21
PKA1H_020008000.1	1352	1000	1339	2638	1830	1121	1994	786	1497	91	253	92	129	195	1211	456	1136	3231	154	1540	13487	2340	44	9	1328	1496	2015	1061	393	2114	100	1047	1173	1193	3472	1493	6101	573	1594	2884	1866	26	2080	1136	249	129	83	1216	51	2620	535	1054	1117	32	82	514	195	314	783	152	2609	279	277	115	1330	1137	1058	321	893	605	126	89	120	180	1221	211	581	1356	918	1075	907	688	135	1231	506	648	689	70	1599
PKA1H_020008100.1	1180	98	12787	2026	709	358	2896	482	3019	1791	824	163	23	59	126	2916	197	15358	3	4279	3418	81	26	10	73	6	10	48	59	3	6	41	12786	6	2517	565	267	27	300	2758	375	20	1932	5544	4888	7062	3852	3123	107	2968	1332	349	628	188	194	148	236	96	420	237	795	20	1793	44	9230	403	219	318	435	93	14	48	39	62	50	63	1204	7285	1329	2159	682	117	20	111	19	141	34	35	289
PKA1H_020008200.1	2767	5092	4156	5038	4713	2346	4597	1295	4767	2097	2141	1239	5635	1088	1400	1987	261	7283	2582	2398	12278	2822	1318	0	4942	1543	2073	1898	0	667	1026	1360	3082	1963	4687	3168	6709	688	2949	4378	2917	0	7077	4492	3906	1847	2449	6029	223	6062	3628	1288	3058	2541	1755	1020	1144	3619	2604	1120	0	3002	1245	345	3804	2396	3380	2221	6478	6430	3463	2510	1602	1479	3155	0	1415	3895	3069	3281	4426	11163	1983	7891	5333	4399	1859	1505	3025
PKA1H_020008300.1	511	61	208	77	251	105	162	483	133	111	280	39	0	634	114	722	40	1001	45	251	78	115	80	8	3	6	84	328	21	28	143	100	358	29	108	90	178	206	258	509	140	29	463	399	295	296	490	1130	18	165	764	61	195	49	97	111	197	125	18	95	86	0	397	144	247	126	304	232	86	49	100	178	238	317	66	82	331	415	248	165	65	65	50	105	406	350	170	157	2290
PKA1H_020008400.1	218	104	222	315	155	191	244	241	446	54	90	43	16	163	507	290	325	305	65	506	820	344	77	3	96	223	444	336	97	560	551	603	361	83	439	71	801	179	103	234	144	28	524	86	600	188	219	457	13	199	80	25	64	21	9	48	10	24	341	135	778	21	106	24	252	133	72	47	25	31	162	50	87	118	46	21	126	213	138	44	35	32	59	22	45	116	149	66	325
PKA1H_020008500.1	79	20	29	48	27	23	41	112	52	10	21	10	1	27	113	97	236	566	1	230	1188	128	18	4	12	10	4	8	3	2	8	59	110	8	43	6	36	42	69	106	32	4	99	44	41	19	102	201	3	75	33	19	102	21	2	12	45	23	4	8	48	8	49	35	274	190	63	55	35	10	8	8	16	23	4	8	41	64	373	49	62	11	2	8	11	7	6	8	71
PKA1H_020008600.1	117	164	270	165	70	113	141	224	327	47	40	11	21	52	169	111	62	459	9	95	847	89	30	1	39	27	53	28	17	26	33	138	165	23	86	95	91	43	105	73	111	11	193	163	67	101	59	51	16	548	37	12	22	7	14	63	26	20	10	11	65	23	59	37	101	78	29	51	28	25	9	11	49	22	10	35	93	73	279	106	42	86	36	17	5	15	18	25	89
PKA1H_020008700.1	52	88	123	451	60	63	287	307	264	5	7	6	6	21	99	123	13	6	1	10	301	114	10	2	5	3	7	17	4	3	6	27	31	16	521	206	301	109	140	300	9	2	31	60	162	146	163	333	4	2	132	5	72	2	3	4	4	1	19	4	199	3	6	36	21	11	12	79	38	13	3	6	4	18	7	5	9	13	21	12	9	25	4	10	30	77	4	4	71
PKA1H_020008800.1	4	2	18	4	3	8	27	47	18	5	7	8	0	11	28	20	20	20	1	17	24	6	2	1	1	1	2	4	3	1	1	19	72	2	26	5	18	12	1	5	1	0	173	3	2	6	7	11	5	76	3	5	2	5	3	3	2	3	7	4	24	1	4	7	27	10	4	3	1	2	2	2	2	3	1	2	9	1	19	3	2	2	1	2	1	3	1	2	4
PKA1H_020008900.1	4	503	62	1296	738	17	297	432	477	25	10	0	35	0	0	0	0	4	25	33	139	195	119	56	207	19	6	4	0	0	0	0	10	60	1490	706	157	0	78	456	96	0	5	1	1	4	2	7	0	13	44	150	33	19	43	32	42	18	12	3	10	37	0	0	17	80	369	112	225	203	9	53	6	0	57	0	2	24	138	192	222	512	48	89	3	5	15	4	0
PKA1H_020009000.1	2208	1654	2483	1766	904	1550	2122	2445	2377	824	1260	348	571	1506	1796	2347	484	5385	1071	3016	7385	782	352	7	1074	1987	2742	2633	207	2630	1924	2029	3182	1357	2226	1484	6828	1467	1953	2992	1655	180	5810	4704	1717	2325	1538	3703	57	2438	885	818	804	450	367	863	556	765	2429	1194	3998	927	1679	399	2825	1634	978	260	577	733	2110	1349	1420	1441	1798	644	2070	1598	1736	956	463	1927	1251	1636	1332	1959	2216	2267	3742
PKA1H_020009100.1	3	5	3	1	4	14	2	4	3	5	9	42	204	6	3	4	1	211	16	2	353	4	17	0	299	40	14	4	8	22	12	7	2	13	2	28	6	4	3	9	3	15	59	242	4	3	5	4	2	5	178	2	6	195	101	56	6	14	9	3	2	82	5	5	5	7	12	36	106	280	437	329	23	15	362	4	38	83	28	53	34	342	36	153	20	21	283	308	3
PKA1H_020009200.1	47	3	148	13	21	19	15	64	44	3	4	5	0	50	71	172	105	270	0	59	696	9	3	2	0	1	4	8	40	1	1	23	106	2	47	10	16	2	35	62	19	1	217	140	36	57	80	156	2	132	68	18	24	5	3	2	1	6	27	28	337	1	4	3	78	2	8	8	1	5	0	8	2	6	1	21	45	104	29	19	23	2	1	1	4	14	11	37	85
PKA1H_020009300.1	80	40	63	11	23	163	39	92	75	3	2	3	2	216	154	175	7	4	1	2	3	2	3	2	8	5	91	49	9	10	292	265	4	89	16	18	335	231	92	54	25	10	7	5	3	34	2	3	1	3	2	12	28	3	2	2	1	2	7	4	262	3	5	3	3	4	2	4	1	3	24	7	5	10	9	10	4	3	2	1	3	3	42	9	4	4	129	13	4
PKA1H_020009400.1	25	6	167	14	42	2	2	17	82	8	17	9	1	2	5	23	3	134	1	33	303	34	31	8	4	1	1	1	1	0	1	1	85	2	48	18	3	3	18	40	38	1	60	55	63	40	9	98	14	115	22	53	47	31	7	22	5	42	6	1	14	1	11	11	69	67	21	24	23	8	1	3	2	2	1	13	34	160	100	67	40	5	0	4	1	3	1	2	7
PKA1H_020009500.1	4	0	18	5	0	0	2	6	4	3	0	2	0	0	1	1	1	47	1	2	5	1	0	0	0	0	1	1	0	0	0	0	8	0	1	0	0	0	0	0	1	0	11	8	1	1	1	3	0	20	7	10	1	0	1	8	2	2	0	1	0	0	0	0	2	1	1	0	1	0	1	0	0	0	0	1	2	3	2	2	0	0	1	0	1	0	2	0	1
PKA1H_020009600.1	3	1	83	2	2	1	1	1	1	2	2	2	1	20	34	7	7	50	1	10	12	11	2	1	1	1	1	1	2	1	3	3	4	1	3	1	1	2	2	3	5	1	5	4	5	5	4	3	2	10	5	20	44	3	4	5	2	1	1	2	1	1	5	9	8	8	3	1	1	1	1	1	1	1	1	2	13	48	11	4	1	1	1	1	1	1	1	3	8
PKA1H_020009700.1	1	1	2	1	5	0	2	2	1	6	7	0	3	0	0	0	0	0	1	2	19	0	4	0	3	2	0	1	0	1	0	1	0	3	4	0	2	1	2	0	2	1	15	7	3	6	2	6	0	0	0	0	21	0	11	10	0	17	4	2	4	3	3	0	0	0	7	0	2	2	1	1	2	0	0	0	0	13	15	2	8	4	1	3	0	2	0	3	2
PKA1H_020009800.1	250	16767	147	5545	8490	1294	730	3606	3293	969	1692	654	12234	3	1	2	1	11	2429	12	44	154	860	1211	6782	1674	890	124	5	223	43	8	32	1685	263	4003	4281	564	1603	2352	1748	354	391	193	81	44	25	219	7	247	234	333	282	1885	1126	976	1003	2006	1725	237	272	10165	14	2	13	99	1199	2112	8163	7219	1898	1217	413	171	5989	13	13	95	133	1080	4500	12023	1507	7026	3120	597	162	149	137
PKA1H_020009900.1	142	1	549	18	4	12	14	9	6	5	5	9	0	365	279	721	103	2645	0	953	1343	304	6	0	1	1	1	4	4	1	2	62	606	1	477	1	28	21	15	13	15	1	225	181	238	287	400	261	10	283	205	61	20	9	1	2	2	1	4	1	20	0	252	25	812	219	142	2	4	1	1	1	3	13	0	39	352	635	230	171	15	3	1	1	1	3	2	3	72
PKA1H_020010000.1	60	4	62	4	0	3	27	5	23	3	5	22	0	54	78	28	7	0	0	36	101	27	8	0	0	0	7	5	0	0	5	22	289	1	144	4	5	50	4	14	16	0	10	9	15	55	0	15	0	31	25	19	25	6	11	9	30	8	3	3	5	0	14	0	162	25	1	0	0	0	0	2	0	14	0	0	12	40	48	44	0	0	0	0	11	0	2	0	9
PKA1H_020010100.1	1	7	1	1	27	2	6	1	1	54	26	19	17	3	35	34	113	1482	0	94	469	150	33	7	54	30	2	11	25	7	0	1	6	1	19	2	2	1	1	1	1	7	31	73	28	10	305	102	31	289	213	3	3	61	66	51	42	49	7	2	21	83	79	17	60	91	29	8	217	62	38	8	42	13	19	53	32	276	194	154	136	73	12	56	2	62	1	12	15
PKA1H_020010200.1	13	22	8	7	4	12	8	11	9	8	9	6	6	7	8	4	5	3	5	4	4	5	4	5	6	5	6	5	5	13	81	21	6	7	4	5	22	8	6	2086	826	17	5	14	5	9	4	14	4	4	5	6	6	6	5	6	3	5	15	6	14	40	7	6	8	8	4	5	7	9	5	4	4	11	5	15	12	97	3	4	3	5	6	5	10	7	6	6	4894
PKA1H_020010300.1	349	102	502	427	301	256	188	274	239	49	28	0	8	179	64	152	33	750	67	361	566	384	142	15	0	36	65	70	12	0	0	0	472	50	519	261	271	55	209	370	205	0	196	400	264	254	212	449	44	239	340	251	112	28	26	11	45	199	69	10	121	56	183	20	509	452	646	71	144	174	122	173	64	95	61	136	98	476	444	457	111	101	96	83	190	186	74	0	155
PKA1H_020010400.1	0	0	0	0	0	0	0	0	0	0	0	0	0	0	0	0	0	0	0	0	622	0	518	202	0	0	841	0	0	0	0	0	2341	0	0	0	3147	0	0	0	1577	0	0	0	0	0	1262	2048	0	0	0	0	0	0	0	150	571	4669	0	0	1754	0	582	0	0	0	0	1381	0	0	0	0	0	0	0	0	0	0	0	0	0	0	0	0	0	0	1414	0	0
PKA1H_020010500.1	2546	357	2497	1154	167	447	2081	2382	801	302	86	691	1	340	2352	1706	311	952	1	863	8931	479	485	10	93	12	652	475	691	7	292	1558	1003	384	4698	240	609	647	966	2973	840	46	6004	5770	3986	1396	1187	2896	5	472	141	165	222	42	126	806	546	195	329	1103	2967	1	349	85	618	209	62	371	56	8	4	6	18	31	2	66	763	654	444	79	41	33	58	8	34	1418	199	439	4165
PKA1H_020010600.1	22	24	32	40	45	1	32	34	20	10	7	23	1	1	10	12	10	36	2	27	53	38	560	10	3	3	1	1	1	1	4	228	44	4	55	32	14	9	27	31	24	1	23	27	22	20	27	26	54	10	1	14	4	3	8	2	9	6	10	10	27	1	12	114	42	59	22	26	45	1	1	1	1	2	2	87	18	21	49	15	13	11	2	2	1	2	1	15	1
PKA1H_020010700.1	191	22	166	46	47	98	116	90	93	19	20	61	1	58	70	15	37	256	1	129	304	51	15	5	3	14	106	80	69	11	107	583	188	11	90	22	228	98	83	81	87	4	142	334	309	127	144	163	11	119	30	120	54	6	35	47	13	5	103	128	372	1	105	44	205	48	23	17	22	3	4	5	13	15	2	42	120	125	88	38	15	8	16	5	11	41	17	75	161
PKA1H_020010800.1	38	37	652	35	26	21	38	38	16	98	8	29	1	11	73	147	10	1078	1	247	1122	65	10	9	6	6	6	15	19	1	2	51	735	15	323	10	17	9	29	25	18	7	10	374	599	868	735	1477	10	603	218	98	248	31	113	153	250	132	54	24	119	2	91	110	140	159	33	73	26	2	1	7	2	6	1	3	184	11	197	33	14	18	4	2	11	30	15	28	10
PKA1H_020010900.1	8	2	17	20	12	2	8	5	4	4	28	20	1	3	15	8	27	378	1	37	39	14	9	3	4	1	1	6	5	1	1	3	25	7	7	2	4	9	4	34	5	8	6	29	35	18	22	16	31	294	5	7	2	10	3	40	2	1	4	10	11	1	7	9	318	24	4	5	4	1	1	1	1	1	1	2	10	97	26	3	23	1	1	1	1	1	1	2	3
PKA1H_020011000.1	863	2993	525	2296	3518	3148	1540	3217	347	472	467	528	3235	985	283	1184	12	1252	3474	48	120	182	238	248	1170	252	4991	6002	284	1333	672	2421	1466	4662	414	3060	12653	1950	3062	6883	3591	273	6414	3484	1408	963	1089	682	2	388	229	627	823	220	915	379	610	802	1330	1091	300	1535	355	22	157	228	229	671	1096	1831	1939	2740	2361	1534	3191	122	581	343	288	437	709	3596	2617	2310	2075	5038	6708	3532	3888
PKA1H_020011100.1	8589	10994	13291	9727	13859	10014	8861	9804	8592	637	603	251	2205	4456	470	1147	100	20126	189	1130	17132	765	331	265	436	1169	328	163	1188	164	632	178	10175	7006	10731	9378	22281	4283	9990	12651	8349	311	18844	20732	138	830	3738	1742	726	18877	9692	4683	13112	6508	2044	1150	2015	810	213	862	4071	2570	4560	129	4030	1627	5499	3491	8470	8470	1334	4114	5664	3636	8588	959	4817	4049	2209	8151	8050	17846	5714	10403	945	8394	7892	10000	10043
PKA1H_020011200.1	6	2	6	2	9	17	24	7	16	26	7	64	3	265	216	618	28	585	2	427	205	145	75	7	7	41	10	265	8	18	59	148	7	3	21	4	10	7	16	26	5	2	266	22	1690	192	9	763	3	15	96	2	201	37	9	17	10	173	129	7	11	30	409	11	85	130	79	4	27	43	15	32	51	84	19	68	232	311	3	233	10	19	2	53	45	348	7	21	519
PKA1H_020011300.1	4	3	3	4	5	3	2	15	6	1	5	2	4	5	5	6	14	25	0	19	1	7	2	2	2	17	0	9	0	0	0	1	5	1	1	1	4	2	8	11	3	0	11	7	63	2	4	3	0	2	2	2	5	3	8	11	10	6	3	1	6	5	6	5	2	2	5	5	2	11	0	5	2	3	10	4	16	6	1	2	1	13	0	4	5	25	2	2	11
PKA1H_020011400.1	561	192	930	437	499	410	587	371	769	76	197	109	106	512	514	347	95	1311	87	334	680	223	77	39	459	53	97	130	63	20	53	111	841	101	31	347	793	413	393	669	359	41	1045	1449	1196	577	558	1096	13	802	407	145	469	344	322	281	372	355	313	208	387	192	362	20	396	121	119	59	193	168	116	130	125	107	209	201	403	536	150	157	82	446	28	434	234	339	131	53	574
PKA1H_020011500.1	110	747	2305	1506	3598	303	1617	1446	1956	167	244	198	306	0	9	38	96	2004	46	1898	8237	4278	1903	302	612	136	53	131	2	45	0	0	608	431	1961	2273	529	10	1155	1943	927	104	70	130	453	325	829	1403	8	2222	2253	833	1245	384	322	417	121	360	552	76	208	115	48	5	479	1205	1808	945	1044	430	60	89	20	11	212	2	43	2587	1517	2440	1579	1019	39	487	205	195	18	12	11
PKA1H_020011600.1	27	4	6	7	4	11	6	81	12	12	23	14	5	19	43	146	21	154	4	15	520	6	8	8	8	6	5	11	19	8	14	12	9	5	4	5	24	8	8	14	7	3	65	62	22	13	24	12	7	384	20	7	19	36	37	11	14	45	13	7	204	4	23	37	195	17	39	15	6	7	3	10	34	11	17	38	18	34	33	11	14	49	8	18	22	63	12	62	156
PKA1H_020011700.1	11	27	9	8	12	11	65	61	40	6	19	23	51	0	2	2	7	9	7	58	35	125	109	41	151	32	6	11	1	3	0	0	6	24	10	73	26	1	31	22	25	11	5	11	10	10	21	18	12	33	41	31	57	175	50	19	20	51	28	10	7	51	7	7	28	34	66	8	75	83	10	24	4	4	69	4	9	28	26	76	21	83	12	91	17	30	2	7	4
PKA1H_020011800.1	172	2956	760	231	106	1383	2919	1743	3418	273	437	282	1746	2391	183	1807	27	3046	2570	160	130	9	4	5	46	48	1912	4819	314	1487	1537	1479	1791	4164	778	1235	10223	381	1996	5209	76	61	4767	1078	2364	1345	1244	3719	28	1273	402	439	2577	63	431	315	955	691	2677	354	85	987	1390	219	552	26	91	43	223	697	1868	2140	3020	3188	3148	1013	912	69	151	183	11	1085	542	2054	4865	7768	294	4096	4441
PKA1H_020011900.1	34	35	150	162	176	66	104	107	138	11	17	16	31	10	1	21	15	162	12	32	355	65	4	4	7	2	5	22	8	5	1	5	72	18	138	94	107	35	87	111	82	10	32	121	21	20	103	583	2	107	501	46	54	163	5	33	23	113	70	13	47	44	55	41	133	73	144	42	91	46	22	30	40	16	21	7	18	75	110	114	50	110	30	37	86	34	15	14	28
PKA1H_020012000.1	435	394	2919	2421	1527	180	1145	1003	1072	566	438	380	26	38	11	99	41	3287	18	914	3895	796	59	33	25	24	5	259	22	2	7	4	1224	131	2902	689	313	94	750	1147	976	82	855	954	516	1349	1925	3613	112	3831	3666	1042	2740	1482	710	656	703	874	68	57	606	66	320	117	1193	1122	1776	643	725	313	67	17	15	30	71	38	272	2402	1313	1606	942	545	34	337	198	228	82	35	49
PKA1H_020012100.1	125	141	98	13	73	265	118	42	89	65	60	6	197	422	513	123	357	103	398	6	98	24	3	4	224	552	687	541	99	1198	187	238	51	42	12	65	341	130	162	181	97	83	223	245	54	16	28	282	0	27	1	1	1	2	19	31	10	4	811	152	238	221	137	28	98	12	16	1	42	88	429	74	201	343	155	57	136	41	2	20	4	287	164	302	149	293	315	110	267
PKA1H_020012200.1	6493	1424	10055	3820	3037	3740	2578	4690	3970	1762	1320	1077	23	525	5172	4222	255	22461	74	7863	48367	4308	1804	215	226	90	141	3671	212	58	1011	2741	9005	1160	6339	1970	6995	1490	4739	4828	4128	0	12719	12991	2259	2434	1843	3042	506	11450	1242	2990	2883	1118	1192	590	677	1146	3309	1404	4407	266	4224	641	6340	843	3490	620	1837	775	485	1196	2047	1776	542	1384	4856	3808	2993	4937	1788	739	543	839	984	2542	2341	3568	6035
PKA1H_020012300.1	1	12	5	12	28	1	2	10	6	1	6	1	47	0	1	1	2	1	15	1	4	17	130	41	132	14	1	1	0	3	0	1	1	6	13	17	4	0	5	4	2	7	1	1	2	1	1	1	0	1	3	2	1	1	2	31	14	2	1	1	4	6	1	0	3	4	3	6	15	51	1	1	3	1	14	0	2	2	32	37	28	3	5	3	9	4	2	2	1
PKA1H_020012400.1	721	146	438	50	316	597	228	738	352	120	48	76	110	248	938	580	258	1367	126	195	381	106	108	24	154	100	372	221	186	241	350	248	534	202	86	326	1458	154	614	243	211	90	852	616	66	226	54	26	31	164	52	195	47	49	61	34	31	31	240	247	752	98	350	86	542	25	80	94	94	64	42	192	290	548	116	332	481	58	66	107	324	41	165	164	158	423	445	615	1072
PKA1H_020012500.1	197	49	121	44	56	99	172	54	191	132	122	57	14	6	35	162	95	812	15	1306	4222	883	168	33	29	18	34	117	60	8	5	6	285	31	101	44	55	27	174	106	96	35	323	384	111	190	72	67	58	126	114	230	31	370	99	52	86	48	30	91	49	16	115	74	1005	192	273	70	119	114	28	37	48	35	7	48	236	236	308	292	91	55	43	99	44	87	21	71	80
PKA1H_020012600.1	7	5	5	36	5	8	4	100	5	9	7	11	5	12	17	11	20	15	5	10	15	10	12	13	11	14	7	7	7	4	6	13	132	32	4	5	14	7	6	5	5	11	10	10	6	134	6	5	7	5	6	97	5	6	7	13	6	7	13	16	16	8	14	5	7	4	6	10	29	14	11	4	4	5	4	14	13	5	5	6	6	5	6	6	6	8	7	11	9
PKA1H_020012700.1	1035	3328	4157	2073	784	1631	1713	5049	3476	1292	544	1664	1838	40	86	708	13	694	343	1976	7218	6705	4317	670	2360	622	258	95	0	26	16	5	248	257	2412	1711	174	63	3248	457	719	372	331	375	499	512	1767	88	192	113	4544	334	1482	2446	991	465	1881	4969	1604	415	250	767	559	162	2754	428	1546	470	4291	3348	615	347	107	356	645	156	332	63	78	1198	1073	139	170	754	1211	382	141	188	210
PKA1H_020012800.1	2752	313	2503	1796	372	1974	1746	1739	2130	198	156	175	4	250	310	2673	32	4487	14	177	208	41	2	6	2	12	58	330	52	2	18	72	4975	65	1072	564	2731	1269	1237	2012	1336	13	4639	4150	1598	2237	1145	2571	121	1100	305	612	804	117	51	366	278	342	185	66	848	6	1569	226	1477	37	243	104	32	16	13	126	98	425	44	510	2159	1464	233	349	40	36	46	55	216	1034	473	603	1170
PKA1H_020012900.1	1	1	7	2	1	2	1	1	2	4	1	2	5	1	0	1	1	3	1	2	1	2	2	0	0	0	1	3	0	1	1	0	1	0	3	2	1	1	4	2	1	2	2	1	1	3	1	2	1	1	1	2	2	1	1	3	2	1	4	1	3	1	1	1	2	1	1	4	1	2	1	1	1	1	1	2	0	2	1	1	1	1	0	1	1	2	0	2	1
PKA1H_020013000.1	0	0	12	129	0	54	0	0	154	0	0	0	0	0	0	0	0	0	0	41	0	0	0	0	0	0	0	0	0	0	0	0	0	0	46	0	0	0	100	0	92	0	0	0	8	0	4	35	0	0	18	0	2	12	0	0	0	0	0	0	0	0	0	0	22	13	0	17	0	0	0	0	0	0	0	0	0	16	2	0	0	3	0	0	0	0	0	0	0
PKA1H_020013100.1	15	23	6	5	4	181	23	9	41	19	10	6	69	160	19	66	4	20	112	2	1	2	1	1	22	127	310	675	36	156	85	248	54	231	8	74	237	94	211	161	177	13	302	209	21	9	2	15	0	6	0	0	14	7	2	3	0	16	221	62	10	97	65	3	2	1	2	2	10	29	198	135	462	323	119	58	77	12	6	1	12	133	160	131	135	242	516	569	473
PKA1H_020013200.1	108	113	68	29	107	241	65	61	79	107	108	47	163	133	22	60	10	47	464	4	45	5	0	3	55	266	546	562	90	264	156	155	53	468	7	239	570	101	290	412	262	79	376	237	64	44	55	111	4	154	81	35	174	68	53	86	113	111	910	176	142	211	65	20	23	18	9	42	38	87	380	224	412	327	194	21	37	35	12	10	24	168	195	176	136	260	423	338	347
PKA1H_020013300.1	0	0	0	0	0	0	0	0	0	0	0	0	0	0	0	0	0	0	0	0	0	0	0	0	0	0	0	0	0	0	0	0	0	0	0	0	0	0	0	0	0	0	0	0	0	0	0	0	0	0	0	0	0	0	0	0	0	0	0	0	0	0	0	0	0	0	0	0	0	0	0	0	0	0	0	0	0	0	0	0	0	0	0	0	0	0	0	0	0
PKA1H_020013400.1	2	4	3	7	9	4	1	1	18	1	1	1	1	1	3	5	0	2	1	1	1	2	1	1	1	2	1	4	1	3	1	2	6	1	6	12	13	1	13	9	2	1	22	2	4	2	1	1	0	30	1	4	23	4	1	2	2	1	4	9	13	1	3	1	1	1	1	2	1	1	1	1	1	1	8	0	1	6	1	1	1	2	1	1	7	4	2	2	1
PKA1H_020013500.1	3	10	5	1	12	4	1	1	3	7	1	1	2	1	1	3	0	3	4	1	1	1	3	6	2	1	2	0	1	1	2	4	5	2	8	2	2	1	8	8	3	0	2	2	2	3	7	0	0	10	1	7	1	41	4	0	4	5	2	3	2	0	2	0	1	1	1	4	2	9	7	4	25	7	9	4	7	3	1	3	8	2	1	2	2	5	3	2	2
PKA1H_020013600.1	6	1	6	1	1	6	1	1	1	22	3	2	1	2	1	4	1	7	2	1	1	1	2	2	2	5	2	3	3	2	1	2	8	8	3	3	1	3	2	1	1	4	7	12	12	1	4	1	1	167	6	30	205	7	4	15	13	30	8	1	52	1	7	1	1	3	0	7	1	1	2	4	8	9	4	1	8	5	5	1	1	2	1	1	6	3	11	15	1
PKA1H_020013700.1	2435	47	5155	448	78	174	40	1489	938	911	539	523	0	65	3085	4852	684	319	0	322	5400	1378	248	0	4	61	947	127	453	252	947	2118	6293	169	1066	336	743	1398	1816	431	230	88	252	429	5790	3931	852	5322	362	157	124	38	23	23	65	100	29	188	188	1135	157	18	2551	678	2306	1676	1254	195	83	48	176	157	683	1398	7	1350	2874	299	1073	859	76	64	43	41	166	139	168	1058	263
PKA1H_020013800.1	19	3	37	15	7	22	19	9	20	13	2	3	1	16	247	119	72	201	1	20	49	24	7	2	1	1	1	3	2	2	1	7	58	1	27	6	7	17	15	7	15	1	116	108	124	43	49	30	3	33	46	25	8	2	5	15	10	6	13	3	38	1	12	7	19	12	6	2	3	1	1	1	1	9	1	48	117	62	11	14	1	1	1	1	2	8	5	14	93
PKA1H_020013900.1	1	47	1	10	6	29	13	5	5	5	10	3	9	0	0	0	1	1	2	1	13	12	60	34	4	2	4	1	1	1	1	0	0	24	177	69	3	1	45	8	49	4	5	1	1	1	1	2	3	38	3	41	79	2	8	4	4	4	2	4	15	2	0	0	1	13	6	7	5	2	3	1	3	1	10	0	1	4	17	48	90	7	13	8	2	11	3	1	2
PKA1H_020014000.1	4	9	96	5	330	128	20	185	85	78	44	59	462	0	1	1	1	118	304	76	304	73	83	71	552	249	77	4	1	27	0	0	7	123	51	74	62	2	153	80	90	11	62	31	7	5	32	24	8	241	180	94	280	171	182	56	159	119	119	26	16	238	9	1	16	37	147	299	623	363	209	216	96	11	467	1	4	30	164	211	547	1159	186	661	207	229	159	51	26
PKA1H_020014100.1	131	15	13	41	16	331	54	40	63	12	9	11	15	551	97	39	7	43	9	13	7	5	5	3	1	3	35	21	25	4	97	46	435	13	9	8	133	168	39	113	40	3	56	296	157	18	45	12	51	17	19	7	6	7	7	6	8	100	7	12	6	6	25	365	15	42	5	9	4	7	38	7	106	193	4	249	31	15	12	5	4	4	28	4	4	22	20	18	57
PKA1H_020014200.1	1710	194	2149	424	77	623	95	1170	866	725	388	93	1	211	834	824	1903	6708	17	1483	10563	2122	269	20	6	85	50	493	140	66	36	12	592	35	713	402	23	481	907	237	211	101	2663	3145	1629	319	1801	3202	28	921	242	597	517	301	44	71	7	324	25	319	365	32	1247	181	1896	1762	1263	478	612	105	30	144	151	185	165	302	1630	2936	1516	416	961	413	90	316	84	382	64	340	1477
PKA1H_020014300.1	1473	6015	1498	3440	5982	934	2514	3322	2665	855	363	427	2276	99	19	293	160	1244	377	491	5194	249	109	148	3249	1376	350	112	7	153	3	5	1181	1260	1696	2668	3891	472	2379	2975	2357	144	1069	1305	1372	610	300	1645	49	1348	34	294	1602	1176	438	875	398	390	708	304	330	1895	413	35	536	231	764	605	3659	3199	992	1753	471	179	3676	148	524	736	377	542	1251	6203	616	4191	859	1327	457	372	804
PKA1H_020014400.1	1	1	1	1	1	1	1	1	1	1	2	1	1	1	1	1	1	1	1	1	1	1	1	1	1	1	1	1	1	1	1	1	1	1	2	1	1	1	1	1	1	1	1	2	1	1	1	1	1	2	1	3	6	2	1	2	4	2	1	1	1	1	1	0	1	1	1	1	1	1	1	1	1	1	1	1	1	1	1	1	1	1	1	1	1	1	1	2	1
PKA1H_020014500.1	6	1	4	5	5	4	4	3	4	4	3	2	1	15	7	69	2	34	1	3	7	3	1	1	1	2	1	2	8	1	1	4	5	2	7	13	13	4	5	6	5	2	3	5	7	4	10	5	1	13	13	2	3	2	3	4	3	3	3	7	6	2	10	5	22	1	2	1	1	3	2	3	2	11	3	15	7	3	1	2	1	4	5	3	3	2	5	4	8
PKA1H_020014600.1	32	7	27	12	4	37	11	15	16	29	9	8	1	197	313	395	24	794	1	200	58	11	1	1	2	1	2	55	14	1	8	67	583	6	17	7	34	229	92	19	33	1	298	550	596	164	414	240	7	9	13	2	1	2	3	1	1	1	2	10	8	2	330	101	303	51	56	5	2	2	2	6	24	42	1	219	373	65	16	15	2	2	1	3	3	54	3	6	340
PKA1H_020014700.1	3	1	3	1	1	2	1	2	2	1	1	1	1	9	15	8	7	2	1	5	5	3	2	1	1	1	1	1	1	1	1	10	2	1	3	1	1	1	2	2	2	1	1	1	3	3	1	2	2	2	1	1	1	1	1	1	1	1	1	1	2	1	2	1	2	2	2	1	1	1	1	1	1	2	1	4	4	2	2	2	1	1	1	1	1	2	2	1	2
PKA1H_020014800.1	7916	6246	5948	6495	10816	8735	3620	7509	5494	5760	5934	3666	15888	3462	1726	6602	454	8786	5766	558	2101	1322	1020	1316	2541	1094	2702	4183	356	1418	737	1567	3477	6919	8675	8499	9910	2669	6604	11036	6143	439	17183	4320	7860	8853	7269	13596	268	6504	8808	2167	6075	4300	3473	2341	7093	7686	3198	884	4939	10027	5616	526	5300	402	8600	8697	17159	14135	6720	14582	4797	3850	5773	1500	6406	3138	3452	6618	7842	25757	7173	16684	9310	24992	7531	3581	9956
PKA1H_020014900.1	2606	38493	1715	11919	31961	11366	12046	14061	15230	12415	9112	7218	9262	96	84	102	13	175	7080	26	226	758	4658	5012	32439	15047	12313	5774	456	4366	639	370	564	15622	1560	22319	20575	2442	13815	15319	12759	2551	4116	2979	2117	1059	1175	2619	94	3593	4377	3379	2998	16323	14125	7358	14711	19338	24030	3649	2233	14843	414	55	211	925	4425	13775	38640	39111	30468	17118	12401	5694	27632	330	502	472	1310	4565	21541	64415	14499	43697	24945	23921	12978	6049	3269
PKA1H_020015000.1	253	8003	3234	9176	11912	1651	2685	6435	5541	1747	977	1849	7214	28	14	7	10	858	3201	1705	21749	12478	9808	2215	14793	5307	2742	879	90	777	215	56	358	3056	10521	6964	3962	295	5145	4674	3568	392	1211	723	703	399	942	2272	318	7931	6425	5978	13232	5051	5729	4272	3725	7132	5064	1231	1387	3114	111	0	577	3636	7183	6243	11351	4216	2960	4113	369	620	4282	46	139	3341	5773	8463	12552	16474	1661	9578	3064	2425	1214	1014	458
PKA1H_020015100.1	0	0	0	0	0	0	0	0	0	0	0	0	0	0	0	0	0	0	0	0	0	0	0	0	0	0	0	0	0	0	0	0	0	0	0	2	1	0	0	0	0	0	0	0	0	0	0	0	0	2	0	0	0	0	0	0	0	5	0	0	0	0	0	0	0	0	0	0	0	0	0	0	0	0	0	0	0	0	0	3	5	0	0	0	0	0	0	0	0
PKA1H_020015200.1	424	267	776	375	11	1202	878	539	69	599	299	98	4	625	1536	727	573	2474	6	831	4538	375	14	4	123	81	910	1277	83	469	801	999	710	227	631	13	2019	63	258	81	1108	8	2362	2212	1839	1224	873	2365	55	810	710	90	232	13	71	78	9	261	1775	709	838	95	1480	254	1143	467	381	303	248	35	83	300	856	618	221	268	1585	975	447	521	515	324	226	96	422	549	412	660	1323
PKA1H_020015300.1	0	23	4	14	6	0	0	0	19	0	0	0	0	0	0	0	0	6	0	0	7	0	3	0	0	0	0	0	0	0	0	0	1	0	6	8	0	0	0	2	16	0	0	1	0	0	3	0	0	9	9	0	18	0	0	6	20	14	0	0	0	0	0	0	6	0	0	19	22	8	0	0	0	0	0	0	0	10	5	0	20	0	0	0	11	0	0	0	0
PKA1H_020015400.1	426	85	589	47	190	113	242	82	59	47	31	37	0	149	284	455	247	1586	0	562	335	80	0	0	0	0	78	74	91	0	26	53	679	19	423	134	287	87	239	156	84	0	495	613	518	470	381	256	34	153	69	43	94	5	17	9	0	21	81	35	303	0	491	10	184	302	184	44	11	17	2	10	37	58	0	135	356	459	58	91	67	42	0	14	0	82	74	110	226
PKA1H_020015500.1	501	116	99	27	28	95	95	27	103	448	298	288	53	321	289	148	139	108	48	81	106	136	130	52	308	159	28	116	104	32	39	127	126	70	16	56	220	107	197	130	68	0	521	367	128	56	304	50	82	478	214	23	24	37	53	162	42	25	73	78	257	27	186	172	166	94	25	44	201	76	43	127	67	95	33	196	204	75	73	112	200	116	48	93	72	411	68	79	340
PKA1H_020015600.1	258	398	3015	838	872	73	726	616	525	666	0	428	45	0	13	80	108	4487	0	1486	4228	1040	402	0	110	0	94	32	0	0	0	0	550	308	2269	732	62	0	641	555	685	0	212	454	564	726	1567	1673	328	5174	810	1213	2223	908	460	199	231	381	158	0	7	0	267	0	1174	1539	1592	589	749	120	72	190	14	0	106	19	280	2372	1560	580	1121	621	96	240	24	141	42	52	0
PKA1H_020015700.1	5132	4016	6818	5344	3611	5705	2528	4744	5251	2569	2001	1655	2230	3499	1951	3507	402	8375	2775	3834	9079	2716	684	140	1488	2216	4134	6322	652	2464	2429	2862	3851	6297	4875	5817	12874	2576	5603	6847	5929	674	8126	5970	4733	5059	4018	8616	237	7078	6102	2436	3635	2403	1326	881	1431	1992	7502	2694	3543	1997	2924	565	3951	3154	3463	1349	1877	2772	4733	3818	4423	4595	3078	404	2303	6227	2880	3116	1602	3613	3282	3096	4096	5947	5724	3599	7510
PKA1H_020015800.1	1911	1222	2827	1983	1370	1144	1351	865	1506	1090	1172	767	402	1280	1611	1896	356	1330	205	2866	4706	1905	864	163	755	269	395	1554	391	345	498	1035	1807	457	2718	792	1976	516	1286	718	1117	54	1268	3964	2942	2138	2122	4625	58	3399	2130	631	2151	1058	1198	249	353	1522	2610	1064	687	264	1403	285	2058	1092	1928	764	1211	539	419	557	548	612	321	86	889	3432	1968	1288	133	1305	246	862	771	1571	889	608	2786
PKA1H_020015900.1	25	14	22	15	14	19	14	12	19	19	21	15	6	17	15	20	28	36	8	24	18	18	18	15	21	20	19	18	14	15	11	17	66	8	14	12	62	1007	16	27	16	20	38	24	23	20	20	47	22	64	18	15	42	17	9	15	8	11	19	25	11	32	29	25	30	21	23	10	24	17	27	26	20	25	16	13	22	24	20	20	15	16	11	23	16	25	18	32	33
PKA1H_020016000.1	8	0	2	13	9	10	2	0	3	2	1	2	0	0	0	7	0	4	0	9	8	7	1	0	0	0	0	2	0	0	0	3	0	0	78	5	0	0	4	2	0	0	10	0	5	2	19	30	0	0	43	25	0	24	0	35	0	3	1	1	0	0	0	0	0	0	0	0	5	2	12	4	0	0	0	0	2	43	0	2	2	0	0	0	1	1	0	0	48
PKA1H_020016100.1	207	5	291	211	255	89	115	29	176	23	14	12	3	14	9	31	3	253	5	13	483	16	82	5	26	5	9	12	9	5	5	9	67	16	217	62	374	22	76	123	241	13	131	43	103	17	15	15	7	181	108	21	411	24	21	156	84	133	9	13	194	20	22	8	13	164	276	35	42	31	23	22	53	13	13	28	69	194	59	123	72	113	6	50	37	9	52	66	496
PKA1H_020016200.1	1	1	1	1	1	1	1	3	1	1	1	0	0	0	0	1	1	1	0	1	1	2	2	1	1	1	0	1	0	0	0	0	1	1	1	1	1	0	2	1	1	0	1	1	1	1	1	1	1	2	1	1	1	1	1	1	1	1	1	0	1	0	1	1	1	1	3	2	1	2	0	1	0	1	0	1	1	1	2	1	1	1	0	1	1	1	0	0	1
PKA1H_020016300.1	527	5	170	54	23	320	37	4	174	29	96	23	11	502	169	630	20	114	97	332	162	136	36	2	58	148	500	581	83	256	162	675	166	99	74	12	706	104	109	93	246	24	19	818	313	441	752	275	5	188	368	51	67	16	5	15	5	8	404	194	36	207	425	30	321	221	16	63	25	37	507	207	231	201	66	105	272	111	304	207	2	21	114	40	64	218	456	459	1279
PKA1H_020016400.1	16	2	43	34	1	1	5	5	4	4	5	1	1	13	24	27	81	3	1	86	177	48	5	1	5	2	3	8	1	2	1	2	22	1	10	1	2	1	7	3	4	2	3	2	37	52	36	55	1	9	5	14	5	1	6	7	1	1	1	15	13	1	3	3	38	4	5	17	8	6	1	4	1	1	1	3	4	22	5	10	1	2	1	2	1	2	2	3	54
PKA1H_020016500.1	9	2	11	9	5	3	3	17	5	3	10	3	1	3	1	5	1	3	0	4	11	6	7	1	2	3	2	5	1	2	1	1	5	3	2	2	5	2	20	16	5	2	6	4	3	6	22	10	4	38	25	3	11	3	2	4	2	4	3	0	9	4	10	5	9	15	28	13	8	17	0	3	4	7	2	3	5	21	7	11	3	6	3	6	3	3	4	7	113
PKA1H_020016600.1	3427	165	7822	9732	1677	3709	2171	4079	3373	553	1294	547	0	1097	78	1826	183	8128	0	1805	6067	1527	292	0	0	0	385	2000	182	0	147	622	6772	1234	6494	516	4853	708	3333	4039	3216	0	6341	5636	2522	3934	4671	6935	364	12542	5299	2816	3806	889	119	261	537	867	274	574	759	59	2496	455	3455	2633	4142	1423	1865	1029	561	1342	1241	1376	215	518	2261	4525	3697	4251	1462	2009	176	1271	555	2425	2016	2246	1947
PKA1H_020016700.1	6	250	15	107	11	33	65	321	13	7	81	32	26	1	7	178	102	21	1	5	8	41	145	7	33	7	38	199	49	10	1	3	17	12	227	26	9	107	16	138	9	47	322	620	19	36	10	20	88	22	480	22	27	16	51	16	90	275	160	11	119	5	25	13	150	27	25	41	10	437	6	12	48	27	87	26	107	20	199	22	26	31	3	34	5	10	11	27	25
PKA1H_020016800.1	102	22	955	585	74	19	32	311	182	12	260	23	31	0	1	25	16	71	7	986	775	596	550	7	32	13	14	51	0	3	0	0	101	44	137	29	62	4	133	107	301	4	85	88	28	239	954	175	7	810	2331	71	144	69	26	10	27	60	14	0	0	109	93	5	1020	1003	897	961	155	439	33	87	5	0	15	3	126	240	1026	791	86	186	2	91	11	24	24	37	14
PKA1H_020016900.1	56	2	168	198	7	18	4	96	29	2	12	4	1	38	20	39	31	1	1	410	867	166	248	2	2	14	40	87	46	27	16	10	22	2	12	2	28	2	23	18	62	6	117	14	23	90	175	27	3	54	317	6	4	1	1	6	2	2	50	31	151	3	39	4	283	82	130	9	5	35	4	8	4	4	3	9	63	20	124	77	2	17	1	3	1	7	54	44	19
PKA1H_020017000.1	46	1	25	27	1	6	2	18	6	0	6	1	1	9	0	14	30	3	0	50	11	5	1	0	0	1	11	13	1	1	4	5	14	1	1	0	43	9	8	5	35	1	17	32	3	20	8	1	1	5	4	1	1	1	1	0	0	0	3	3	28	1	6	1	17	3	4	1	1	1	1	1	1	1	1	1	15	1	2	1	1	1	1	1	1	1	6	7	5
PKA1H_020017100.1	4	2	4	3	1	10	1	3	5	2	3	2	1	18	228	12	10	1	4	3	3	2	2	1	4	28	55	12	25	59	24	86	4	11	1	1	17	7	3	4	6	7	7	3	3	4	3	2	1	2	2	1	1	1	1	2	1	1	10	15	33	1	48	8	5	2	2	1	2	1	4	3	15	10	2	5	5	1	1	1	1	4	4	4	2	9	9	6	7
PKA1H_020017200.1	1	1	14	1	1	2	1	2	1	3	3	1	8	49	2	45	2	1	1	26	1	2	2	2	1	2	5	12	3	1	1	2	1	1	1	1	2	1	1	1	2	1	3	2	19	30	3	21	2	3	26	9	2	2	1	7	1	4	9	6	3	1	15	2	3	3	3	2	4	5	1	2	3	7	1	2	2	1	12	10	2	6	1	3	1	2	1	3	1
PKA1H_020017300.1	268	74	1181	982	247	109	86	456	530	41	91	44	5	5	32	264	6	445	6	449	2218	671	207	12	14	34	5	56	4	2	1	3	588	88	505	112	210	104	183	446	465	14	415	304	204	225	397	455	31	1093	1089	454	637	131	37	77	34	189	42	29	222	4	135	42	705	938	688	270	311	81	12	34	54	35	18	16	169	739	799	728	176	393	9	119	8	114	7	9	181
PKA1H_020017400.1	12	1	1	1	1	2	1	6	4	2	3	1	3	4	16	2	3	12	5	1	2	1	1	2	2	5	42	12	4	16	10	3	11	10	1	1	10	2	2	8	1	3	39	2	1	1	1	1	2	21	1	4	3	1	1	2	9	3	3	2	54	4	15	8	1	1	1	1	2	1	2	9	16	10	2	3	12	5	3	1	3	28	3	14	2	30	4	38	17
PKA1H_020017500.1	71	59	399	454	442	40	124	274	221	78	81	55	35	5	21	38	24	496	4	287	2160	541	190	10	36	6	8	31	8	2	1	1	200	74	808	178	51	10	131	147	156	10	88	86	98	134	137	365	41	1233	474	665	901	273	176	199	205	324	129	28	123	5	36	6	188	252	250	155	166	27	3	10	13	7	6	12	54	520	426	436	336	191	5	64	13	25	6	16	17
PKA1H_020017600.1	136	37	390	251	100	52	92	137	131	69	30	26	3	130	338	223	365	334	1	650	1645	673	215	15	26	5	5	6	30	1	2	51	276	15	404	50	87	99	92	85	187	4	197	185	268	161	105	455	28	295	121	206	106	17	14	49	31	41	199	62	339	1	64	31	274	164	146	35	66	8	1	2	4	10	1	39	117	453	128	179	98	26	1	12	3	33	3	26	41
PKA1H_020017700.1	29	7	90	73	46	15	29	35	12	40	38	30	1	9	5	27	4	126	1	28	77	41	7	4	3	3	2	14	3	1	1	2	26	4	121	25	12	5	18	27	24	3	45	44	47	52	96	168	9	188	220	73	215	80	44	80	77	135	41	7	60	2	17	7	72	78	54	18	20	5	2	4	7	7	2	1	17	171	72	70	63	35	1	8	4	12	6	12	19
PKA1H_020017800.1	618	87	775	270	302	565	281	230	248	50	87	71	0	401	612	612	62	1500	7	116	1272	10	40	0	5	19	59	191	42	14	24	150	693	33	774	198	1035	248	294	355	481	27	1941	1348	655	297	348	710	48	370	316	204	172	61	82	22	44	37	360	247	1652	6	161	56	541	178	63	73	31	15	7	28	155	189	7	168	395	675	126	256	125	91	23	14	5	157	160	288	199
PKA1H_020017900.1	9	6	7	4	8	9	6	7	9	11	16	20	7	5	38	7	4	12	1	6	12	3	11	2	2	7	15	37	3	2	4	2	5	6	17	5	12	105	5	5	8	4	9	7	9	8	11	10	5	16	10	5	11	8	5	7	5	10	43	9	63	2	7	6	48	35	8	3	4	1	1	2	10	11	2	4	10	15	7	8	15	14	5	7	3	6	4	4	7
PKA1H_020018000.1	1741	81	2594	613	367	621	515	779	896	766	341	218	26	673	474	1449	120	6454	4	1024	5524	363	97	11	35	31	41	535	107	10	15	29	1919	111	1551	45	733	156	621	717	791	15	4505	3880	2550	1420	1457	3769	101	4029	625	915	627	151	260	197	58	156	459	357	1100	6	1127	203	1958	805	546	219	134	23	8	53	151	311	3	351	1128	2459	879	1000	424	316	17	73	60	516	109	446	1199
PKA1H_020018100.1	161	7242	884	2431	4033	2386	216	1877	1578	544	473	223	9556	445	102	175	16	1525	1609	38	62	28	167	328	271	179	836	182	31	84	30	61	164	2013	227	506	2008	232	274	284	1815	28	2760	152	575	890	109	819	52	241	678	1370	1748	362	878	146	255	2534	98	243	521	598	49	87	280	111	216	738	4845	878	1028	631	976	292	631	59	206	371	98	1377	3724	19948	2345	8407	555	5391	254	436	294
PKA1H_020018200.1	5271	1711	2635	2629	1095	4473	2305	3288	2784	391	853	802	385	2663	3700	3248	523	4647	547	3280	14975	1735	16	63	641	1009	3070	3459	1048	2310	1576	2755	6385	2072	4800	2176	10088	1981	3222	5792	3760	194	10552	6260	3270	552	1737	3417	177	2151	1941	1134	212	12	189	513	26	23	5854	2714	9604	331	852	285	512	578	1602	405	617	379	1515	1023	2545	1818	790	1020	3405	878	1881	1234	529	844	1047	478	1057	1544	2902	2120	5098
PKA1H_020018300.1	1023	1066	12302	16387	4006	1253	3395	5246	4860	3157	1963	2239	812	19	9	99	59	3239	148	2125	6615	3231	449	549	192	33	125	466	137	42	3	8	4706	1528	23773	5923	905	97	3881	6976	5374	92	417	245	1523	2282	6895	13184	791	14510	25831	8220	9037	619	8019	2781	1998	4954	1524	358	2090	191	340	238	721	6871	16597	7457	8405	1347	538	752	293	179	826	147	696	8264	7678	12746	8409	1839	340	3996	609	303	591	362	84
PKA1H_020018400.1	14	7	32	85	43	15	10	27	17	31	14	30	13	1	0	0	0	8	0	29	155	88	9	1	8	1	2	4	3	1	0	2	1	0	98	41	4	0	14	42	17	0	8	5	3	0	10	11	10	151	232	113	131	91	118	94	75	131	11	0	0	0	1	0	2	43	84	52	30	5	1	2	6	0	4	0	0	11	128	49	49	22	0	21	7	4	0	0	6
PKA1H_020018500.1	16	7	11	98	10	17	20	15	11	58	47	41	6	53	218	216	332	137	3	562	949	502	50	11	24	6	4	61	49	1	1	19	51	3	81	14	35	47	14	150	91	9	210	26	322	140	226	556	25	9	175	24	12	43	10	50	7	6	42	87	199	2	82	11	84	98	92	26	23	8	13	6	6	5	5	19	228	87	92	14	41	47	4	16	26	12	14	7	17
PKA1H_020018600.1	211	11	87	23	11	59	36	61	61	23	25	48	0	83	114	190	27	256	0	212	344	33	1	3	0	2	5	23	18	0	2	26	227	1	69	25	53	33	29	49	65	2	345	323	184	70	111	119	9	100	94	47	36	10	18	8	0	13	23	28	141	1	97	21	60	50	29	8	9	5	2	3	8	22	1	38	214	101	102	31	18	7	0	6	2	20	13	24	138
PKA1H_020018700.1	0	1	1	1	1	0	2	1	1	1	1	1	0	0	0	0	0	1	1	1	1	3	1	0	0	0	0	1	0	0	0	0	1	1	1	1	0	0	2	1	2	0	3	1	1	1	1	1	4	1	1	1	1	1	2	2	1	2	1	0	0	0	1	0	1	1	1	1	1	3	2	0	0	0	0	0	1	1	1	1	1	1	0	1	1	0	0	0	1
PKA1H_020018800.1	78	10	466	52	57	43	30	9	171	68	51	23	0	0	0	6	7	92	0	34	3	10	8	6	6	0	0	23	0	0	0	0	27	4	482	211	1	2	173	22	229	0	14	138	100	496	1147	1902	71	142	553	184	399	1774	693	67	106	1073	31	5	0	22	172	44	533	42	1405	238	100	97	0	164	0	5	0	1	93	1020	162	618	87	109	0	64	72	50	6	1	2
PKA1H_020018900.1	7	168	27	53	18	69	39	17	58	59	102	140	336	0	0	0	0	2	117	4	5	24	67	27	125	14	11	23	0	15	0	0	0	2	16	23	29	1	10	3	42	0	32	23	10	0	10	23	0	10	74	25	12	138	175	67	20	404	74	3	0	40	0	0	6	50	38	148	129	122	74	103	38	23	99	0	0	34	49	56	82	220	40	166	62	59	29	6	2
PKA1H_020019000.1	335	48	302	114	151	145	176	120	123	112	114	387	49	110	177	108	8	1368	55	662	3265	238	188	20	212	32	64	270	130	60	34	291	251	0	966	132	198	71	77	115	167	46	231	454	251	363	45	332	29	985	922	198	341	453	431	128	178	159	153	85	190	14	273	68	927	326	588	209	50	178	62	69	61	84	81	98	290	2303	435	573	187	83	52	243	94	80	86	313	230
PKA1H_020019100.1	340	18	374	164	15	105	67	127	23	48	13	57	0	83	51	30	6	847	0	113	228	19	39	0	0	0	38	166	19	0	10	53	151	5	476	134	289	22	56	345	206	1	420	336	29	249	46	822	0	206	152	17	3	130	3	2	2	21	24	48	49	1	238	64	382	324	37	79	108	24	43	47	129	61	0	46	235	803	302	163	106	44	33	111	21	32	117	18	408
PKA1H_020019200.1	1	1	1	1	1	1	0	1	1	0	1	1	0	1	1	1	1	1	0	1	1	1	1	0	1	1	1	1	1	2	3	6	1	1	1	0	1	1	1	1	1	0	1	1	1	1	1	1	0	1	1	1	1	0	0	1	0	1	1	1	0	0	1	0	1	1	0	0	0	1	5	0	1	6	0	1	1	1	1	1	1	0	1	1	1	1	1	1	1
PKA1H_020019300.1	1544	620	6386	8961	1058	679	2817	1640	1283	1878	761	209	216	123	44	608	51	3118	83	183	959	1914	68	107	40	66	82	186	23	40	10	7	468	449	11524	3572	688	236	891	2809	2664	65	1254	634	1792	920	4091	6771	225	4963	1304	507	5849	686	516	1104	2092	291	897	160	1313	118	770	78	3248	4316	7580	2835	2937	2198	309	722	481	257	398	109	539	7342	3724	7304	3596	2213	149	1370	877	925	410	567	886
PKA1H_020019400.1	10	1	44	18	19	1	5	16	8	3	4	4	1	1	4	10	15	412	1	180	373	62	7	2	7	1	1	8	1	0	1	0	74	1	37	1	1	1	3	21	12	6	10	14	47	80	51	64	5	197	48	24	32	26	16	11	1	1	2	5	1	1	5	3	69	73	31	18	5	10	1	1	1	1	2	1	26	53	58	68	14	7	1	2	1	2	0	1	2
PKA1H_020019500.1	120	74	85	92	111	154	89	152	166	85	87	138	62	120	88	244	40	950	748	233	463	162	16	4	193	760	455	1222	30	314	321	100	61	171	70	150	208	201	138	135	194	34	73	68	670	60	488	625	145	52	436	44	38	139	167	34	80	204	1231	300	89	324	95	100	311	17	28	123	345	50	467	99	508	81	163	87	261	313	37	137	30	518	366	822	81	876	111	119	1487
PKA1H_020019600.1	376	18	646	6	360	194	504	655	221	157	97	336	90	1336	339	1306	8	1363	747	322	7	2	58	23	302	192	672	1863	74	238	806	500	196	25	20	275	941	323	48	223	31	121	21	644	1712	184	10	913	40	217	121	8	209	17	32	33	3	207	863	264	757	133	262	25	359	244	41	175	12	283	383	37	1071	251	1369	367	355	924	13	19	8	52	836	591	1190	1646	864	1354	557
PKA1H_020019700.1	2	5	2	20	1	26	1	9	55	2	4	9	1	8	1	9	7	11	21	3	0	0	0	3	10	22	116	14	0	8	15	8	1	3	2	3	12	13	7	3	7	3	3	52	11	7	5	4	3	0	0	14	7	8	38	20	17	50	22	7	2	5	14	0	9	6	1	9	13	21	46	8	27	39	2	2	2	1	0	1	13	7	9	2	24	154	13	2	63
PKA1H_020019800.1	25	46	18	21	10	0	29	9	62	11	3	4	53	0	9	15	1	17	12	2	14	7	3	5	13	36	28	10	9	30	9	23	36	52	6	111	17	6	61	82	28	1	15	6	14	10	3	10	1	13	26	20	19	6	4	5	8	5	5	11	6	15	12	6	12	8	8	4	8	77	51	69	9	62	20	1	9	10	10	7	50	13	7	1	27	16	23	23	64
PKA1H_020019900.1	2	1	2	1	1	2	1	1	1	5	1	1	1	38	1	1	1	2	1	1	1	1	1	2	1	1	2	1	3	4	2	5	1	1	28	2	2	1	3	74	1	13	2	1	1	3	0	4	1	5	2	30	12	21	36	48	25	11	4	1	50	1	1	1	27	1	1	1	2	2	2	1	2	48	5	1	1	9	2	1	19	4	15	1	2	2	3	3	30
PKA1H_020020000.1	0	0	0	0	0	0	0	0	0	0	0	0	0	0	0	0	0	0	0	0	0	0	0	0	0	0	0	0	0	0	0	0	0	0	0	0	0	0	0	0	0	0	0	0	0	0	0	0	0	0	0	0	0	0	0	0	0	0	0	0	0	0	0	0	0	0	0	0	0	0	0	0	0	0	0	0	0	0	0	0	0	0	0	0	0	0	0	0	0
PKA1H_020020100.1	100	22	142	15	24	32	24	13	31	2	2	4	3	43	52	150	8	64	0	9	54	92	24	0	8	0	5	26	1	0	6	103	25	7	172	46	66	22	21	47	2	4	16	16	77	62	27	6	3	3	142	4	13	2	9	6	3	8	2	2	36	1	12	3	42	53	16	28	57	5	5	5	3	10	1	5	9	65	2	9	29	11	1	4	1	16	1	1	45
PKA1H_020020200.1	4	385	44	230	392	59	88	141	73	81	97	41	505	1	1	3	1	12	105	19	17	156	256	90	190	48	19	15	3	12	6	0	2	186	173	117	23	2	91	86	105	3	25	12	6	9	14	17	6	41	175	128	316	366	319	68	179	319	72	7	39	228	1	0	9	94	453	611	1214	610	154	229	33	24	212	2	3	25	165	355	662	736	71	591	138	73	8	11	5
PKA1H_020020300.1	1	1	1	1	1	1	1	0	1	1	1	1	1	0	1	1	0	1	1	1	1	1	1	1	0	1	1	1	0	0	0	0	1	1	1	1	1	1	1	1	1	1	1	1	1	1	1	1	1	1	1	1	1	1	1	1	1	1	1	1	1	1	1	1	1	1	1	1	1	1	1	1	1	1	1	1	1	1	1	1	1	1	1	1	1	1	1	1	1
PKA1H_020020400.1	0	87	735	163	182	41	85	90	99	240	235	0	83	0	0	0	0	615	0	145	904	136	0	0	9	32	0	96	0	0	0	0	32	146	163	64	22	0	46	38	28	0	231	0	43	92	100	288	18	1514	1412	891	1919	1363	872	591	796	924	449	0	0	48	27	0	0	59	691	224	486	286	54	95	0	30	0	0	0	237	375	616	411	498	0	344	80	0	47	0	0
PKA1H_020020500.1	1	1	1	1	1	1	1	1	1	1	1	1	1	2	11	2	8	1	1	1	1	1	1	1	1	1	1	4	1	0	3	5	1	1	1	1	1	1	1	1	1	1	1	1	3	3	1	7	1	1	1	1	1	1	1	1	1	1	5	1	1	1	1	1	1	1	1	1	1	1	1	1	1	1	1	1	1	1	1	1	1	1	0	1	1	1	1	1	1
PKA1H_020020600.1	139	18	133	120	19	174	71	148	45	67	47	30	2	242	27	437	7	131	3	35	14	4	2	1	1	2	4	55	4	1	2	17	64	7	100	39	111	163	176	125	93	2	438	117	86	158	48	178	17	31	20	30	35	9	14	45	17	21	66	19	46	11	112	16	83	13	64	30	23	7	10	24	6	36	5	47	126	168	24	43	15	16	8	9	20	35	11	41	191
PKA1H_020020700.1	30	48	53	136	45	67	82	21	34	25	78	19	5	188	14	127	11	35	0	23	30	36	26	2	0	0	3	60	9	0	19	33	35	37	38	57	50	32	29	74	41	0	24	66	228	71	54	30	80	50	155	16	59	23	11	10	7	13	17	15	5	10	25	23	65	108	284	33	91	36	26	54	57	19	15	45	69	254	177	281	54	28	38	100	21	37	13	46	29
PKA1H_020020800.1	5503	2169	3733	2499	3950	9834	3709	5380	6620	1234	470	776	5275	4546	1504	7694	266	4073	8370	600	544	67	286	484	404	498	1571	2635	523	476	772	2456	3742	3413	1661	5885	13066	4144	6611	3008	3070	165	3268	3958	2664	1157	797	907	39	1713	388	500	1025	364	660	280	157	1040	551	1091	1532	1718	2171	555	443	766	1465	1792	712	2833	2292	1853	4368	4673	8066	1911	2479	1346	904	1745	1710	2809	3540	3949	3797	11663	4765	2425	3344
PKA1H_020020900.1	1	1	11	60	69	1	1	48	40	1	1	1	12	1	0	1	1	1	3	1	176	11	29	2	12	5	1	0	1	1	1	1	1	9	44	125	0	1	4	1	9	8	1	1	1	1	3	3	1	5	1	7	7	7	3	1	2	1	3	2	1	4	1	1	1	22	21	31	10	7	3	3	1	1	25	1	1	13	7	21	38	42	2	14	1	1	1	1	1
PKA1H_020021000.1	1225	690	9461	3370	1603	742	2284	1140	3680	1098	1106	975	221	539	255	960	166	6720	90	328	1771	680	99	165	100	59	138	80	126	30	41	155	4317	1026	10756	1133	1417	617	3495	3773	1566	43	690	4251	3001	184	723	8837	176	398	4056	374	7645	4280	633	407	295	1243	238	166	598	104	1679	310	5857	6320	8308	1680	890	1148	148	996	164	216	350	193	2481	11040	8044	6073	984	655	347	614	531	832	423	418	987
PKA1H_020021100	10	9	0	0	0	2	9	0	0	14	10	11	5	1	4	11	3	7	4	5	1	2	0	0	1	16	13	4	3	17	3	6	1	0	4	1	17	1	10	4	1	1	5	10	12	2	5	1	0	1	10	4	39	1	1	12	21	14	51	23	5	1	14	0	4	3	0	4	1	16	6	18	9	2	1	1	1	11	11	0	1	4	1	0	4	1	14	10	2
PKA1H_020021200	0	0	0	0	0	0	0	0	0	3	1	0	0	1	1	0	0	1	0	1	1	1	0	1	0	1	1	0	1	0	0	2	0	0	0	0	0	0	0	0	0	0	0	0	0	0	1	1	0	1	1	1	1	1	0	1	7	1	1	1	1	0	0	0	0	2	0	0	0	1	0	1	0	1	0	0	0	1	1	0	1	0	0	0	0	7	1	0	0
PKA1H_020021300.1	68	467	52	19	434	156	146	274	137	279	69	168	737	17	0	0	1	28	1066	0	68	0	57	50	362	47	24	412	48	254	123	43	38	306	49	770	435	19	331	276	244	154	402	59	98	62	44	190	31	110	137	125	175	47	21	66	124	93	40	221	133	735	39	0	8	61	50	250	51	36	32	143	117	72	650	10	9	16	20	108	23	1485	282	438	680	704	575	27	18
PKA1H_020021400.1	10	71	8	6	9	5	7	7	5	13	10	22	5	5	3	1	3	1	6	4	3	10	29	7	6	7	12	5	2	11	1	5	2	6	4	4	7	5	7	6	7	4	12	2	3	3	8	2	12	25	23	5	7	8	7	10	6	7	5	2	1	10	9	7	4	5	13	71	10	13	8	10	43	8	7	3	2	4	62	10	10	32	5	12	13	11	5	20	3
PKA1H_020021500.1	7485	3822	11075	4390	3541	8617	4332	6547	5400	4009	3282	2713	4189	8121	2379	6391	1234	25558	8627	2174	11505	5486	512	582	1283	3901	8139	12541	2364	4172	2537	4302	9739	9127	9838	5328	13048	3406	9355	8967	7458	429	16423	14974	6986	7032	7715	12434	622	14066	9684	6122	9033	3788	2908	914	2040	2440	9301	2684	2387	4350	7771	1468	9491	10149	6741	6233	4380	3764	10884	8336	12658	12458	6039	4359	7939	17547	14601	9356	8387	9467	6514	8303	6955	10429	15393	20319	13225
PKA1H_020021600.1	2247	1202	2558	1684	1257	2484	1364	1605	1822	734	529	371	858	1567	70	1596	221	3727	1675	47	353	517	16	46	141	231	880	1561	51	353	244	397	2212	2364	1687	1505	4113	1111	1416	1498	2328	47	3028	2761	1606	1604	1068	1983	49	1439	727	732	568	339	359	179	218	485	1327	393	465	1441	1517	180	1549	973	1407	835	1053	1012	2133	2228	3093	2035	1728	676	1475	1730	1492	1919	1398	2073	584	1921	1711	2284	3433	2880	2990
PKA1H_020021700.1	364	630	487	129	351	76	166	413	279	473	387	482	1132	326	73	435	59	1315	2520	231	671	193	33	57	541	1433	1157	982	93	929	339	230	211	604	151	520	271	57	592	490	425	326	1210	733	449	304	228	1224	14	523	464	356	373	413	294	352	167	302	2157	678	695	1337	523	110	355	531	425	286	370	850	1665	968	1188	1090	1117	357	359	620	465	421	405	2681	39	2267	2167	1741	772	1507	1306
PKA1H_020021800.1	6	1	131	115	58	1	17	22	18	15	53	29	1	1	1	5	16	119	1	382	626	212	100	5	2	1	0	2	0	0	1	0	3	1	156	14	1	0	11	5	6	1	1	6	22	35	47	247	30	63	572	145	83	328	74	42	22	12	6	2	1	1	5	8	199	595	299	167	94	16	1	1	1	1	1	3	2	257	362	527	80	12	1	2	1	2	0	1	2
PKA1H_020021900.1	0	0	0	0	0	0	0	0	0	0	0	0	0	0	0	0	0	0	0	0	0	0	0	0	0	0	0	0	0	0	0	0	0	0	0	0	0	0	0	0	0	0	0	0	0	0	0	0	0	0	0	0	0	0	0	0	0	0	0	0	0	0	0	0	0	0	0	0	0	0	0	0	0	0	0	0	0	0	0	0	0	0	0	0	0	0	0	0	0
PKA1H_020022000.1	127	41	8	38	9	13	6	11	12	93	11	69	17	257	36	11	4	8	140	8	12	7	1	1	14	82	14	44	39	16	103	194	71	163	8	10	9	13	126	85	70	91	269	88	279	62	5	78	7	108	9	51	36	3	20	16	13	27	584	79	183	77	6	3	3	1	2	4	1	5	47	49	73	9	7	73	48	67	6	3	11	11	63	13	180	143	216	128	80
PKA1H_020022100.1	4	29	17	3	6	3	15	12	2	1	4	1	2	1	1	1	1	4	12	1	1	1	2	1	1	2	16	4	1	2	3	2	5	18	1	24	59	9	17	13	12	4	50	16	3	1	3	9	0	61	4	14	42	4	1	8	19	11	6	2	26	3	1	2	1	4	1	4	2	1	2	3	13	15	8	1	1	5	1	1	3	3	14	5	4	5	36	17	16
PKA1H_020022200.1	6	7	0	0	1	1	3	0	10	2	0	0	2	1	5	1	0	0	14	0	1	0	1	0	3	14	10	7	3	7	14	2	2	2	0	4	5	2	3	2	9	2	18	8	1	1	4	11	0	6	2	0	0	1	0	0	1	0	8	2	1	9	0	0	1	3	0	0	0	5	0	0	17	11	5	0	1	0	1	1	0	2	1	5	1	1	0	1	8
PKA1H_020022300.1	82	18	95	56	105	90	49	65	52	74	96	37	114	84	28	64	0	132	72	8	69	24	21	33	40	48	120	175	18	66	34	50	94	119	117	76	251	93	128	195	136	7	177	195	57	58	55	136	20	767	155	312	795	156	91	198	371	510	186	44	250	64	59	10	31	29	17	59	48	82	85	117	145	103	61	35	57	174	29	34	104	180	62	75	159	100	201	226	171
PKA1H_030005000.1	1	4	20	8	15	50	37	7	34	30	1	32	13	9	7	17	6	39	10	2	11	3	5	59	5	29	22	24	44	6	2	7	5	5	6	66	9	9	7	16	5	8	50	40	10	4	86	71	3	69	16	34	41	2	14	14	166	112	55	71	41	22	4	0	5	1	2	34	5	30	4	14	22	15	3	22	47	5	13	6	19	7	8	1	12	3	12	73	30
PKA1H_030005100.1	0	2	0	0	0	0	0	0	0	0	0	0	0	0	0	0	0	0	0	0	0	0	0	0	0	0	0	0	0	0	0	0	0	0	0	0	0	0	0	0	0	0	0	0	0	0	0	0	0	0	0	0	0	0	0	0	0	0	0	0	0	0	0	0	0	0	0	0	0	0	0	0	0	0	0	0	0	0	0	0	0	0	0	0	0	0	0	0	0
PKA1H_030005200.1	0	0	0	0	0	0	0	0	0	0	0	0	0	0	0	0	0	0	0	0	0	0	0	0	0	0	0	0	0	0	0	0	0	0	0	0	0	0	0	0	0	0	0	0	0	0	0	0	0	0	0	0	0	0	0	0	0	0	0	0	0	0	0	0	0	0	0	0	32	0	0	0	0	16	0	0	0	0	0	0	0	0	0	0	0	0	0	0	0
PKA1H_030005300.1	243	3257	7231	5124	2078	3847	4195	5222	3252	54	456	425	219	831	317	1111	178	1428	665	701	2299	2139	547	140	224	81	895	190	273	907	617	886	2588	1722	5864	3538	11304	2051	4260	3192	3890	137	1008	171	850	1169	1190	2817	193	234	468	431	1089	203	110	334	85	983	3541	1469	249	156	870	272	278	3246	3697	275	592	757	1730	2412	550	1416	919	852	1020	3514	1491	2407	995	1853	1388	1809	1795	3073	556	1518	1830
PKA1H_030005400.1	215	1115	0	0	0	639	0	809	1	401	86	216	570	179	0	115	23	0	679	0	0	0	19	122	405	200	580	566	21	157	97	62	0	683	0	874	1034	106	560	1198	987	98	827	339	169	197	164	694	0	3125	507	0	2358	179	567	1	1499	217	417	230	0	538	95	0	0	0	170	348	299	254	626	471	207	370	1004	0	337	805	0	0	700	398	589	201	788	625	961	684	671
PKA1H_030005500.1	389	2261	197	807	1290	1759	811	819	1423	1026	694	434	4173	385	0	53	0	32	3469	0	0	0	0	436	667	339	1912	1552	30	435	130	7	0	331	114	1744	2418	239	1488	1497	1293	129	819	381	134	134	188	779	0	85	272	197	546	1229	976	332	656	1332	1310	200	221	1141	88	0	32	0	201	537	2003	3233	3291	2230	1514	772	2002	33	4	48	69	198	600	6569	2136	3980	4265	4315	1546	890	316
PKA1H_030005600.1	153	71	70	35	36	236	90	54	109	87	57	36	93	236	88	41	0	38	240	16	7	0	0	5	48	178	491	490	53	375	151	136	8	568	17	232	621	53	288	373	313	9	267	183	110	65	80	217	0	97	44	16	99	55	28	34	21	65	335	67	193	62	81	0	24	10	11	9	12	30	109	100	128	208	111	48	48	73	15	3	6	61	123	72	178	277	362	295	331
PKA1H_030005700.1	104	417	59	25	177	224	56	158	161	256	301	103	972	57	25	86	25	95	1650	187	229	69	30	83	623	1213	894	412	121	877	97	108	36	482	45	217	261	39	381	303	193	402	234	344	152	144	78	134	7	157	68	65	95	203	138	534	285	230	914	441	167	1060	120	23	98	33	52	179	248	536	1418	728	1268	831	1038	79	81	151	115	72	186	1381	944	1247	726	351	1205	975	157
PKA1H_030005800	1	1	0	0	0	0	0	0	0	1	1	0	1	0	0	0	0	0	1	1	0	0	0	1	1	1	1	1	1	0	0	0	1	1	0	0	0	0	0	1	1	1	1	1	1	1	1	0	0	1	1	1	1	0	1	1	1	1	1	1	1	0	1	0	0	1	0	1	1	1	1	1	0	1	0	0	0	1	1	0	0	1	0	0	1	1	1	0	1
PKA1H_030005900.1	439	48	656	81	112	289	110	273	252	118	228	155	3	600	345	932	149	1680	8	1265	2430	174	110	16	4	5	57	265	89	16	86	411	614	42	228	22	483	276	416	272	348	7	1671	2237	1113	880	599	979	7	1523	332	335	522	62	36	113	134	65	245	196	589	5	863	147	685	139	110	51	24	17	34	74	187	547	9	450	647	727	256	130	79	32	27	48	84	191	183	500	720
PKA1H_030006000.1	27	8	30	7	18	35	3	12	36	3	26	35	3	12	38	8	5	8	5	8	10	6	2	1	1	1	8	14	2	7	2	100	50	5	14	8	14	4	42	2	17	2	42	59	34	146	52	223	2	26	5	20	76	13	5	10	3	20	1	1	3	4	5	4	9	4	3	3	1	2	11	9	2	16	1	39	23	53	7	3	2	7	5	17	13	31	5	16	106
PKA1H_030006100.1	11	6	52	2	11	10	5	17	18	13	9	22	0	41	93	81	63	95	6	193	1230	178	67	4	7	3	17	16	2	17	38	79	29	3	12	2	14	8	28	9	4	3	85	42	101	148	77	130	3	76	29	40	16	14	4	13	1	1	65	43	39	1	29	23	29	11	17	7	6	2	2	5	3	10	1	20	5	54	16	12	8	3	0	5	3	5	1	1	8
PKA1H_030006200.1	720	46	1382	759	265	950	113	171	58	83	605	721	77	1341	0	1624	0	278	280	0	112	567	137	0	0	0	90	190	29	0	0	48	406	403	1474	2	60	194	3054	1138	1622	0	354	4073	1327	2937	505	1834	0	276	113	1318	278	83	51	108	627	618	40	237	0	201	1720	0	931	183	614	212	134	95	51	292	315	1798	0	1106	954	4798	625	174	1787	101	73	453	209	223	314	1857	727
PKA1H_030006300.1	1	2	1	1	36	1	9	2	6	4	7	2	114	1	1	1	1	1	2	1	1	1	3	6	2	1	1	1	1	1	1	1	1	3	1	1	1	1	3	1	4	2	11	1	3	6	1	2	1	2	6	2	3	10	7	3	15	18	1	1	3	60	3	1	1	2	22	4	7	22	4	6	1	1	2	2	2	1	1	2	4	5	1	1	3	1	2	1	1
PKA1H_030006400.1	1	1	1	1	1	1	1	1	1	1	1	1	1	1	1	1	1	1	1	1	1	1	1	1	1	1	1	1	1	1	1	1	1	1	1	1	1	1	1	1	1	1	1	1	1	1	1	1	1	1	1	1	1	1	1	1	1	1	1	1	1	1	1	1	1	1	1	1	1	1	1	1	1	1	1	1	1	1	1	1	1	1	1	1	1	1	1	1	1
PKA1H_030006500.1	1	1	2	1	1	1	1	1	1	1	3	1	1	1	1	1	1	1	1	1	1	1	1	1	1	1	1	1	9	1	1	1	2	1	3	1	1	1	1	1	1	5	2	4	1	1	1	3	1	40	6	4	49	5	1	29	27	17	5	1	16	1	1	1	1	1	1	1	1	1	1	1	1	1	1	2	1	2	1	1	1	1	1	1	1	1	1	2	1
PKA1H_030006600.1	130	134	1358	35	1330	9	45	28	116	463	670	243	146	0	2	30	9	3538	1	2824	24543	1159	1397	111	54	3	3	174	0	0	1	1	51	114	2956	681	19	1	119	67	94	149	357	102	739	400	5183	4932	446	7503	5955	355	1924	1668	211	1256	240	525	340	8	89	3	121	225	1315	1019	4502	778	528	121	1	456	3	6	3	4	27	4693	897	2039	686	484	1	19	8	16	14	4	32
PKA1H_030006700.1	479	177	433	73	104	231	297	161	109	149	344	87	66	1191	243	898	28	398	42	334	1305	71	28	12	26	10	429	610	0	66	222	265	858	356	147	33	311	53	829	200	395	35	900	777	981	695	1216	1621	0	212	448	42	249	44	21	0	25	30	927	82	430	65	598	116	127	143	276	11	29	20	35	481	261	319	7	193	429	199	30	152	16	141	12	22	222	465	92	58	664
PKA1H_030006800.1	11	89	11	20	69	25	51	18	17	25	68	14	62	49	12	11	11	12	36	9	23	4	22	86	235	11	58	22	15	51	21	13	28	80	13	37	16	14	52	48	32	71	30	11	14	13	20	17	10	18	13	7	19	18	10	27	12	18	43	16	51	41	14	14	9	6	21	17	26	38	17	130	16	12	26	18	31	12	6	29	14	53	18	12	31	36	29	11	63
PKA1H_030006900.1	1685	1562	2996	3641	2715	1349	1719	1983	2090	1679	1320	1150	638	590	462	1100	133	3634	245	1537	4593	1547	1200	230	481	214	439	1388	151	0	232	577	1917	845	3746	1417	2350	880	1722	1094	1652	7	2939	3400	2330	2555	2224	4204	248	4530	4228	2972	7151	4361	3758	1581	3624	6473	1502	439	1326	312	1068	0	1718	1449	2099	1842	2387	1122	656	1057	653	523	294	285	952	2329	1673	2695	2482	3145	361	2105	779	1750	1122	967	1522
PKA1H_030007000.1	1	38	6	18	23	6	9	10	9	5	3	4	34	0	0	0	0	2	6	1	4	40	7	2	32	6	2	0	1	1	1	0	1	5	22	8	4	1	6	5	5	0	1	2	1	1	1	3	1	3	2	3	16	15	21	10	17	22	14	1	1	1	1	0	1	6	8	16	11	9	4	1	2	1	13	0	1	10	1	13	8	52	1	11	16	2	1	1	1
PKA1H_030007100.1	80	546	835	2410	1416	141	836	711	727	643	0	0	0	0	0	24	0	135	32	0	57	287	58	116	25	0	0	0	0	0	0	0	121	600	672	205	0	170	454	819	155	0	362	274	236	231	224	327	0	893	584	515	3594	785	217	0	854	2113	0	0	0	12	0	0	113	623	964	824	300	345	96	0	131	0	30	0	0	1374	111	1059	1374	865	0	501	584	86	30	0	128
PKA1H_030007200.1	17	15	27	11	5	9	28	14	28	4	2	21	1	3	12	13	15	43	1	7	20	13	4	1	3	2	1	17	1	0	1	4	44	5	2	3	3	6	11	16	4	2	71	30	3	6	4	3	3	7	4	6	4	3	3	1	3	2	5	5	99	1	7	3	5	2	4	6	4	1	1	1	2	2	1	14	3	6	11	11	6	3	1	2	2	2	1	5	16
PKA1H_030007300.1	2624	1497	5966	5213	538	2292	2821	1188	3086	907	768	693	37	857	585	2565	67	4555	0	783	5487	1348	578	0	48	0	304	2149	72	0	223	792	3618	1309	366	1122	4360	1211	2753	2655	2118	0	5898	4512	3039	2204	2442	4347	139	2199	2744	975	2252	1309	948	68	740	1131	842	629	187	23	1414	259	755	121	2727	1331	279	376	57	213	759	791	34	773	953	6039	576	3287	1896	896	69	308	1149	888	631	742	3663
PKA1H_030007400.1	1	5	3	7	1	1	1	2	1	5	2	1	2	1	1	1	0	1	1	1	5	2	4	1	1	0	1	3	1	1	1	1	1	4	3	1	1	2	2	6	1	3	3	2	1	1	2	1	1	3	7	4	7	12	9	11	8	8	4	1	1	1	1	0	3	7	4	4	2	3	1	1	3	1	1	1	1	2	1	1	4	7	1	3	1	1	1	1	1
PKA1H_030007500.1	1	3	2	1	19	2	2	2	2	8	4	4	4	1	1	1	1	1	1	0	1	1	1	2	3	3	1	10	2	1	1	1	1	3	3	1	1	1	1	4	1	1	4	4	2	2	1	2	1	18	2	16	77	5	13	62	7	19	2	2	8	1	1	1	1	1	2	2	1	2	2	2	7	2	4	1	1	3	1	1	4	3	1	3	4	1	2	2	1
PKA1H_030007600.1	1	1	1	1	2	1	1	1	1	1	1	1	1	1	0	1	1	1	1	1	1	1	1	1	1	1	1	2	1	1	1	1	1	1	3	1	1	1	1	1	1	1	2	3	1	1	1	1	1	1	1	1	2	2	2	3	2	4	4	3	1	1	1	0	1	2	1	2	1	1	1	1	1	1	1	3	1	1	1	1	2	1	1	1	1	1	2	2	1
PKA1H_030007700.1	27	5	20	135	33	29	14	45	66	26	241	40	72	1	1	21	1	39	76	2	13	49	109	43	81	16	10	51	44	2	3	1	9	24	78	31	22	14	81	54	174	15	173	38	41	40	25	61	24	44	213	58	189	264	84	98	72	240	151	21	250	36	48	3	18	29	91	51	135	104	9	10	20	22	55	65	23	27	32	69	92	110	49	64	33	39	63	110	33
PKA1H_030007800.1	14	2256	64	2181	2434	421	784	369	1076	241	680	402	6638	0	0	0	0	0	1577	0	136	823	3785	920	3862	695	427	72	0	130	4	0	0	563	839	1496	484	3	523	789	638	251	33	12	30	20	37	149	27	71	753	281	798	1568	1137	251	121	968	1200	355	8	1552	6	0	2	216	1656	2200	4881	4085	1107	1141	98	44	1455	0	2	48	166	1266	2848	4195	261	2715	717	1171	213	76	39
PKA1H_030007900.1	1	0	0	1	0	2	1	0	0	0	1	1	5	0	0	2	0	10	2	1	4	1	1	3	0	0	0	3	0	0	1	1	0	2	2	1	0	2	0	0	0	0	13	11	4	4	4	0	1	7	1	9	4	7	3	6	4	18	10	6	0	0	8	0	1	1	1	1	0	0	0	2	0	0	1	0	1	2	1	1	0	0	0	1	2	0	5	14	0
PKA1H_030008000.1	6	25	3	9	25	15	15	12	14	25	45	17	533	1	1	1	1	1	213	1	1	9	113	123	6198	87	89	7	2	39	3	2	1	15	4	23	12	3	47	12	28	66	5	2	5	5	2	3	2	1	10	3	7	15	17	7	6	11	16	17	3	72	4	1	1	4	8	36	42	64	56	26	6	3	128	4	1	2	5	8	24	23	63	30	15	38	31	17	10
PKA1H_030008100.1	229	45	42	5	4	349	6	41	14	21	50	27	130	205	35	311	21	832	323	132	155	45	5	3	233	303	1275	538	37	339	423	295	69	47	4	118	573	73	512	113	360	52	546	123	272	154	6	82	9	49	14	24	14	2	15	16	7	17	217	282	55	281	695	71	52	18	14	9	11	123	349	113	299	97	269	68	192	21	55	16	11	23	300	104	12	454	809	987	650
PKA1H_030008200.1	0	0	0	36	0	0	117	80	0	0	0	0	0	11	0	7	10	13	0	51	46	0	0	0	68	0	4	128	0	2	0	0	0	33	40	0	0	182	38	39	29	0	0	49	0	0	0	0	63	1	52	0	87	21	0	1	28	88	111	18	0	10	27	0	0	34	48	217	16	0	0	0	0	46	1	0	0	7	29	2	1	23	0	0	31	0	0	15	23
PKA1H_030008300.1	41	113	15	244	179	64	241	42	423	124	314	30	1448	0	0	0	0	0	239	2	177	290	218	132	1070	85	33	3	0	21	0	0	0	129	23	421	34	0	178	198	134	0	0	59	0	3	0	98	0	16	42	188	257	314	125	20	56	114	16	42	0	201	0	0	0	19	619	787	692	1389	131	607	11	5	198	0	0	45	276	86	1738	1162	78	568	342	340	100	40	28
PKA1H_030008400.1	212	111	462	633	114	126	181	97	298	177	197	256	473	48	25	134	4	1167	70	11	281	370	12	65	47	16	7	93	46	22	5	21	311	494	1887	1047	193	33	0	201	618	33	71	373	194	205	749	605	11	1652	1198	744	1151	1901	182	229	342	93	144	75	125	71	305	6	135	1480	1781	279	685	589	92	154	54	39	72	88	109	656	214	117	500	683	47	323	727	432	144	419	327
PKA1H_030008500.1	4437	1104	16209	5737	6961	5926	2371	8394	6987	4636	1720	1168	574	4246	4023	8531	339	6136	471	1434	4018	3740	426	0	234	22	1304	3615	666	442	627	3738	8591	5054	2212	3180	5704	6055	6478	9340	3822	105	6931	5006	10467	11863	11237	10097	177	564	4420	2519	5450	1836	1128	694	1394	2031	1281	3630	2806	73	9195	414	2873	3490	7839	1622	994	1571	1361	1455	982	1407	432	923	2958	3432	2822	3827	1507	2986	400	191	2192	5552	8317	5399	5239
PKA1H_030008600.1	9	27	11	17	7	5	32	22	17	10	18	5	26	11	21	40	12	18	17	31	16	29	14	24	11	80	79	23	46	248	12	9	22	24	17	15	38	19	24	54	13	4	15	31	61	6	17	57	0	33	56	9	4	8	31	5	13	6	181	23	67	20	10	10	34	18	18	14	11	46	72	11	13	72	13	17	36	13	55	84	7	19	19	69	16	9	9	13	30
PKA1H_030008700.1	819	154	1632	851	654	630	625	695	790	62	208	201	93	252	284	434	148	479	186	987	2344	761	154	8	44	90	391	517	57	89	275	321	1392	448	1486	366	889	301	1028	949	652	47	903	1146	716	585	477	1090	2	1206	941	494	778	302	249	12	359	133	1020	329	419	40	410	68	668	614	588	339	405	340	204	81	64	399	111	212	399	1072	1174	1475	773	369	215	246	267	408	370	245	629
PKA1H_030008800.1	4777	1262	3220	406	1597	2473	1439	2681	2452	983	120	311	29	1376	364	1067	235	8829	55	104	1268	1065	104	47	59	30	103	683	712	80	112	520	2334	339	1922	2259	7190	115	2181	1085	1145	115	1568	4857	1571	2670	1121	4401	186	1259	1155	2087	3127	518	358	387	525	434	1516	709	1224	34	1479	81	1254	278	274	219	481	130	137	438	587	394	110	442	2028	1113	1197	426	2398	1356	371	770	1626	941	1006	1694	5522
PKA1H_030008900.1	1	1	1	1	1	1	1	1	1	1	1	1	1	1	1	1	1	1	1	1	1	1	1	1	1	1	1	1	1	1	1	1	1	1	1	1	1	1	1	1	1	1	1	1	1	1	1	1	1	1	1	1	1	1	1	1	1	1	1	1	1	1	1	1	1	1	1	1	1	1	1	1	1	1	1	1	1	1	1	1	1	1	1	1	1	1	1	1	1
PKA1H_030009000.1	4	5	6	68	776	12	7	52	20	72	22	27	202	0	0	0	0	0	48	0	2	21	107	63	42	8	49	4	0	5	0	0	0	42	11	844	1	1	20	26	15	5	3	19	3	16	6	6	2	7	47	27	42	46	47	9	28	51	11	7	3	61	1	0	0	40	125	102	267	111	29	137	8	3	776	0	1	4	8	31	547	298	50	85	131	53	6	12	14
PKA1H_030009100.1	87	100	229	109	304	231	107	242	31	163	295	168	69	112	29	90	7	281	599	83	785	220	76	25	450	506	918	429	29	757	162	168	98	81	183	72	104	9	71	78	70	39	380	499	293	184	426	442	26	552	1061	304	207	638	386	354	494	232	857	261	146	116	145	7	423	325	249	248	206	103	814	135	335	237	473	38	156	213	476	421	679	1084	376	183	108	244	474	221	202
PKA1H_030009200.1	4755	874	6030	2070	1632	2958	2402	2607	2703	431	822	554	42	62	66	47	38	7463	25	47	33406	1910	504	111	420	374	1201	2195	821	592	50	52	1306	543	4199	1059	7352	2285	2672	3470	2860	34	10114	5172	4881	3324	1489	3492	28	2437	609	1037	515	568	136	977	264	173	1899	2658	12009	87	62	64	1556	1986	2004	658	451	390	386	656	1023	1107	164	942	3881	5828	3754	2441	1094	597	295	397	767	2411	2051	3568	7537
PKA1H_030009300.1	6	2	105	1	3	28	2	99	41	70	47	18	719	1	1	1	1	8	154	23	385	1537	1420	189	774	253	44	3	1	10	1	1	1	11	105	2	1	1	35	2	98	27	17	1	9	9	32	47	2	160	769	393	659	431	426	197	229	232	295	37	4	200	1	1	23	476	1400	802	1485	856	124	224	18	1	379	1	1	103	407	1321	1055	975	55	704	162	2	33	11	2
PKA1H_030009400.1	327	1	106	1	6	47	14	67	50	1	3	11	1	19	79	194	5	422	1	14	13	1	1	1	1	3	6	55	3	66	10	75	317	40	10	1	392	330	39	91	26	1	429	534	39	49	14	14	1	14	1	2	1	1	0	0	1	2	14	34	412	1	74	2	4	1	1	1	1	1	9	1	19	4	2	20	374	33	11	1	1	1	2	1	0	30	61	72	383
PKA1H_030009500.1	64	66	209	281	130	57	181	250	249	87	34	24	3	8	3	17	1	650	0	34	117	32	11	0	1	0	0	4	1	0	0	3	164	36	517	163	94	24	93	260	117	0	191	194	42	162	195	196	23	523	263	135	248	143	95	14	9	66	51	8	2	0	47	12	202	156	265	55	47	12	22	10	24	27	44	2	71	224	416	214	59	84	21	17	31	13	10	91	50
PKA1H_030009600.1	2	2	2	3	2	2	3	1	1	1	2	1	2	1	1	2	1	3	1	1	1	1	1	1	1	1	1	1	1	1	1	1	2	1	2	1	1	2	2	1	1	1	5	1	2	2	2	2	1	5	2	1	2	1	1	1	5	1	1	3	2	1	2	2	10	2	4	1	1	2	1	1	1	1	1	1	1	7	3	6	5	2	1	1	7	1	1	1	2
PKA1H_030009700.1	30	253	459	386	763	66	66	94	569	437	208	183	406	0	0	18	0	359	143	46	1753	1135	864	68	424	19	0	29	0	0	0	0	19	397	1201	200	9	0	192	304	217	0	154	187	122	75	209	215	0	1192	1097	1077	1895	1464	652	114	529	1414	200	40	0	24	0	0	301	587	1321	777	1313	1029	75	403	6	47	55	0	21	241	1181	1791	1347	2571	10	731	195	145	88	0	0
PKA1H_030009800.1	3	4	3	5	5	2	3	4	5	2	2	1	1	1	1	2	4	7	0	4	3	3	4	6	3	1	1	1	1	0	0	1	3	3	3	2	1	3	3	6	3	1	2	4	4	5	4	3	2	2	2	4	2	2	1	2	2	2	2	1	1	2	2	2	7	2	2	2	1	1	1	0	1	1	1	2	4	3	5	3	2	3	1	1	2	1	1	1	2
PKA1H_030009900.1	0	0	0	0	0	0	0	0	0	0	0	0	0	0	0	0	0	0	0	0	0	0	0	0	0	0	0	0	0	0	0	0	0	4	0	0	0	0	0	1	0	0	0	0	0	0	0	0	0	0	0	0	0	0	28	0	0	0	0	0	0	0	0	0	0	0	0	0	4	0	0	0	0	0	0	0	0	0	0	2	0	6	0	0	0	0	0	0	0
PKA1H_030010000.1	48	93	85	47	42	99	70	75	125	33	40	33	15	96	93	49	19	53	38	178	573	98	39	3	28	208	92	158	30	319	162	167	30	82	28	36	52	27	89	158	59	8	50	60	153	132	97	91	2	28	189	7	22	29	36	12	9	19	70	111	25	24	75	20	88	197	96	38	1	1	77	31	85	68	2	32	63	209	94	115	52	50	66	31	32	96	166	116	285
PKA1H_030010100.1	9	1	14	1	2	9	2	15	6	7	5	6	1	3	25	1	11	60	6	12	60	9	3	0	1	11	11	16	1	12	7	5	10	10	8	8	49	2	10	3	10	0	34	27	15	19	47	47	7	19	23	1	20	1	1	1	0	1	4	9	1	1	1	3	15	6	16	2	1	1	1	1	4	1	1	3	1	13	12	6	1	1	1	3	1	5	8	6	11
PKA1H_030010200.1	60	68	122	21	10	72	6	109	79	108	14	17	127	177	45	29	134	14	192	8	44	9	106	5	34	451	17	103	104	173	96	19	87	23	5	13	79	75	175	339	64	45	8	64	116	16	14	115	52	8	36	8	10	15	16	16	17	16	12	11	231	21	120	7	14	7	14	78	24	339	22	103	16	14	62	84	8	17	7	8	6	29	45	9	38	41	24	8	203
PKA1H_030010300.1	0	0	0	0	0	0	24	0	0	22	0	0	0	0	0	28	0	0	0	0	0	0	0	0	0	0	0	0	0	15	0	0	0	0	0	0	36	0	41	0	0	0	36	0	0	0	0	12	0	0	8	0	9	0	0	0	0	0	12	0	0	0	9	0	0	0	0	0	0	0	0	0	0	67	0	0	0	0	0	0	0	0	0	0	0	0	0	12	0
PKA1H_030010400.1	1	1	1	1	1	1	1	1	1	6	1	1	1	1	1	1	1	1	1	1	1	1	3	3	2	1	1	1	2	1	1	1	1	1	1	1	1	1	1	1	1	1	1	1	1	1	1	1	1	1	1	1	1	1	1	1	2	1	1	1	1	1	1	1	1	1	1	1	1	1	1	1	1	1	1	1	1	1	1	1	1	1	1	1	1	1	1	1	1
PKA1H_030010500.1	41	0	43	97	62	143	14	28	89	84	12	28	0	25	46	103	0	46	27	54	158	93	15	10	0	1	2	12	29	0	0	30	64	0	19	56	71	26	57	68	21	0	338	201	56	102	27	120	0	45	54	13	57	32	9	27	30	11	43	53	17	54	213	0	138	46	35	43	10	15	66	94	21	72	76	26	49	102	23	147	10	141	13	13	56	112	103	76	43
PKA1H_030010600.1	1	1	1	3	15	1	1	1	1	26	3	2	1	1	1	1	2	6	1	1	12	1	1	2	1	1	1	1	24	2	1	1	2	2	6	4	1	1	2	1	1	2	5	1	2	1	1	5	1	185	26	20	94	10	3	24	62	37	3	2	187	1	1	1	1	1	1	1	1	1	1	2	3	2	1	2	2	2	1	2	2	1	1	1	1	3	4	66	3
PKA1H_030010700.1	151	870	901	4953	5676	415	754	2265	1947	775	848	240	131	0	2	9	0	530	52	464	10692	1581	3174	381	432	84	69	50	61	45	0	0	342	655	6795	3179	802	57	1291	1000	1060	58	166	160	66	349	486	698	192	5010	2848	1766	5375	3908	3001	844	2795	2411	532	100	702	65	49	16	324	2907	1825	2544	1271	665	34	468	85	189	102	63	84	664	1493	5062	2643	2166	71	820	205	154	116	184	43
PKA1H_030010800.1	257	27	432	2513	574	19	31	27	32	73	387	27	179	31	13	49	30	218	9	26	41	333	497	41	20	11	27	21	16	59	34	6	102	59	1267	123	38	15	484	203	46	13	28	27	79	96	813	75	39	227	1777	39	532	329	63	29	474	84	780	98	569	16	24	37	76	408	4340	1983	1007	3386	38	158	49	39	81	33	57	37	48	40	395	66	119	65	247	243	47	150	173
PKA1H_030010900.1	41	19	22	12	30	13	18	18	12	22	198	5	4	91	56	69	28	39	13	3	14	2	10	5	8	12	25	9	12	130	105	171	42	56	11	15	37	4	41	27	44	6	28	85	8	44	464	19	15	34	19	9	14	16	16	5	17	13	9	9	45	19	152	28	6	18	6	17	3	8	18	46	34	47	16	48	55	15	15	7	7	20	11	202	146	23	25	54	495
PKA1H_030011000.1	87	1977	6	191	1444	794	150	590	496	133	71	3	569	46	3	3	2	2	2375	1	4	1	3	233	2573	471	1493	178	32	1286	323	31	21	1345	3	1816	1534	24	1045	572	506	19	173	48	15	6	15	53	3	25	9	23	218	125	36	107	103	250	936	183	1027	1813	8	3	1	2	9	4	130	1051	745	2225	835	550	2405	44	13	1	2	23	123	2160	833	3506	1325	758	530	27	65
PKA1H_030011100.1	33	444	51	220	77	37	705	354	40	357	108	148	210	451	106	109	44	50	44	66	228	84	199	50	24	28	419	404	42	88	76	106	43	345	135	483	1493	34	184	21	754	14	395	96	676	261	1558	1116	62	1158	1118	616	2548	1122	182	155	147	2275	198	35	1036	295	136	95	176	2104	986	482	162	337	181	628	343	52	37	270	225	201	39	41	111	54	56	118	73	123	55	113	1714
PKA1H_030011200.1	16	325	35	36	90	68	34	87	14	56	6	29	113	7	3	10	5	68	152	13	84	20	5	34	31	61	95	94	24	7	13	30	29	53	32	277	86	10	120	55	143	17	175	659	140	41	34	42	6	188	49	166	1044	522	166	420	226	219	148	45	466	51	4	2	6	69	270	153	149	114	36	303	35	33	105	15	15	21	22	13	89	103	100	530	82	271	208	35	27
PKA1H_030011300.1	118	189	493	497	211	630	272	183	186	30	14	23	6	308	145	604	3	8	0	16	12	54	4	1	6	2	108	181	16	8	140	336	403	22	157	182	1415	559	188	181	387	10	22	18	77	128	7	107	3	11	5	23	22	14	3	5	2	0	1	8	132	14	22	1	14	22	126	19	1	12	38	11	38	63	3	129	118	44	10	4	11	5	0	83	9	191	15	57	255
PKA1H_030011400.1	336	108	567	291	146	157	100	369	49	11	126	16	0	9	96	223	83	60	0	356	244	58	0	0	21	0	19	92	17	0	0	15	330	75	398	203	98	99	184	190	339	0	409	375	490	392	82	49	19	682	22	16	382	29	30	75	12	5	32	18	101	76	110	0	195	53	15	54	51	29	0	67	25	67	83	137	452	102	45	23	56	31	23	24	27	189	17	53	223
PKA1H_030011500.1	525	586	2467	3047	1953	82	939	1133	1009	189	610	289	201	62	101	711	98	1832	12	1984	4849	1732	769	58	154	15	14	213	8	3	2	14	767	322	3984	1296	377	92	1137	1305	943	35	631	720	936	774	1073	2480	107	3308	2118	1443	3080	780	211	369	573	877	343	74	459	60	424	147	1196	1384	1204	1105	1315	487	37	157	32	72	50	88	545	2697	1287	1434	1440	453	40	251	256	338	22	112	338
PKA1H_030011600.1	74	266	149	86	282	206	197	138	81	33	58	128	32	22	13	23	11	223	89	12	52	20	10	9	25	34	56	54	23	88	35	16	105	54	32	81	123	135	27	468	115	100	90	127	123	19	64	18	6	125	19	74	277	97	17	69	39	120	258	30	126	87	13	23	41	10	14	63	22	24	83	52	292	141	207	23	31	36	64	60	19	36	31	262	277	55	62	25	216
PKA1H_030011700.1	0	0	2	0	46	0	0	0	0	0	0	0	0	0	0	0	0	0	0	0	13	0	0	0	0	0	0	0	0	0	0	0	0	0	2	0	0	0	0	17	0	0	0	1	0	0	0	1	0	9	0	0	0	1	0	0	3	5	0	0	0	0	0	0	0	0	0	0	9	0	0	0	0	0	0	0	0	0	0	0	0	0	0	0	1	0	0	0	0
PKA1H_030011800.1	1	1	1	1	1	1	1	1	1	1	1	1	1	1	1	1	0	1	1	1	1	1	1	1	1	1	1	1	1	1	1	1	1	1	1	1	1	1	1	1	1	1	1	1	1	1	1	1	0	2	1	1	1	1	1	1	1	2	1	1	1	1	1	0	1	1	1	1	1	1	1	1	1	1	1	1	1	1	1	1	1	1	1	1	1	1	1	1	1
PKA1H_030011900.1	9	1	318	2	2	1	1	9	2	7	6	9	0	11	3	14	2	650	0	4	2	2	0	0	0	0	0	1	0	0	0	0	11	0	38	1	9	2	16	4	18	0	5	151	8	5	78	6	5	72	18	4	4	3	2	9	2	8	2	1	0	0	13	3	94	13	34	7	11	3	0	0	0	3	0	9	77	68	72	61	72	4	0	2	0	3	1	2	13
PKA1H_030012000.1	453	54	616	287	124	80	355	226	317	53	105	53	33	61	161	399	70	799	43	442	524	447	170	26	35	14	46	90	46	4	5	11	487	36	376	275	70	36	186	441	257	12	774	711	243	779	380	465	127	392	248	636	354	131	39	199	338	204	120	48	415	48	206	35	457	440	414	113	90	21	20	114	91	88	43	47	369	851	283	405	327	236	52	109	111	86	87	115	169
PKA1H_030012100.1	9	17	4	18	10	51	10	4	46	49	116	129	911	495	1033	595	79	116	1021	118	8	39	15	14	1139	1619	1283	788	54	68	855	756	5	113	7	14	11	11	8	8	6	34	437	13	94	284	123	126	12	5	136	5	4	95	49	67	7	157	815	492	223	383	116	8	298	166	99	68	17	216	726	791	13	237	199	67	106	126	8	81	12	192	444	484	257	946	310	70	260
PKA1H_030012200.1	734	1781	1430	21	662	1581	465	578	1077	913	49	60	135	117	137	49	117	2023	1897	38	3244	37	666	222	168	142	184	96	248	118	544	338	905	3146	826	990	3348	47	1872	1671	1414	78	2012	1899	44	23	33	24	132	440	39	285	506	379	652	370	360	26	71	144	1421	1520	281	31	205	30	294	105	662	673	1868	1438	2631	1024	743	279	618	352	319	371	407	1857	1884	1539	55	487	1978	2395	130
PKA1H_030012300.1	158	0	196	446	147	1350	559	689	711	0	203	0	193	1932	768	1531	57	2401	0	276	884	0	0	0	0	0	305	1862	376	0	518	1321	616	106	259	0	1478	651	632	930	194	0	5038	3100	1679	358	856	1281	0	516	312	0	1564	504	0	0	116	911	342	241	1543	0	885	36	0	0	0	0	70	0	159	746	1093	223	0	0	854	283	0	98	83	141	332	0	936	191	1286	342	192
PKA1H_030012400.1	4	5	3	6	5	5	4	40	25	4	51	2	9	21	9	5	107	3	47	17	2	12	5	56	6	73	6	4	3	5	13	5	4	4	6	19	6	6	4	4	2	0	4	7	27	8	5	15	28	6	5	4	5	2	1	20	3	3	8	8	6	31	5	60	3	3	2	6	4	7	6	5	5	8	8	3	87	4	3	3	35	6	7	5	7	15	4	5	3
PKA1H_030012500.1	8	6	9	4	7	7	6	8	7	10	19	7	5	9	14	9	8	18	14	15	17	10	21	12	13	10	9	9	10	11	10	10	9	8	6	8	6	4	11	8	7	19	17	11	15	11	11	12	8	11	12	11	12	12	15	400	9	24	11	13	10	12	10	6	9	7	9	9	14	6	12	12	10	9	13	15	13	9	7	10	11	12	30	9	10	11	15	11	13
PKA1H_030012600.1	2	6	56	19	32	1	19	14	3	2	6	1	5	1	1	2	22	63	2	73	220	119	40	6	23	2	1	0	0	0	1	0	3	1	45	16	2	0	9	5	5	0	14	15	7	8	8	15	0	54	26	37	9	4	14	61	7	12	3	3	17	0	2	7	3	5	7	39	4	9	2	0	2	1	2	0	4	4	36	53	45	14	1	7	6	1	0	2	1
PKA1H_030012700.1	1088	883	3736	1160	509	411	778	1175	445	67	895	189	193	318	190	424	258	6314	64	373	231	1082	174	149	97	38	2	52	13	10	28	12	931	333	479	206	404	136	443	657	568	7	2015	959	210	297	180	295	95	2367	2188	2856	2881	2228	1197	315	129	1231	365	179	461	50	465	155	1584	1791	2316	244	897	635	224	248	80	91	159	104	713	2846	1823	2469	625	1185	115	569	468	67	38	144	514
PKA1H_030012800.1	127	43	419	91	128	29	54	140	66	98	122	43	2	0	67	123	42	435	0	394	790	208	3	2	8	0	1	57	0	0	0	0	314	2	417	75	73	1	125	48	106	2	53	246	241	228	546	266	29	471	376	89	58	115	69	34	34	26	48	11	60	7	51	23	72	220	177	76	88	16	4	17	0	10	12	17	49	448	83	316	167	165	0	7	28	54	11	8	35
PKA1H_030012900.1	45	78	42	38	49	59	35	37	47	60	88	254	194	17	308	191	30	1524	26	27	128	372	279	32	107	23	197	571	28	40	32	37	30	94	36	46	27	61	61	46	94	14	62	56	301	33	655	70	21	480	160	22	25	690	320	72	44	42	51	27	19	826	171	97	335	47	423	757	861	823	105	841	245	665	1115	243	33	224	1135	958	1233	1999	15	1111	802	143	90	482	364
PKA1H_030013000.1	0	2	0	49	31	0	11	0	0	9	0	3	0	0	0	0	0	24	0	0	24	55	0	14	2	0	0	0	0	0	0	0	3	0	3	0	2	0	0	19	9	0	0	0	0	0	3	9	0	99	57	13	0	23	9	0	0	13	0	0	0	0	0	0	7	21	49	0	0	0	0	0	3	0	0	0	0	30	53	10	6	64	0	5	0	0	0	0	0
PKA1H_030013100.1	454	102	52	124	242	1383	241	178	277	236	199	74	174	649	747	303	40	40	287	33	13	27	13	5	35	1261	2089	1223	503	252	993	1076	157	271	36	425	1752	35	863	328	432	85	269	251	203	68	23	43	0	31	49	19	29	78	8	47	38	20	1899	594	1072	353	191	22	54	9	17	11	21	214	534	672	720	966	385	146	118	41	6	10	38	199	131	243	144	1176	546	760	1074
PKA1H_030013200	1	1	1	0	1	1	1	1	1	1	1	1	1	1	1	0	8	4	1	1	1	1	0	1	4	1	1	3	3	2	1	1	3	0	1	1	1	1	1	1	0	4	1	1	1	1	1	1	0	2	4	1	10	1	1	1	6	3	31	2	1	1	1	0	1	1	1	1	1	0	4	2	1	1	0	2	1	3	1	0	1	0	0	0	1	1	1	2	1
PKA1H_030013300	1	0	1	0	0	0	0	0	0	0	1	0	1	0	1	0	0	0	1	1	1	1	0	0	1	0	1	1	1	1	1	1	0	0	1	0	0	0	0	1	1	1	0	1	1	1	1	1	0	1	1	0	1	1	1	1	1	1	1	1	1	1	1	1	0	0	0	0	1	1	1	0	0	1	0	0	0	0	0	1	0	0	0	0	0	0	1	1	1
PKA1H_030013400.1	384	85	1177	995	299	73	289	359	261	119	53	89	11	19	42	134	11	858	0	552	1269	289	50	1	2	0	1	23	3	0	0	4	843	43	1765	442	73	39	223	341	278	1	267	375	218	364	464	773	37	1158	675	553	666	181	136	52	68	248	45	11	63	5	178	16	330	182	395	162	79	33	3	4	3	6	4	19	154	658	274	406	206	60	1	33	24	19	20	12	96
PKA1H_030013500.1	3	4	3	109	70	3	58	3	83	5	4	4	2	4	97	2	5	105	1	5	504	5	5	7	1	1	2	4	41	11	4	5	3	11	273	44	188	40	3	2	2	2	3	31	4	5	7	4	23	4	5	4	19	3	2	2	3	3	41	26	114	1	4	3	4	5	41	2	2	2	2	2	3	4	1	3	2	3	3	3	8	2	2	1	2	5	37	53	3
PKA1H_030013600.1	1	1	1	1	1	1	1	1	1	1	1	1	1	1	1	1	0	1	1	1	2	1	3	1	1	4	1	1	2	1	1	1	1	1	1	1	1	1	1	1	1	1	1	1	1	1	1	1	1	1	1	1	1	1	4	1	1	1	1	1	1	1	1	1	1	1	1	4	1	1	1	1	1	2	1	1	2	1	1	1	1	2	1	1	1	1	4	1	1
PKA1H_030013700.1	75	458	39	61	66	4	89	97	206	12	8	6	48	3	7	4	7	107	26	7	2	3	7	11	44	33	10	5	4	9	4	3	173	99	10	9	147	2	171	225	170	10	308	141	9	4	6	154	2	1	6	26	4	11	13	57	6	47	7	11	31	50	8	4	7	4	6	11	21	161	33	17	7	6	235	7	9	7	16	8	264	451	46	83	197	202	7	10	242
PKA1H_030013800.1	8	5	11	17	9	5	9	7	10	17	33	17	4	10	9	19	17	8	2	22	8	29	29	11	4	4	3	7	6	3	2	4	10	5	12	6	4	5	9	9	8	6	9	11	16	17	21	19	19	6	27	17	21	28	32	15	19	31	12	5	8	3	9	19	16	30	26	18	11	9	4	6	2	6	3	6	11	17	15	15	15	7	2	7	6	7	4	5	9
PKA1H_030013900.1	74	173	3841	494	400	96	2629	156	193	2895	1934	1677	2278	16	26	618	34	105	308	630	13549	5117	5143	607	344	182	128	82	19	79	4	10	95	182	11432	4423	83	30	163	174	158	253	77	285	1779	964	2456	5388	170	1968	9544	267	11170	202	801	293	330	8521	977	244	101	233	343	141	1735	3296	3338	519	10289	5113	1009	1318	91	113	269	153	60	2549	791	443	480	1236	111	658	174	1348	58	24	91
PKA1H_030014000.1	1624	284	1667	779	466	574	426	937	616	578	524	311	259	624	188	530	103	5105	138	381	582	272	88	46	30	15	113	391	53	4	24	189	1770	205	1138	478	685	353	759	727	776	9	2169	2902	876	498	1292	2831	47	2076	1794	487	1012	743	418	110	389	792	107	103	214	117	1122	168	1372	854	741	396	423	227	265	337	392	524	221	475	1119	2171	1324	1140	660	740	252	511	418	585	504	917	1848
PKA1H_030014100.1	116	724	216	137	837	146	585	355	785	262	193	151	209	71	10	38	6	328	143	293	137	482	496	141	277	273	45	216	82	46	14	21	183	66	515	364	589	67	713	448	125	115	388	480	237	449	278	441	31	1365	660	330	344	260	72	239	187	181	528	192	1374	236	111	56	204	625	151	72	104	266	146	112	141	188	340	13	112	342	141	155	192	312	70	419	436	727	119	59	237
PKA1H_030014200.1	55	9	103	13	55	0	23	41	2	1	2	6	0	0	31	31	62	449	0	3	1451	22	24	0	0	0	0	1	1	5	8	0	172	10	2	11	0	6	51	48	13	0	65	201	28	104	80	64	31	274	179	9	24	27	11	0	7	12	13	0	0	0	35	24	138	6	1	11	0	4	0	0	4	0	0	1	73	296	44	81	13	24	0	9	6	46	0	11	168
PKA1H_030014300.1	197	66	125	22	122	250	155	78	51	34	21	16	31	311	790	74	45	119	44	28	183	4	8	14	25	24	151	47	43	22	157	545	101	21	31	67	667	120	57	63	76	8	314	741	59	44	34	72	10	72	26	42	167	22	19	165	27	61	54	29	717	40	55	47	24	13	258	16	33	18	26	140	117	302	81	263	252	91	31	10	22	33	70	48	59	81	72	176	1583
PKA1H_030014400.1	200	194	655	178	614	45	694	144	47	76	44	42	45	71	32	7	181	1189	20	167	1174	729	52	16	146	60	36	44	16	16	2	15	328	106	242	476	44	29	144	106	577	24	147	395	218	338	317	990	51	1203	420	581	277	19	300	138	396	99	20	79	75	84	25	10	198	45	67	71	20	148	50	94	40	4	49	13	234	743	352	73	29	33	8	143	90	44	20	11	82
PKA1H_030014500.1	29	60	371	21	44	19	580	128	14	96	20	26	37	229	2082	483	233	1576	20	26	99	23	23	11	21	19	297	37	36	16	26	162	2102	67	33	44	26	13	75	21	24	34	3701	697	260	109	21	146	29	275	34	27	193	10	61	24	17	40	116	207	39	18	485	22	530	99	161	154	72	49	15	21	296	389	14	343	1511	58	19	82	20	18	95	24	14	1095	269	675	618
PKA1H_030014600	0	0	1	1	0	0	1	0	1	1	1	1	1	0	1	1	0	1	0	1	1	0	0	1	1	1	1	1	1	0	0	0	1	0	1	0	0	0	0	0	1	0	1	1	1	1	1	1	0	1	1	1	1	1	0	1	1	1	0	0	1	0	1	0	1	1	0	1	0	1	0	1	1	1	0	1	0	1	1	0	1	1	1	0	1	1	1	1	1
PKA1H_030014700	1	1	0	1	0	1	1	1	0	1	1	1	0	0	0	1	0	0	1	1	1	1	1	1	1	1	1	1	1	0	0	0	0	1	1	1	1	0	0	0	0	1	1	0	1	1	1	1	0	1	1	1	1	1	1	1	1	1	1	1	1	0	0	1	1	1	1	1	1	1	1	1	1	1	0	0	0	1	1	1	1	1	0	1	1	1	1	1	0
PKA1H_030014800.1	1	1	1	1	4	1	1	1	2	1	1	1	2	1	1	1	1	1	1	1	1	1	1	1	2	1	2	1	2	0	1	1	1	1	1	3	1	1	1	1	1	1	1	1	1	1	1	1	1	1	1	1	1	1	1	1	1	1	1	1	4	1	1	1	1	1	1	1	1	1	1	1	1	1	1	1	1	1	1	1	1	1	3	2	1	1	3	1	1
PKA1H_030014900.1	548	63	562	247	209	246	273	324	278	133	68	114	130	37	438	532	16	582	14	158	464	28	44	17	60	18	12	18	36	10	26	67	915	41	858	180	214	33	269	316	260	22	1295	796	655	297	248	921	24	942	571	369	878	150	143	215	286	189	113	27	405	46	334	22	182	68	177	18	19	87	29	43	58	65	97	38	328	257	141	239	33	209	29	157	86	321	128	187	534
PKA1H_030015000.1	7	23	21	27	32	4	18	54	11	19	25	22	164	0	0	0	0	63	0	21	206	39	25	125	0	0	0	1	0	0	0	0	9	7	181	47	14	0	154	37	23	0	13	12	4	34	23	23	13	767	39	139	108	97	17	187	275	55	32	49	0	57	0	0	15	26	15	24	10	13	0	13	22	0	22	0	0	48	46	23	36	275	0	24	39	18	92	0	24
PKA1H_030015100.1	38	34	127	81	80	19	304	17	50	87	39	30	213	15	6	40	5	45	38	59	3504	95	37	116	189	39	82	15	28	6	2	8	154	230	198	198	99	17	85	56	92	6	15	201	32	109	78	92	170	238	283	53	196	128	113	32	74	74	61	16	24	50	102	19	11	196	238	49	255	90	46	135	95	12	15	6	79	138	91	65	96	272	45	70	7	10	18	15	30
PKA1H_030015200.1	101	20	19	19	17	19	28	16	21	22	25	29	24	20	198	292	45	10	23	39	15	50	83	54	257	223	45	35	11	10	23	23	10	22	19	22	13	11	24	160	22	31	10	11	570	25	16	34	16	13	25	21	25	24	29	20	15	27	31	23	10	25	118	13	23	35	42	40	44	82	28	18	10	31	18	12	13	22	20	21	16	38	13	27	23	13	13	14	15
PKA1H_030015300.1	281	33	830	6	148	69	80	230	9	122	105	38	3	145	28	272	116	1897	7	680	1491	262	138	36	41	6	4	15	50	2	3	43	780	22	173	35	106	10	203	174	158	17	935	960	580	529	264	1043	18	1201	681	217	398	47	107	104	34	101	64	66	451	2	381	14	608	260	322	91	212	55	12	65	30	42	9	130	460	748	407	455	98	117	4	41	41	37	43	182	458
PKA1H_030015400.1	117	37	113	51	51	160	122	85	76	15	9	3	2	114	31	54	15	80	11	18	47	7	7	10	37	17	41	154	50	27	37	67	103	52	60	16	330	75	82	112	115	4	61	55	49	25	5	18	3	112	4	42	24	5	3	10	8	10	22	16	253	4	72	16	21	9	15	12	23	11	11	31	60	133	19	36	79	96	34	45	23	30	13	31	37	10	89	156	107
PKA1H_030015500.1	29	8	64	22	4	7	33	17	19	15	4	2	1	5	7	1	11	64	2	36	297	30	11	2	2	3	2	2	2	2	2	1	57	7	16	10	1	7	7	12	7	1	43	67	12	35	16	28	1	221	48	23	66	11	10	7	7	12	9	4	38	1	8	2	25	14	9	17	14	3	1	4	4	2	2	5	9	30	52	38	9	3	2	4	4	3	2	11	11
PKA1H_030015600.1	6780	1255	9451	1788	3110	5033	4787	4573	4513	1531	1367	1664	435	3280	1798	5877	258	999	711	2346	1711	583	688	106	366	498	1435	4838	318	398	427	2188	7807	2645	3434	2580	6052	4166	5819	5874	5578	182	5774	1511	6633	5882	5920	10124	179	3456	3266	2296	5759	1522	224	1276	1753	2008	1638	772	3449	867	2749	682	4984	1027	1732	500	1175	202	1902	1024	2839	2950	854	1822	3426	6281	1535	785	490	555	1767	1666	2847	5017	2417	4321	8765
PKA1H_030015700.1	941	2487	2447	580	1529	4156	2470	389	2541	876	676	1042	2177	1361	526	2745	324	989	1668	621	429	143	40	94	609	340	1898	1988	416	1046	987	1206	2903	93	1258	3737	8210	1996	3584	4501	3970	219	748	286	1588	2796	1386	2209	74	195	1140	287	790	266	444	338	1114	1038	1628	356	307	134	1191	262	476	330	222	479	275	63	2268	1520	835	1218	2322	875	1668	329	82	94	632	695	2534	887	1347	1744	4746	162	2785
PKA1H_030015800.1	4	54	19	22	44	75	31	102	36	16	33	18	141	29	38	33	11	59	757	13	56	4	1	7	83	671	630	207	67	948	226	42	18	291	27	45	107	5	83	100	199	14	88	104	31	18	19	23	1	102	31	29	156	39	16	79	87	174	294	65	87	169	63	3	11	9	9	19	45	13	99	169	472	144	455	14	54	77	23	10	39	120	300	311	144	319	253	329	250
PKA1H_030015900.1	14158	6333	38180	29595	16689	5649	11712	19850	12848	2287	2822	978	70	4541	6265	11125	1395	48949	24	22495	129063	22410	6412	381	504	133	330	3289	919	13	116	2442	28900	2112	38554	10835	12428	6415	14333	15679	12853	271	18771	20359	17201	12298	14209	11236	992	36903	17811	11391	15287	3867	2103	1299	2334	2740	5865	2025	13311	284	8483	1212	13641	13283	17205	4417	7818	3210	472	1264	1175	1669	750	2005	10468	27602	20327	22606	12019	4034	572	2198	1268	2466	1446	3340	11565
PKA1H_030016000.1	75	9	53	44	22	1	19	22	20	1	1	1	2	3	4	26	5	31	0	46	97	3	2	1	1	1	1	2	2	0	1	2	35	1	84	18	4	2	10	6	13	1	21	3	115	27	4	12	2	33	2	9	4	2	1	1	1	6	2	3	107	1	3	6	6	3	2	3	2	2	2	2	3	2	1	2	37	28	6	3	14	5	1	3	2	2	3	3	115
PKA1H_030016100.1	259	13	287	29	11	25	4	40	5	4	8	1	0	126	237	21	210	44	0	95	611	114	49	0	5	3	3	50	70	0	3	38	23	0	19	6	106	84	25	9	61	0	313	56	255	15	75	15	0	16	40	12	6	31	10	0	27	0	7	40	264	0	44	14	14	13	8	2	10	0	4	1	0	3	0	16	20	140	20	52	10	0	0	3	0	16	1	33	71
PKA1H_030016200.1	17	4	85	14	11	5	7	14	34	3	6	3	2	23	13	173	51	129	0	174	7	92	19	5	1	1	3	5	3	1	5	9	25	5	69	5	8	11	47	6	20	5	144	21	155	29	10	27	2	170	10	6	22	7	4	1	3	9	35	8	34	0	41	3	18	48	48	19	8	6	3	4	10	12	2	7	15	159	22	165	60	7	1	3	5	17	4	14	138
PKA1H_030016300.1	368	180	280	136	11	107	448	698	434	134	18	22	6	242	501	1197	957	580	13	55	19	2	30	9	35	42	13	141	3	77	150	128	474	99	301	1	623	895	103	70	35	23	464	80	1184	757	247	129	1	773	314	153	36	7	2	104	11	194	847	132	39	39	1003	150	204	6	16	31	9	92	83	49	364	502	41	132	227	72	25	4	59	1	27	63	217	195	8	5	495
PKA1H_030016400.1	6	3	4	2	4	4	2	2	3	5	3	5	2	1	2	1	1	5	1	1	4	2	3	3	2	3	5	2	4	3	2	1	2	1	2	3	1	3	2	2	5	2	2	8	1	2	3	11	2	5	9	6	10	4	8	5	12	25	7	2	5	3	2	1	1	2	3	6	3	3	3	3	5	5	4	7	4	3	1	1	3	1	2	4	3	2	2	1	3
PKA1H_030016500.1	24	3	14	19	2	20	17	3	44	17	5	0	2	11	6	6	7	4	12	11	3	14	14	2	14	29	11	17	5	39	18	19	69	40	2	19	23	13	8	4	24	0	6	2	0	10	3	3	0	1	0	4	5	1	13	2	2	3	36	12	3	7	31	0	2	13	0	4	26	3	21	7	12	3	12	4	14	13	18	30	3	7	13	19	6	4	5	2	5
PKA1H_030016600.1	2	1	6	15	1	1	4	1	51	2	1	0	2	1	0	1	0	2	3	3	0	0	1	0	1	1	1	5	5	6	10	16	3	1	0	12	6	16	4	6	1	2	4	48	0	0	0	1	0	0	0	24	8	3	0	5	9	5	1	3	0	5	15	1	1	0	3	36	2	0	12	7	4	17	9	22	6	37	0	0	2	1	1	1	2	8	3	4	2
PKA1H_030016700.1	2466	1472	1409	1271	1124	2223	1457	1595	1378	1409	1000	144	1037	1628	2155	3663	299	5217	308	2298	6866	1344	317	87	721	1136	2904	2182	24	797	494	913	1599	716	3366	1858	5894	2256	3998	1662	1446	88	8129	6154	4881	1466	2815	7668	118	1812	2117	175	1217	784	401	444	157	1464	3115	1449	5041	443	1916	399	2789	1535	1169	720	896	997	1876	1915	1631	2904	1605	635	3455	3820	707	1095	312	1864	884	1719	2731	4293	3154	2828	6728
PKA1H_030016800.1	10	2	39	1	1	2	1	2	1	3	29	2	22	2	6	1	7	124	26	39	143	25	8	8	35	3	6	2	1	2	2	1	3	3	1	1	1	1	6	2	2	5	10	140	1	2	29	13	13	59	2	34	159	62	143	38	50	1	83	35	1	30	26	3	12	12	14	225	82	24	2	32	47	2	2	2	15	2	3	17	3	24	2	84	20	2	6	3	1
PKA1H_030016900.1	0	30	0	0	0	0	12	5	0	0	15	0	108	95	0	0	0	0	226	0	0	0	0	0	3	0	70	49	10	35	29	51	3	57	0	74	137	19	69	31	22	0	18	6	24	0	0	4	0	0	0	5	0	0	20	0	0	2	0	0	0	47	20	0	0	0	0	10	0	17	296	54	69	21	27	0	0	0	0	0	0	28	20	74	138	220	32	41	34
PKA1H_030017000.1	0	0	0	0	0	0	0	0	0	0	0	0	0	0	0	0	0	0	0	0	0	0	0	0	0	0	0	0	0	0	0	0	0	0	0	0	0	0	0	0	0	0	0	0	0	0	0	0	0	0	0	0	0	0	0	0	0	0	0	0	0	0	0	0	0	0	0	0	0	0	0	0	0	0	0	0	0	0	0	0	0	0	0	0	0	0	0	0	0
PKA1H_030017100.1	554	504	450	604	850	155	557	669	519	268	231	222	796	303	432	568	483	1405	318	1401	2043	717	629	236	1356	372	220	169	39	20	61	283	794	276	397	334	997	201	616	410	272	49	654	883	518	437	388	1180	15	559	433	439	555	460	343	416	261	275	365	200	364	213	337	78	471	277	623	399	969	619	238	195	93	140	512	93	355	365	362	478	584	837	148	563	292	340	113	522	516
PKA1H_030017200.1	232	1086	73	1050	1400	583	898	784	237	461	121	71	669	100	50	92	78	233	594	426	381	359	69	142	163	724	584	201	0	182	161	0	154	832	383	1048	1581	225	521	188	449	53	154	76	100	127	41	94	13	69	35	72	77	30	111	68	63	270	70	164	268	851	148	0	225	142	489	283	1006	1008	788	684	157	303	1279	66	212	160	77	195	505	536	661	1263	486	453	196	128	340
PKA1H_030017300.1	130	190	160	139	191	260	216	274	252	62	79	33	93	191	270	155	188	235	80	197	148	44	34	13	177	228	454	159	66	252	528	240	381	389	69	24	172	150	103	271	240	37	253	239	207	71	108	233	14	91	39	37	40	27	19	21	34	77	283	187	177	120	163	17	85	25	63	31	117	187	202	188	315	152	51	60	143	68	33	68	73	69	136	265	139	223	118	46	582
PKA1H_030017400.1	11	28	5	10	14	22	24	20	12	10	9	10	13	15	19	23	7	6	18	7	2	2	3	7	8	12	23	19	17	15	10	18	12	39	5	38	106	63	21	23	12	6	9	10	6	10	12	9	4	4	5	3	4	4	4	8	5	10	6	7	7	21	10	18	5	4	3	3	8	14	21	17	17	16	17	10	11	9	2	2	6	9	28	16	41	17	15	9	43
PKA1H_030017500.1	158	438	258	124	180	47	133	223	137	200	150	47	585	32	27	116	25	1234	176	394	659	90	65	20	208	128	44	14	1	8	4	1	340	107	83	91	47	4	115	19	73	12	301	303	431	202	380	802	14	339	279	38	229	148	105	59	191	347	54	37	29	494	253	51	287	89	274	56	621	558	372	337	72	23	419	20	242	220	31	123	286	502	258	792	347	122	30	45	158
PKA1H_030017600.1	203	103	36	127	88	31	13	157	212	902	138	17	601	0	0	179	161	103	362	1731	1590	2607	1472	423	360	172	164	213	0	0	0	0	77	229	88	27	156	0	79	29	81	0	15	21	137	102	672	2086	57	199	26	89	170	56	120	189	16	137	0	84	0	420	0	0	501	248	3596	484	2312	995	159	417	12	0	274	11	119	349	219	1432	2286	245	302	1776	222	124	22	1	51
PKA1H_030017700.1	2375	69	188	2371	818	1234	805	1855	233	143	49	9	3	536	609	446	303	7820	3	101	5563	59	12	8	8	9	26	82	20	9	122	713	3483	222	880	309	2513	570	237	1897	1502	17	3857	1538	69	101	51	83	110	1613	18	109	35	4	6	6	5	12	10	35	360	27	147	42	56	178	228	9	31	13	13	62	41	49	23	641	1549	784	799	516	186	132	42	33	35	69	79	96	3600
PKA1H_030017800.1	11	7	7	6	8	8	4	13	9	44	4	4	8	8	4	8	1	8	3	3	3	2	2	3	1	1	5	14	8	4	3	4	7	13	20	5	14	6	7	14	5	3	19	14	11	7	7	10	1	8	7	12	11	26	4	11	7	14	8	6	19	5	5	1	6	2	3	2	9	9	7	9	7	5	7	3	5	4	2	2	6	26	6	12	8	27	36	5	15
PKA1H_030017900.1	132	24	20	20	15	41	34	29	55	9	10	11	8	65	48	77	11	39	1	12	15	11	2	3	0	2	12	101	45	10	3	47	105	26	21	7	344	44	15	54	48	5	214	190	58	27	61	50	0	80	18	21	20	4	5	9	13	21	74	57	148	2	63	0	37	12	11	2	14	4	47	45	38	49	7	4	80	23	7	9	12	7	4	9	22	42	47	49	163
PKA1H_030018000.1	0	0	0	0	157	0	0	0	0	0	0	0	0	0	0	0	0	149	0	0	0	0	0	0	0	0	0	0	0	0	0	0	0	0	50	0	0	0	0	0	0	0	0	0	0	0	0	45	0	407	16	0	0	0	379	29	88	693	0	0	0	0	0	0	0	0	1065	0	0	0	0	0	0	0	0	0	0	202	0	0	0	195	0	0	0	0	0	0	0
PKA1H_030018100.1	1392	2186	9680	6835	1821	616	3852	1856	1910	2912	1607	564	1188	55	61	246	168	11714	246	801	6732	6111	697	309	350	150	370	672	149	47	25	21	4014	1820	8792	4109	346	98	3875	4607	1886	65	2302	2062	1204	2512	2979	6702	370	11748	1333	3728	11414	2212	3697	1635	4280	2121	1152	291	1309	569	598	241	2845	6662	13740	5127	5093	1591	681	1559	410	236	833	114	858	5059	9053	10423	10099	2639	550	2603	1122	1358	460	146	700
PKA1H_030018200.1	0	0	0	0	0	0	0	0	0	0	9	0	0	0	0	1	0	0	0	0	0	0	0	0	0	0	0	0	0	0	0	0	0	0	0	0	0	0	0	0	0	0	0	0	0	0	0	1	0	0	0	0	34	20	1	0	0	1	0	0	0	0	0	0	0	0	0	0	0	0	0	1	0	0	0	0	0	0	0	0	0	0	0	0	0	0	0	0	0
PKA1H_030018300.1	0	0	0	0	0	0	0	1	0	0	0	0	0	0	0	0	0	0	0	0	0	0	0	0	0	0	0	0	0	0	0	0	0	0	0	0	0	0	0	0	0	0	0	0	0	0	0	0	0	0	1	0	0	0	0	0	0	7	0	0	0	0	0	0	0	0	0	0	0	0	0	0	0	0	0	0	0	0	0	0	0	0	0	0	0	0	0	0	0
PKA1H_030018400.1	0	0	0	0	0	0	0	0	0	0	0	0	0	0	0	0	0	0	0	0	0	0	0	0	0	0	0	0	0	0	0	0	0	0	0	0	0	0	0	0	0	0	0	0	0	0	0	0	0	50	0	0	0	0	0	0	0	17	0	0	0	0	0	0	0	0	0	0	0	0	0	0	0	0	0	0	0	0	0	0	0	0	0	0	0	0	0	0	0
PKA1H_030018500.1	0	0	0	0	0	0	0	0	0	0	0	0	0	0	0	0	0	0	0	0	0	0	0	0	0	0	0	0	0	0	0	0	0	0	0	0	0	0	0	0	0	0	0	0	1	0	0	0	0	49	0	6	0	12	0	0	0	50	0	0	0	0	1	0	0	0	0	0	0	0	0	0	0	0	0	0	0	0	1	0	0	0	0	0	0	0	0	0	0
PKA1H_030018600.1	75	5	63	36	8	13	27	24	10	28	19	6	1	22	123	115	195	191	0	210	223	51	8	0	1	1	6	31	55	5	11	65	74	2	36	8	28	30	7	26	21	14	92	140	178	72	58	108	2	88	29	34	27	11	6	9	1	4	48	52	146	0	94	21	94	31	19	10	3	1	2	3	8	70	0	45	95	95	77	27	12	1	1	3	2	6	8	62	38
PKA1H_030018700.1	53	34	37	47	27	32	71	17	23	11	25	13	0	112	622	978	1466	116	0	284	130	103	60	11	60	12	36	46	56	0	0	144	55	17	66	27	14	7	62	31	40	22	16	23	104	48	77	33	49	12	24	7	10	12	7	6	3	4	17	35	20	4	65	165	117	79	69	18	28	21	11	10	18	10	10	148	77	77	68	43	16	22	0	22	4	9	3	20	24
PKA1H_030018800.1	0	0	0	0	0	0	0	0	0	0	0	0	5	0	0	0	0	0	0	0	0	0	0	0	0	0	0	0	0	0	0	0	0	0	0	0	0	0	0	0	0	0	0	0	0	0	0	0	0	0	0	0	0	0	0	0	0	0	0	0	0	23	0	0	0	0	0	0	0	0	0	0	0	0	6	0	0	0	0	0	0	0	0	0	0	0	0	0	0
PKA1H_030018900.1	66	3	14	1	2	10	3	11	13	10	12	6	1	5	5	11	6	101	2	12	23	1	2	8	3	6	7	52	9	2	8	54	3	2	8	3	32	5	26	3	3	12	74	70	18	33	28	32	1	90	6	13	19	6	3	14	6	3	51	8	79	1	41	7	37	7	2	2	1	4	2	9	10	17	2	6	14	7	3	8	2	4	7	4	9	11	5	11	27
PKA1H_030019000.1	0	1	5	0	22	3	2	2	6	13	3	0	0	0	0	5	0	8	3	5	0	3	0	0	0	4	13	8	0	14	1	6	5	0	6	1	3	4	1	8	5	0	22	2	8	4	6	13	0	10	40	44	8	18	4	0	4	17	4	0	46	5	0	0	4	2	0	7	10	5	2	9	28	14	4	5	6	11	0	0	0	11	11	11	12	0	14	0	0
PKA1H_030019100.1	3	1	1	1	6	1	1	1	2	1	1	5	2	1	0	1	0	1	3	1	2	1	1	1	1	3	5	10	1	1	1	2	1	3	1	1	1	1	1	1	3	2	4	1	1	1	3	1	0	4	2	4	3	1	3	2	3	1	8	1	3	2	1	0	2	0	1	2	1	1	1	1	1	1	5	1	2	1	0	1	1	1	2	3	1	1	1	1	5
PKA1H_030019200.1	7	0	11	4	19	16	2	15	4	9	6	6	5	8	1	6	2	20	12	0	7	3	0	5	4	4	16	24	16	1	0	0	16	3	13	2	12	9	5	8	9	3	25	23	14	2	13	20	2	45	8	30	68	10	10	64	44	31	16	8	61	9	3	0	4	2	6	5	6	1	2	12	9	9	8	6	2	11	2	0	2	16	16	1	14	16	13	7	5
PKA1H_030019300.1	3	0	17	0	13	0	0	0	0	0	0	13	0	0	0	0	0	17	0	28	3	6	0	0	0	0	0	0	0	0	0	0	20	0	11	2	0	0	0	3	0	0	7	8	0	8	32	4	0	43	43	87	52	27	8	27	4	0	0	0	0	0	4	0	10	4	2	0	0	0	0	0	0	0	0	0	9	3	8	8	13	0	0	0	0	0	0	0	0
PKA1H_030019400.1	0	4	10	3	24	0	5	4	5	1	7	5	1	0	0	0	0	9	0	13	14	40	7	4	7	1	0	1	0	0	0	0	0	0	9	2	1	0	5	2	1	0	0	4	0	0	0	1	0	101	9	61	52	13	0	0	22	12	0	0	0	1	0	0	5	5	7	7	3	7	0	0	0	0	0	0	0	8	11	36	22	6	0	0	0	0	0	0	0
PKA1H_030019500.1	245	38	896	122	257	110	129	195	159	67	73	79	10	147	229	267	219	2970	4	1100	6480	758	109	38	43	32	41	203	62	33	29	76	615	23	534	65	215	58	161	313	143	17	1039	696	906	377	737	804	15	1214	417	280	272	41	15	61	28	38	262	197	620	11	378	66	808	486	364	109	146	30	14	46	88	65	11	101	439	956	613	458	385	109	12	78	60	112	122	184	542
PKA1H_030019600.1	1468	490	2897	1974	1279	733	1270	1411	1217	373	276	370	29	773	1143	1602	429	3326	9	2166	3408	1452	430	24	126	59	65	677	299	21	55	440	2670	60	3057	411	2127	1171	950	1877	924	56	2595	2492	2427	1745	1609	2110	35	1428	1164	773	686	294	79	116	49	65	615	483	1859	41	1148	172	1601	850	850	113	215	122	48	96	173	155	48	421	1045	1467	1059	1185	723	399	15	144	128	424	285	330	1026
PKA1H_030019700.1	173	46	233	220	151	0	102	0	80	39	44	17	0	0	0	103	17	300	0	28	62	35	0	0	0	0	0	11	0	0	0	0	393	0	54	0	0	0	101	0	103	0	124	145	178	178	12	295	5	208	128	86	99	41	14	34	14	11	0	0	0	0	17	34	86	66	0	0	36	48	0	0	0	0	0	0	66	193	26	75	52	0	0	0	31	12	0	0	44
PKA1H_030019800.1	2921	246	4720	264	329	402	604	362	1650	265	177	446	49	501	313	773	234	6142	20	798	5860	275	173	37	115	19	86	424	86	12	16	84	1677	76	1193	204	3103	793	778	219	188	8	286	224	748	2006	533	359	264	3312	1523	1088	1376	347	133	270	369	431	232	248	403	116	1194	184	1185	227	302	80	367	80	25	322	297	327	39	251	1274	1458	1477	880	313	344	4	231	68	142	166	350	1326
PKA1H_030019900.1	731	44	3609	64	53	453	790	351	144	10	11	31	3	13	10	15	9	3120	5	18	2087	11	18	17	5	1	5	7	12	1	7	7	1323	40	1137	283	98	54	312	59	172	7	955	675	29	25	47	15	126	3513	44	499	51	32	14	71	33	6	5	5	38	30	190	39	320	56	208	21	671	77	3	44	39	88	17	60	714	1504	640	2013	806	114	28	166	7	59	176	159	14
PKA1H_030020000.1	6	38	82	28	67	3	79	20	57	1	2	5	5	0	0	1	1	32	2	9	55	2	24	5	2	1	1	1	0	1	1	0	10	1	125	17	6	0	7	8	21	0	3	2	3	4	3	1	17	49	5	61	57	61	19	0	22	13	1	1	6	0	0	0	4	3	11	7	60	4	1	15	1	0	3	0	2	31	8	140	121	102	0	13	3	3	0	0	2
PKA1H_030020100.1	9578	188	8654	30	3441	9806	5633	66	6163	870	1220	1589	32	130	3776	93	163	10384	1125	2597	13223	6	7	8	25	2479	5170	4316	131	4267	72	2425	180	203	7463	392	29627	1018	176	131	8667	16	15335	11007	7837	26	5209	3177	23	4132	57	23	1737	764	5	18	244	12	12470	64	26418	159	6380	206	6395	6	6	6	1427	790	1848	3647	4143	3720	360	127	281	9676	133	2616	2363	3250	528	170	1869	3251	76	19	12028
PKA1H_030020200.1	1700	676	1993	1099	950	1912	1208	1721	1147	87	111	129	134	886	378	1234	167	2805	231	293	1577	281	11	1	44	156	616	754	274	275	514	1069	2745	2092	1927	1082	8267	3376	2430	2196	1973	6	3473	3774	227	296	95	610	15	1003	67	167	276	35	3	48	26	52	675	247	3576	137	834	83	503	219	375	61	131	114	380	451	610	697	649	270	1072	1146	810	183	202	368	778	368	376	713	1365	907	3102
PKA1H_030020300.1	64	91	553	226	332	21	84	103	118	16	56	49	21	11	3	69	3	640	4	67	1674	317	26	14	24	2	4	2	4	1	1	3	256	15	619	160	51	14	171	127	141	4	239	131	72	7	202	296	14	1128	332	431	586	153	61	77	63	91	43	17	62	7	14	7	94	174	430	100	123	67	3	25	10	14	9	5	78	238	370	155	72	112	10	53	17	23	11	3	60
PKA1H_030020400.1	2833	1644	7264	2939	2704	331	1832	1235	2797	1163	1087	738	81	29	36	883	27	9159	19	2109	7503	1303	154	64	139	14	10	240	29	9	16	16	1729	117	4615	2763	258	25	1267	1639	2169	52	3280	2522	2620	2130	3311	9531	62	13517	2066	3837	8869	5240	431	2010	2173	2764	486	170	1909	33	1392	121	3338	1804	449	1571	1577	1050	132	91	58	185	90	43	1281	4801	2779	2830	1757	1886	315	1155	250	272	415	464	412
PKA1H_030020500.1	3	32	87	105	96	3	43	71	26	3	3	3	1	2	3	11	3	111	1	3	691	6	8	3	6	1	3	2	6	3	2	2	46	2	64	71	194	3	35	78	63	8	65	134	43	2	4	5	2	193	4	3	56	5	1	5	2	2	64	6	673	3	10	2	27	7	6	34	8	3	1	9	1	26	4	2	19	7	42	6	78	71	10	20	2	4	5	2	99
PKA1H_030020600.1	328	441	499	355	457	128	283	301	292	141	284	200	410	121	169	230	92	677	559	314	1049	373	190	32	1190	1109	943	367	69	1085	320	272	237	123	417	636	869	163	623	510	504	293	642	332	378	176	258	679	3	521	209	203	629	213	124	449	207	375	1363	316	474	356	139	12	143	147	324	147	327	358	278	360	203	191	320	38	131	436	195	116	253	987	386	575	430	410	504	271	379
PKA1H_030020700.1	23	31	89	78	83	19	37	37	35	20	26	16	2	6	23	20	57	107	4	27	562	179	27	7	53	27	21	30	14	72	25	13	48	12	117	82	67	12	32	33	44	5	31	16	29	34	24	107	1	80	47	27	120	11	6	102	7	25	109	18	197	3	5	2	22	35	47	35	21	17	1	4	1	7	9	2	16	138	72	14	36	32	9	21	12	18	11	4	14
PKA1H_030020800.1	15	13	22	107	24	10	3	2	32	2	12	5	10	0	0	8	0	8	0	4	30	29	49	9	27	11	9	5	0	0	0	0	22	13	226	42	35	8	46	19	7	0	3	35	22	14	21	29	0	67	63	60	131	67	4	45	12	14	16	13	0	8	17	0	13	22	37	21	21	24	14	12	0	3	17	2	7	11	12	26	58	12	6	21	32	15	12	0	9
PKA1H_030020900.1	600	70	1585	273	82	1291	139	845	604	198	69	26	5	369	10	459	25	3481	5	305	3806	102	5	3	5	56	17	382	253	10	70	372	134	33	18	47	157	524	202	906	322	4	1463	719	2267	352	535	1656	4	131	76	122	351	159	26	37	51	83	794	153	2753	24	979	14	1541	547	207	120	101	22	30	56	56	169	36	102	1374	656	353	90	70	229	4	108	52	354	58	255	741
PKA1H_030021000.1	68	6	804	1005	128	177	22	384	361	42	102	95	8	64	12	32	75	675	0	364	1901	160	41	4	23	0	32	41	0	0	0	17	460	137	435	382	300	126	87	283	260	12	8	128	398	83	288	1336	18	327	106	316	523	191	94	16	73	84	45	7	144	1	61	10	696	618	25	18	70	16	2	6	0	1	0	16	82	671	563	20	113	39	1	40	13	36	1	3	25
PKA1H_030021100.1	388	150	1537	1274	340	373	572	802	639	158	83	44	13	108	59	128	238	2110	16	562	5808	333	60	26	74	57	281	190	80	164	112	53	1129	273	988	491	1076	295	426	906	670	17	623	798	395	247	607	1655	15	51	14	55	39	28	14	39	21	10	33	62	1109	12	407	45	1204	696	507	318	108	44	66	15	39	78	32	116	454	1494	1072	208	428	235	9	128	35	111	25	57	224
PKA1H_030021200.1	8952	5851	9882	7065	8456	9963	3617	4606	4079	2883	2057	2043	2646	6392	325	6430	165	8657	3081	1526	1581	1713	775	66	335	475	4656	6941	744	1747	2659	4887	5679	7071	10317	6190	20588	4458	8061	9798	8442	0	15533	7436	5759	8308	7886	9776	128	8601	10663	2341	8529	2677	3288	1379	3511	4592	4650	2029	3081	2904	3937	338	4017	2805	4815	3948	3947	3789	6546	6502	6710	5471	4597	1135	4319	8013	2064	5577	4158	8629	2694	7441	9245	14037	7022	6799	15429
PKA1H_030021300.1	8	3	3	4	9	2	3	4	6	2	4	2	0	3	3	3	21	7	0	10	10	7	7	4	13	2	3	1	7	0	0	3	4	2	7	3	3	2	2	4	14	7	9	8	2	2	5	2	3	7	2	4	4	2	4	3	5	1	2	3	10	1	43	9	4	12	4	2	2	3	1	1	2	1	0	5	5	30	4	7	7	3	2	4	5	3	1	1	6
PKA1H_030021400.1	66	4	41	4	31	4	2	2	3	36	32	2	2	52	132	173	224	158	2	423	104	453	181	17	13	16	3	11	25	1	1	23	2	2	132	9	2	1	4	72	47	17	94	19	151	96	64	250	1	56	77	27	70	12	10	60	3	10	46	16	165	11	76	6	61	79	78	42	10	4	0	4	2	10	4	41	51	132	13	42	18	8	1	8	6	4	4	6	5
PKA1H_030021500.1	1626	629	2159	1665	2274	852	656	1993	1566	245	217	66	20	300	16	69	18	1881	31	296	3665	56	53	50	89	100	8	50	91	13	78	103	1752	103	3258	660	1582	1139	1607	1774	1242	69	2725	1916	222	161	125	261	95	7861	473	2044	5053	281	499	514	744	217	202	106	3311	125	319	21	524	490	785	407	875	159	179	212	616	989	230	155	922	1662	514	1460	804	595	60	796	131	647	411	1718	1383
PKA1H_030021600.1	3	3	4	4	3	3	4	3	4	5	4	5	1	3	3	3	5	4	1	3	4	3	5	3	2	1	3	3	2	1	2	3	3	4	3	4	5	4	3	4	4	1	2	3	4	3	5	4	4	5	4	3	2	3	5	3	2	1	2	4	1	3	3	4	4	4	5	5	6	5	3	5	3	4	1	3	3	4	5	3	5	2	5	2	3	2	3	4	4
PKA1H_030021700.1	35	17	37	21	26	64	25	57	74	79	14	60	26	12	27	24	76	29	375	44	48	24	39	9	44	37	93	94	16	44	62	59	70	73	11	40	45	55	39	41	39	17	10	18	79	19	40	25	24	28	13	70	25	26	47	48	15	12	35	47	19	24	10	147	22	48	35	33	39	32	39	32	15	13	24	13	41	21	38	10	20	16	115	14	43	9	31	32	271
PKA1H_030021800.1	1513	1993	1250	15	312	3577	966	1308	1433	1547	651	944	1328	1181	914	710	322	1006	3597	611	1255	124	92	123	3409	5609	9291	4459	1878	7100	4063	2963	1205	2321	239	2746	8580	170	1925	2042	1889	785	110	988	2022	684	1494	1326	22	1002	224	386	915	154	464	1196	275	404	7608	3892	6157	2054	282	21	336	152	150	88	649	580	3638	1300	2933	1721	97	167	211	315	135	36	164	370	2866	1270	2179	2352	1632	2130	2967
PKA1H_030021900.1	759	847	2788	2148	1759	540	1184	1571	1722	377	209	170	308	32	111	322	258	1781	219	1012	4617	1059	475	76	419	131	263	185	16	162	7	16	1680	441	1960	1588	1118	455	1007	1683	1287	66	239	460	818	290	860	709	44	1675	282	838	548	309	375	345	159	207	374	117	202	435	120	7	743	1026	1200	346	582	595	183	344	71	136	392	16	375	1200	1050	568	633	610	173	430	304	204	223	142	391
PKA1H_030022000.1	868	194	1335	1135	443	1217	626	650	1536	0	0	0	28	228	113	460	0	637	0	359	833	249	276	40	0	0	384	0	128	0	233	333	329	0	711	209	2725	1409	585	1152	721	0	258	430	539	88	373	136	0	384	0	186	380	145	179	0	118	198	1222	221	742	0	20	0	0	0	0	0	0	0	0	0	16	177	54	0	288	224	0	229	0	57	9	0	201	71	271	217	451
PKA1H_030022100.1	18483	6142	16129	8585	8244	14663	8985	13716	13500	6382	3770	2306	1319	9081	14912	11975	5759	35714	3897	14113	37320	7937	2200	245	3323	9186	19232	20816	7453	10901	13274	14484	17411	8070	13692	6347	40948	11897	15942	16854	13381	1257	38423	28976	19847	8190	10546	20360	405	12688	7487	3962	4939	2242	1173	2687	1486	2326	47960	10833	48334	2906	12768	1927	12863	6685	5790	2360	2637	2262	7636	5148	10894	11375	5012	5292	15625	20641	12020	6690	5183	4084	5086	4901	4957	9404	17278	20045	22940
PKA1H_030022200.1	5	13	12	3	25	25	7	27	8	6	14	22	18	3	3	2	1	14	30	6	111	4	5	4	21	33	49	38	6	52	40	10	10	46	2	36	61	5	7	19	7	5	35	44	4	9	12	14	3	82	33	49	11	16	56	93	42	43	65	9	3	15	5	1	3	5	4	4	10	23	13	27	69	7	12	39	14	9	8	7	9	52	40	72	25	37	67	62	19
PKA1H_030022300.1	8	2	5	8	2	2	2	2	2	3	2	3	2	3	15	26	19	2	2	15	4	30	4	3	2	1	2	2	1	2	2	3	2	1	9	2	2	2	2	2	2	3	2	2	5	19	43	5	22	1	164	2	2	2	2	2	5	2	3	2	2	2	11	6	14	18	10	7	3	2	7	2	1	2	1	2	2	12	2	6	3	3	1	2	29	37	1	1	2
PKA1H_030022400.1	2	11	35	20	51	2	38	10	37	45	6	3	2	1	5	2	3	182	2	3	264	4	1	1	2	2	3	3	2	1	1	2	24	1	4	61	20	2	48	47	22	1	140	52	3	3	42	8	1	127	58	29	27	127	153	89	2	49	61	1	26	13	3	1	23	28	20	57	43	43	5	1	25	12	19	2	12	49	32	70	50	148	1	40	25	27	2	22	1
PKA1H_030022500.1	14	12	13	3	4	8	8	10	12	3	50	25	3	25	17	99	13	189	10	38	77	16	27	3	10	27	15	15	30	9	18	23	53	21	13	4	42	11	3	34	25	51	15	131	10	4	29	11	14	62	368	77	13	11	41	63	12	71	22	32	240	8	29	22	50	115	115	11	115	496	16	19	189	12	49	33	74	49	46	13	15	28	108	20	68	43	21	51	378
PKA1H_030022600.1	217	244	683	178	239	147	312	231	298	36	120	214	29	137	214	197	83	1703	47	510	2620	332	130	36	105	72	59	96	54	11	16	28	627	117	411	176	327	48	92	393	221	9	356	1069	269	155	378	425	80	1445	543	506	993	115	105	234	109	267	272	136	367	26	256	33	442	343	523	217	374	152	52	115	72	119	160	83	246	582	372	165	187	222	37	101	51	118	96	122	353
PKA1H_030022700.1	420	8559	1890	7073	12137	2285	4406	3651	5196	1685	2301	1719	7646	73	20	43	10	555	2828	32	1387	4078	6581	1495	4651	806	1098	757	39	338	103	60	107	2740	5541	5190	3943	221	2482	3833	2823	169	824	1264	202	151	405	896	25	3248	4516	3047	11386	2965	2511	1577	2971	6986	2907	578	669	2623	79	9	83	1820	8029	10406	15315	11110	3431	5030	1290	691	5070	61	108	459	1997	5722	12151	17051	2094	7518	4088	4580	1726	773	710
PKA1H_030022800.1	2500	1233	4035	1169	1076	2280	2345	1447	1879	290	644	325	32	534	49	196	126	7032	304	1855	4309	839	163	14	355	246	1282	2512	541	157	419	182	4041	1536	1528	900	7533	746	1549	3713	1585	156	5645	5285	1968	94	1409	3994	98	2230	623	710	409	301	109	398	42	528	2681	899	3133	93	2124	67	2433	1168	1800	290	33	448	110	1059	405	1611	994	947	2725	2216	990	356	422	486	1378	250	535	2034	2992	2361	5835
PKA1H_030022900.1	167	349	1380	434	700	885	424	276	950	158	71	449	122	845	810	708	109	1564	284	851	3059	737	133	2	177	198	840	493	68	1255	848	992	927	331	981	533	2596	110	1018	1515	505	58	1524	714	668	477	559	1106	22	786	260	55	206	29	78	13	37	31	2009	451	278	20	22	70	405	29	264	26	10	26	37	21	242	18	18	250	24	159	214	232	137	164	269	50	201	698	395	179	104
PKA1H_030023000.1	22	95	1604	2339	3313	53	161	1654	1804	36	74	489	1974	782	416	697	439	546	1016	1046	3387	71	954	249	59	1620	1662	47	157	902	32	1083	1014	31	2121	2361	58	591	94	134	1821	276	7	526	1469	924	801	94	35	27	1079	239	159	530	295	8	24	37	1987	758	4049	390	29	124	757	92	904	710	1055	773	1528	496	20	302	1281	316	847	1402	112	551	450	2698	967	771	112	5	56	862	277
PKA1H_030023100.1	488	1819	2133	1444	2136	2398	1518	2065	1233	1104	978	903	2476	1423	1168	15	191	1084	3459	1056	2991	248	209	70	1225	3139	3999	1104	665	2879	1560	1708	2274	2242	1570	3341	3794	30	1500	864	3173	350	251	2712	2345	1511	1641	951	82	2072	1934	344	1636	1065	647	277	303	1130	2009	1070	2240	1449	883	192	1092	37	710	653	642	1188	3418	450	2049	1227	3736	543	1278	1724	88	227	463	1894	2159	2530	1888	1234	248	1682	2343
PKA1H_030023200.1	784	884	1575	1131	1601	597	840	1110	921	844	592	437	649	286	695	400	322	2461	462	1268	5902	1610	1047	140	1069	928	764	698	252	530	332	363	996	532	2502	1279	1497	244	826	1111	840	154	1592	1763	1041	560	861	1436	90	2606	1794	888	1589	1302	1086	964	834	822	2113	664	1533	584	502	109	852	877	1632	1362	1432	846	572	597	480	409	626	211	508	1322	1446	1580	1559	1870	309	883	537	799	675	724	701
PKA1H_030023300.1	87	161	157	171	600	79	333	390	329	238	229	66	188	26	3	72	6	148	45	34	156	201	112	26	357	199	79	168	115	42	26	29	375	115	519	228	303	120	281	329	134	26	850	161	156	173	142	307	76	878	99	671	2091	80	134	325	579	948	284	122	270	152	11	12	29	109	195	103	266	22	91	248	110	105	64	30	77	181	187	196	393	492	124	344	251	132	238	71	62
PKA1H_030023400.1	0	48	10	133	29	0	20	24	3	0	3	0	49	0	0	0	0	0	0	0	109	159	92	0	90	19	0	0	0	0	0	0	6	7	109	0	0	0	19	16	25	0	7	0	0	0	0	2	0	2	61	16	2	22	17	1	0	0	4	0	0	24	0	0	0	82	35	20	67	22	0	0	0	0	0	0	0	0	46	113	27	1	0	20	2	0	0	0	0
PKA1H_030023500.1	52	70	10	48	9	12	11	21	22	33	9	6	166	107	38	304	93	18	7	9	5	12	4	9	204	12	5	27	5	17	3	10	198	8	20	11	20	9	28	13	12	5	130	90	15	61	64	44	4	8	5	3	3	6	3	6	4	3	4	9	7	25	227	3	86	27	7	37	58	150	5	34	10	51	4	29	35	10	10	23	13	6	34	28	93	33	6	7	340
PKA1H_030023600.1	2	3	4	1	1	2	1	6	3	3	10	7	1	0	1	1	1	1	3	1	29	10	12	1	5	1	1	1	6	1	1	1	6	11	3	7	2	5	3	2	2	3	4	5	1	5	2	8	1	5	5	16	22	5	7	9	39	2	17	2	28	2	1	0	2	2	1	4	7	21	2	4	2	1	2	3	1	8	8	7	5	10	5	7	3	1	1	5	2
PKA1H_030023700.1	0	82	0	38	124	0	35	63	47	0	0	0	0	0	0	0	0	0	0	0	57	81	36	0	47	0	9	14	0	0	0	0	0	11	0	0	0	1	27	47	90	0	0	0	0	0	0	0	0	0	0	44	18	0	0	61	32	45	50	0	0	22	0	0	0	0	0	44	55	46	5	0	0	0	23	0	0	30	1	42	110	0	19	14	0	16	17	0	0
PKA1H_030023800.1	28	7	11	22	23	6	5	26	36	10	12	13	20	17	4	9	4	36	8	11	32	9	5	18	8	24	14	4	14	3	6	4	2	13	19	28	5	9	98	31	35	21	23	8	32	61	29	48	1	222	39	19	348	17	58	214	53	217	67	10	25	3	9	1	9	8	13	48	16	22	11	27	19	13	6	3	7	102	15	5	28	10	14	9	159	7	36	16	31
PKA1H_030023900.1	10236	6990	10358	6794	6644	9853	6628	7277	7509	3297	2628	2116	2508	4881	3172	7851	947	12471	2692	3206	10417	2031	879	94	2094	2647	4949	7421	839	2729	3255	4804	9585	5599	8081	6546	21680	6164	9235	11081	8543	398	9735	10453	9708	4441	7456	14726	340	9499	5838	2382	5729	2105	1923	1141	2124	4731	6290	1162	4683	2846	4987	72	5691	2123	3126	1190	3380	3650	4283	5266	4445	5288	4812	1975	5584	6780	2839	3085	2582	5897	3624	5557	6108	10790	6949	3888	12225
PKA1H_030024000.1	59	35	56	76	52	18	49	72	48	16	5	3	8	2	3	12	6	7	3	183	692	8	46	1	34	5	12	47	6	2	3	6	6	2	23	81	24	20	37	25	7	5	1	3	5	3	27	16	32	110	5	120	36	2	2	4	3	4	56	2	40	4	11	2	179	7	56	5	17	9	7	11	5	5	2	6	2	12	18	56	27	6	8	3	6	25	43	4	8
PKA1H_030024100.1	480	33	254	51	45	181	158	143	197	18	19	16	0	89	115	345	207	574	0	311	1043	19	4	0	6	0	89	106	27	30	58	174	330	7	70	33	567	326	189	143	116	17	518	415	324	126	122	158	11	61	23	37	10	1	2	6	0	1	166	95	719	3	483	33	326	7	56	7	3	2	21	30	74	75	2	107	247	123	27	35	17	3	8	2	19	217	96	61	535
PKA1H_030024200.1	938	590	635	423	303	1510	933	458	191	77	643	579	1326	498	969	1676	78	387	654	1420	402	48	55	17	459	142	416	306	149	225	283	1041	952	59	611	944	2376	1334	306	71	58	131	1501	218	1467	392	1377	2952	79	86	298	213	337	46	55	801	186	779	2677	1047	1838	192	642	74	1481	64	94	272	299	92	379	239	523	776	119	239	155	425	86	131	68	767	112	130	979	2813	376	436	3413
PKA1H_030024300.1	3505	6029	12468	16877	10816	2454	7819	6518	6907	2925	3585	2021	3742	0	0	1954	138	12528	535	814	3114	4679	1241	560	599	0	186	694	0	0	0	0	4776	3121	22499	9862	3846	567	7736	7870	5735	145	2968	2906	2948	3419	6652	11826	572	12079	15569	4444	17416	9089	6202	4081	3822	4454	2946	455	1711	1733	1969	334	5817	7168	15386	12836	13406	8705	1644	3535	593	303	2675	403	1767	11448	8587	17584	14158	15390	828	7253	5064	4928	747	514	1452
PKA1H_030024400.1	1794	570	3485	1849	1336	2465	2262	1665	1573	1087	467	490	0	2146	1304	1037	149	5095	0	1365	4153	568	418	20	229	255	875	3167	185	0	441	913	3570	313	3870	1442	5761	529	1673	1475	1621	34	4955	7237	3468	3416	1316	3435	58	5024	4482	305	4431	1216	399	659	123	216	1325	777	1473	0	506	307	1326	1051	311	594	110	58	314	14	755	976	172	406	626	2140	463	1258	906	851	230	139	1179	2980	717	949	14
PKA1H_030024500.1	1816	48	3583	474	2115	1406	2287	80	1320	1423	1700	1224	354	1139	631	3010	579	603	47	3699	17228	550	701	115	300	281	57	1544	404	34	192	426	405	685	421	186	1248	66	2173	284	2453	188	3776	7028	2993	3181	4735	410	319	9519	1278	3164	5194	932	150	1643	272	370	2714	185	3256	239	1752	515	811	1871	3163	1382	1524	419	55	921	812	103	271	746	2730	2711	124	2109	1532	1234	48	690	883	1269	736	1737	2381
PKA1H_030024600.1	2956	1213	3396	2606	2637	2161	1845	680	2164	1487	917	865	739	1410	315	2599	23	2058	622	440	869	551	394	0	187	23	355	317	110	199	174	409	289	476	1079	1343	97	53	1601	547	1260	51	1021	79	1296	1378	2456	4117	81	1128	3156	426	2243	290	609	632	111	694	499	144	190	483	572	278	931	630	116	138	1208	668	1208	1230	236	801	494	26	482	3058	1457	1500	862	1486	378	925	3189	4063	1034	636	2745
PKA1H_030024700.1	92	12	76	27	213	41	238	38	28	14	23	8	2	96	238	174	15	70	42	38	31	11	20	11	17	38	39	93	12	32	29	57	34	85	42	91	58	49	43	91	70	9	48	160	129	65	55	63	44	140	33	148	42	2	2	37	18	16	67	51	130	40	32	68	4	1	4	4	2	6	60	2	3	348	32	45	87	30	118	206	2	6	11	2	122	8	42	98	55
PKA1H_030024800.1	58	3	36	17	3	2	3	5	4	5	5	4	0	5	12	7	172	12	0	11	14	6	4	0	3	2	5	2	2	0	0	7	9	3	3	8	1	2	3	3	13	0	3	6	54	6	5	5	0	8	8	11	24	8	3	6	8	20	2	2	4	2	25	13	97	28	4	7	2	2	2	1	1	2	4	6	14	61	18	16	6	4	2	1	6	6	2	7	14
PKA1H_030024900.1	136	94	108	44	57	187	86	88	147	14	16	3	16	10	20	62	38	60	34	61	99	44	15	1	69	55	234	186	71	171	82	10	97	139	54	70	471	126	151	163	103	6	71	160	33	4	11	19	1	39	2	5	35	4	11	8	2	3	65	123	232	48	51	2	55	20	38	10	18	19	109	51	122	89	69	14	63	50	31	23	11	43	62	44	60	143	173	114	19
PKA1H_030025000.1	0	0	2	0	0	0	0	0	0	0	0	0	0	0	0	0	0	2	0	0	2	0	0	0	0	0	0	0	0	0	0	0	0	0	1	0	0	0	0	0	0	0	0	6	0	0	0	5	0	4	1	0	0	1	0	0	0	0	0	0	0	0	0	0	1	0	0	0	0	0	0	0	0	0	0	0	0	2	1	1	0	0	0	0	0	1	0	0	0
PKA1H_030025100.1	133	2138	5866	11564	7438	517	741	2166	2915	607	299	1016	271	0	62	242	121	2413	0	2623	11782	6772	2648	263	0	15	66	538	0	0	0	0	758	1111	2556	4925	0	0	2735	4074	2591	21	436	935	688	1551	3706	5665	0	4868	381	2080	2851	2189	1295	1202	798	886	429	443	0	0	0	0	47	891	6215	588	1283	0	0	11	0	0	132	0	462	2191	1605	5401	1103	1142	0	1616	166	194	51	15	0
PKA1H_030025200.1	0	0	874	62	0	0	0	23	274	155	0	0	71	1789	0	166	458	335	448	0	162	0	0	0	7	0	1179	459	0	367	0	643	216	0	68	0	0	146	0	0	0	0	473	185	682	714	272	760	142	54	200	1	0	0	0	148	0	670	2086	0	63	208	89	467	0	0	0	0	0	104	1044	872	1201	1407	0	0	0	173	0	472	188	0	110	0	124	1119	120	596	197
PKA1H_030025300.1	0	0	1	0	1	0	0	1	0	0	0	0	0	0	0	0	0	1	0	1	1	1	0	0	1	0	0	0	0	0	0	0	0	0	0	2	0	0	0	0	0	0	1	1	0	0	1	1	0	2	1	1	1	1	1	5	1	1	0	0	2	0	1	0	0	1	0	1	1	0	0	0	0	0	0	0	1	1	1	0	1	1	0	1	0	0	0	0	0
PKA1H_030025400.1	529	368	473	1509	1141	147	613	546	333	113	173	277	232	47	10	337	4	813	76	103	137	247	97	91	55	86	62	417	111	56	1	1	157	118	217	465	124	134	687	354	210	19	259	721	217	408	522	1649	27	1521	608	845	4081	752	311	270	355	681	107	92	385	42	276	33	517	254	224	554	194	318	60	336	85	147	202	38	429	804	136	228	308	202	4	744	292	207	382	169	190
PKA1H_030025500.1	143	191	432	426	350	315	123	178	177	259	181	27	60	7	9	45	18	369	19	164	3566	534	167	34	49	16	25	35	28	13	2	3	654	168	281	147	54	26	131	361	301	4	139	75	57	141	175	2011	146	264	298	152	142	250	133	89	75	235	95	3	90	3	65	8	1069	417	748	75	108	70	30	116	103	50	23	22	230	297	235	231	249	432	49	80	65	148	63	40	82
PKA1H_030025600.1	1175	938	630	597	498	2058	652	1118	550	703	589	57	395	993	555	769	49	3201	1111	793	197	141	80	0	555	1035	1828	1914	413	1570	1094	929	1069	1605	420	409	1997	317	1724	2098	1398	151	1388	1494	854	570	1014	941	51	1142	811	244	1023	605	305	236	244	311	3946	1016	666	394	651	90	785	455	473	152	432	443	1193	1589	1714	1294	522	226	1069	711	785	446	473	1002	585	1006	863	1682	1560	1480	875
PKA1H_030025700.1	360	87	361	246	55	196	45	114	61	60	81	20	13	137	239	187	302	1917	0	451	1648	444	90	2	22	35	73	121	74	115	54	130	272	69	199	16	176	54	229	133	152	18	418	399	335	97	211	295	33	240	292	16	169	97	27	32	9	18	23	94	170	18	166	61	548	300	257	14	51	30	27	56	88	113	15	84	449	529	333	125	130	45	17	36	45	139	80	169	192
PKA1H_030025800.1	883	810	772	930	513	556	574	458	131	916	671	162	1307	1610	769	1907	94	4091	883	356	139	162	0	0	472	405	689	278	54	1817	1186	1337	1497	1351	506	1228	1963	1286	1291	2953	647	0	516	198	2115	452	391	1071	0	32	1044	35	35	101	60	351	45	58	446	365	443	794	252	149	219	168	246	191	163	450	567	1215	1062	1164	649	325	1495	328	288	279	27	67	677	356	2565	759	333	197	1047
PKA1H_030025900.1	2	75	18	471	26	10	45	81	24	12	7	10	36	1	0	0	1	2	51	45	135	19	62	49	31	26	26	1	1	15	3	2	8	12	15	37	29	7	11	13	24	17	8	2	2	2	1	1	2	13	10	3	21	7	2	4	1	3	8	2	49	17	2	1	1	36	64	11	30	53	23	24	5	3	68	1	1	15	17	37	12	16	31	15	7	2	2	2	5
PKA1H_030026000	1997315	3120371	2457780	1476952	1338222	3204290	1653520	2065934	2166941	5292609	6064883	5516689	2028785	2925417	5622722	1495906	6264377	686813	2880149	3482596	508389	4964204	5972912	5728833	4975055	2992463	4104140	1881412	8507621	3119772	5053468	4430538	3973119	5532403	1072154	712052	637607	2250554	3359917	3077739	3265641	7195540	4780693	7161698	2207885	4778241	2232717	4218436	4832839	1204812	3614815	8592533	3005590	3376249	5824959	6102795	5401835	3005354	26086432	5475433	2014318	80092	87207	15778	447491	166369	1731	405091	25723	224481	531326	23500	240051	10718	413787	3564919	3991523	308818	801340	153620	266682	688496	1500455	362512	1120278	564833	744513	1956277	97919
PKA1H_030026100	1	1	3	1	1	1	1	1	2	1	1	1	921	1	2	1	3	3	1	7	1	1	1	5	1	1	1	1	1	1	1	5782	1	1	1	1	1	13	1	5	3	1	1	1	1	1	1	1	565	4	2	1	1	1	1	1	1	1	1	1	1	4	2	1	1	1	1	1	1	1	1	1	1	1	2	1	1	1	9	1	4	1	11	1	1	1	3	9	1
PKA1H_030026200.1	0	0	1	1	0	1	1	0	1	1	0	1	0	0	1	3	0	1	0	1	1	1	0	0	0	1	1	1	0	0	1	1	0	0	0	1	1	0	1	0	1	1	1	1	0	1	1	1	0	1	9	1	12	1	1	4	1	1	1	1	0	0	1	0	1	1	0	0	1	0	1	1	1	1	1	0	1	1	1	1	2	1	0	0	1	1	0	1	1
PKA1H_030026300.1	112	63	70	95	76	241	120	126	109	30	11	6	0	49	43	27	39	40	26	19	73	11	13	0	11	3	31	45	16	30	108	85	120	165	63	69	661	198	140	271	59	6	117	37	61	81	7	99	0	14	66	6	6	11	0	11	35	34	200	41	165	8	50	6	27	24	8	7	10	30	56	35	21	76	3	25	48	35	42	6	14	12	43	8	28	93	107	18	112
PKA1H_030026400.1	25228	27715	24423	16100	24174	31422	16396	17177	21496	7962	7096	4831	27192	16295	12561	14197	2661	25862	24508	9074	14403	6702	1653	1382	15396	9910	22814	23069	1917	9221	8134	14243	19038	30621	13739	22444	62280	19898	32123	35677	24379	2717	31586	37715	14822	12804	7911	17614	600	6530	5582	6381	7994	4409	4934	4231	4395	6404	24699	9865	23034	12638	10403	1705	7814	4843	6093	5507	11727	17831	27234	21757	19672	17504	32410	6299	12873	13391	8840	8424	9323	23489	25032	28896	15387	33904	33445	23744	17569
PKA1H_030026500.1	64	21	350	449	227	12	127	129	99	41	51	9	1	6	0	0	35	245	5	207	595	362	104	0	9	0	4	3	0	1	0	0	112	4	367	81	17	0	8	32	19	0	14	39	42	118	200	259	18	618	588	182	316	24	19	7	5	75	7	7	10	0	16	4	111	238	361	97	86	8	3	24	3	10	2	2	25	347	334	385	152	34	0	22	15	3	6	18	11
PKA1H_030026600.1	544	271	157	24	123	1419	238	362	216	60	62	37	13	921	150	324	21	512	277	51	111	0	2	0	8	63	531	1637	228	348	431	799	437	1175	99	119	2861	380	616	824	749	11	1526	699	214	112	122	266	0	59	26	19	43	34	15	6	24	22	2174	482	596	184	293	53	128	16	30	5	10	40	627	407	874	1153	260	311	323	274	56	29	14	117	625	292	323	782	1521	1685	1835
PKA1H_030026700.1	26	35	33	5	21	64	25	10	26	10	35	3	11	4	3	3	5	152	46	3	28	9	2	1	7	4	42	67	5	15	4	32	20	44	15	22	84	21	34	37	28	2	194	169	47	44	71	102	6	41	39	13	17	9	5	8	1	2	390	43	157	31	31	1	35	7	7	9	10	40	45	76	80	70	43	31	22	3	7	2	14	72	20	41	35	92	5	48	114
PKA1H_030026800.1	0	0	0	0	0	0	0	0	0	0	0	0	0	0	0	0	0	0	0	0	0	0	0	0	0	0	0	0	0	0	0	0	0	0	0	0	0	0	0	0	0	0	0	0	0	0	0	0	0	0	0	0	0	0	0	0	0	0	0	0	0	0	0	0	0	0	0	0	0	0	0	0	0	0	0	0	0	0	0	0	0	0	0	0	0	0	0	0	0
PKA1H_030026900.1	0	0	0	0	0	0	0	0	0	0	0	0	0	8	0	1	0	0	0	0	0	0	0	0	0	0	0	40	0	0	0	0	0	0	0	0	0	0	0	0	0	0	0	0	0	0	0	0	0	0	0	0	0	0	0	0	0	0	0	0	0	0	0	0	0	0	0	0	0	0	0	0	0	1	0	9	0	0	0	6	0	0	0	0	0	0	0	0	0
PKA1H_030027000.1	1	4	1	12	2	1	6	2	1	2	1	1	2	1	0	1	0	1	3	0	1	1	1	1	1	1	1	1	1	1	0	1	1	1	2	1	2	8	1	3	2	1	1	2	1	1	1	2	1	1	2	1	1	5	1	1	2	1	1	1	1	5	1	1	1	2	1	2	4	3	2	1	1	1	3	1	1	1	2	2	5	4	4	6	10	3	1	1	2
PKA1H_030027100.1	0	0	0	0	0	0	0	0	0	0	0	0	0	0	0	0	0	0	0	0	0	0	0	0	0	0	0	0	0	0	0	0	0	3	0	0	0	0	0	0	0	0	0	357	0	0	0	516	0	1	0	0	2042	0	0	0	0	0	0	0	0	0	0	0	0	0	0	0	0	0	0	0	0	0	0	0	0	0	0	0	0	0	0	0	0	0	0	0	0
PKA1H_030027200.1	3	14	21	0	0	1	0	0	0	0	5	0	6	0	0	0	0	0	0	0	0	0	0	0	0	0	0	5	0	0	8	0	0	6	0	0	6	0	0	24	0	0	3	0	0	0	0	0	0	0	29	0	42	0	0	0	0	0	0	0	0	2	0	0	7	0	0	0	15	11	5	0	0	2	6	0	17	88	0	0	0	5	0	0	0	5	0	0	8
PKA1H_030027300.1	0	0	0	0	0	3	0	0	0	6	0	0	0	8	0	2	0	0	0	0	0	0	0	0	0	0	2	0	0	0	0	2	0	0	0	1	0	0	4	0	0	0	3	0	2	0	0	0	0	0	0	0	0	6	0	0	0	3	8	0	0	0	0	0	0	1	0	0	0	0	0	0	11	2	0	0	0	0	0	0	0	0	0	0	1	0	6	10	0
PKA1H_030027400.1	28	6	36	6	14	9	16	13	12	22	6	34	19	4	10	6	6	55	11	7	12	6	5	11	21	9	22	46	9	6	12	4	18	15	27	34	29	2	55	20	28	17	83	67	17	19	18	45	10	65	132	103	226	48	21	43	116	38	59	11	229	0	3	0	7	7	0	15	5	13	9	30	30	36	5	3	21	10	3	13	8	42	19	8	21	34	66	69	25
PKA1H_040005000.1	84	89	183	188	220	94	193	104	162	202	215	99	126	66	31	76	36	403	65	144	556	170	101	80	97	45	105	185	103	42	25	62	106	136	491	248	206	78	137	268	159	31	549	393	231	144	247	422	21	1553	723	607	1830	412	300	555	723	753	279	108	437	18	95	14	113	245	194	301	149	107	62	141	187	114	84	58	143	376	158	144	298	276	50	110	187	134	301	256	265
PKA1H_040005100.1	2	2	1	10	14	1	1	6	15	42	8	10	12	16	1	2	0	7	5	15	8	3	18	4	5	3	30	7	4	0	3	7	2	10	2	2	1	2	1	4	4	3	6	5	25	3	25	10	0	55	10	11	22	42	8	11	17	6	15	15	17	7	1	0	1	9	8	5	7	10	6	1	19	2	2	3	6	2	12	1	17	2	6	9	18	2	6	3	4
PKA1H_040005200.1	4	3	3	2	3	1	2	2	2	1	5	9	1	1	1	1	0	2	1	0	6	1	1	1	1	1	2	2	3	1	1	1	2	4	1	2	2	1	4	2	10	1	4	3	3	1	1	3	1	2	3	3	3	6	4	2	3	3	2	2	2	3	7	1	3	1	3	5	4	8	4	3	6	2	8	1	3	2	4	1	3	4	3	3	6	6	4	7	2
PKA1H_040005300.1	0	65	0	0	70	53	12	21	52	108	102	97	249	0	0	28	0	0	212	0	0	0	0	0	0	0	96	134	0	0	10	2	31	105	0	36	29	0	72	48	42	0	100	0	0	77	0	87	0	0	129	0	286	213	275	80	305	397	93	0	0	41	0	0	15	0	0	38	43	125	165	87	67	72	122	0	10	0	0	0	0	157	68	133	134	304	90	133	34
PKA1H_040005400.1	178	10	214	0	19	86	109	38	15	41	14	15	5	259	86	259	29	357	43	277	494	151	0	16	0	10	5	114	0	24	19	190	271	32	126	65	140	47	128	117	64	0	566	214	399	283	367	249	38	51	264	120	185	31	6	8	2	1	81	82	45	8	264	11	395	372	290	116	21	0	24	19	69	212	50	112	178	364	343	310	233	29	96	33	38	12	13	198	254
PKA1H_040005500.1	154	855	43	100	673	588	302	172	547	380	560	144	3365	19	11	0	0	0	2735	0	0	0	24	185	707	1077	520	295	56	416	73	2	47	858	38	931	327	0	600	245	114	3	157	269	84	41	14	118	0	200	130	221	534	676	319	109	162	560	630	18	76	2359	75	0	0	37	184	887	1791	2008	645	1967	1295	349	2519	15	75	35	43	176	1268	4465	1282	3212	1510	1528	869	681	512
PKA1H_040005600.1	181	90	0	153	183	78	86	83	297	271	55	84	824	0	42	0	0	393	503	0	342	205	0	58	206	22	238	0	0	0	0	0	110	0	0	6	128	0	55	218	204	0	359	288	153	0	261	149	0	20	260	99	526	299	384	45	100	743	99	0	0	327	0	0	253	0	167	153	44	720	306	614	35	6	126	0	77	229	0	152	127	393	161	234	130	226	165	224	0
PKA1H_040005700.1	367	785	202	205	326	1043	41	357	467	604	785	500	1435	157	27	0	3	41	3303	0	83	0	4	94	490	697	1496	974	13	910	232	35	146	613	76	1014	505	209	306	565	962	136	494	134	163	243	327	624	11	535	456	190	656	521	150	352	908	529	1190	365	290	2232	188	0	161	163	81	193	388	963	3427	2114	2011	1459	2280	141	20	212	159	167	193	1173	1432	1102	1841	2311	2418	1705	953
PKA1H_040005800.1	28	9	96	4	1	43	9	8	11	14	27	57	6	724	94	83	29	154	7	69	1	5	0	15	3	12	35	91	192	16	266	138	83	6	51	12	288	177	2	7	13	3	125	304	298	458	203	189	0	83	77	3	45	6	4	0	14	3	23	243	13	10	93	26	254	99	16	7	4	11	54	10	579	36	11	210	154	45	24	11	2	39	15	5	88	149	784	281	369
PKA1H_040005900.1	35632	53057	16113	18798	17419	54546	11102	29505	32346	26662	15725	12388	89446	34794	9974	38172	3353	73857	104751	1267	1320	869	917	7978	7910	2722	47336	20515	6583	13948	6557	8353	30638	51232	11714	47254	79741	15466	37809	32884	38841	3203	87899	59051	27381	34493	21514	19663	935	17546	12128	10005	29118	16278	19001	6170	16256	36899	18121	10682	14928	27832	27734	1734	16394	8375	12264	21891	75431	106956	31973	104283	49041	21895	67334	16317	27661	19318	9787	11033	29657	249355	72579	143545	145586	49866	59400	18412	74927
PKA1H_040006000.1	1060	1186	1135	271	926	648	1183	473	478	428	297	540	1282	536	693	423	326	562	1484	1442	3997	1728	645	199	1087	1318	1752	971	234	1872	1010	711	985	231	1942	1554	1084	740	533	808	782	336	758	627	687	525	336	980	78	1100	1350	504	1051	226	133	793	147	14	3760	1145	1323	89	88	67	454	993	576	394	425	419	243	1028	84	75	1410	171	455	1174	1015	918	687	376	1126	674	1022	690	1218	540	352
PKA1H_040006100.1	8	72	10	3	45	60	18	20	14	5	14	22	121	1	2	1	0	1	259	1	1	1	1	1	115	71	181	81	24	201	81	28	1	108	2	91	132	16	80	85	89	7	27	4	5	1	1	13	0	1	4	6	22	6	6	17	15	35	219	37	45	222	5	0	1	1	4	5	11	22	205	86	81	130	208	3	8	1	1	4	14	104	96	74	74	147	145	106	84
PKA1H_040006200.1	23	728	13	43	565	299	161	296	238	20	169	149	1197	1	1	1	0	0	650	1	0	0	0	9	125	88	623	223	23	55	29	1	8	429	3	538	789	63	340	448	307	13	127	52	11	3	2	30	0	8	21	42	53	30	126	50	67	329	7	5	34	1124	7	0	1	0	5	79	129	1111	1227	966	336	347	1207	18	5	5	0	25	213	2491	842	2086	948	1118	759	237	176
PKA1H_040006300.1	2642	380	6245	3925	2020	456	1512	2123	1910	1054	876	492	22	494	982	3428	469	8707	6	3235	10786	4045	718	14	32	2	5	224	26	2	2	78	5319	115	7899	1026	501	466	1619	1919	2021	21	2987	2510	2880	4448	4886	9119	115	6234	7178	1999	3602	1420	710	386	475	854	257	36	395	8	2581	328	4043	3133	4802	1225	787	338	36	68	25	162	24	223	2087	8936	3408	4277	2255	312	30	160	145	283	51	44	1285
PKA1H_040006400.1	79	8	88	75	37	18	30	53	54	20	25	18	2	44	39	108	36	187	1	106	81	36	30	1	4	3	2	22	6	0	0	4	155	7	59	11	9	32	43	20	45	2	79	63	179	87	50	129	13	116	37	65	41	32	23	5	13	29	12	3	6	1	77	13	173	77	72	19	12	5	2	6	2	13	2	38	43	133	89	75	32	11	1	5	4	11	4	15	35
PKA1H_040006500.1	101	179	360	775	284	34	49	316	164	2	3	11	129	20	26	13	16	57	79	7	448	10	17	7	19	7	13	4	7	101	4	5	12	15	24	205	98	48	237	16	66	7	9	3	47	9	7	8	0	20	4	9	178	2	4	4	5	29	4	8	8	6	6	2	4	11	11	6	29	170	58	3	3	153	62	8	3	7	66	86	7	13	21	161	3	9	72	8	155
PKA1H_040006600.1	4	22	62	60	44	2	4	12	10	3	8	3	5	3	2	12	2	5	1	47	3	86	12	2	3	9	2	16	1	1	4	11	9	1	65	6	9	8	2	2	27	6	43	5	34	61	43	115	1	6	57	25	270	93	130	42	105	64	17	7	1	3	20	1	2	3	5	4	1	3	1	5	2	4	3	2	8	2	4	12	3	6	5	5	10	3	4	5	5
PKA1H_040006700.1	649	28	71	38	16	410	35	11	1090	805	765	103	64	1381	1188	1534	481	3763	123	588	297	465	6	3	192	959	3103	1033	264	2702	1221	1833	194	35	12	9	214	461	85	3	81	101	5447	542	4137	869	464	1469	24	53	27	28	54	347	19	12	6	146	6131	3217	444	219	2391	70	252	227	28	9	6	102	1185	52	68	3241	305	221	317	3991	960	813	4	6	208	8	195	1943	126	2077	6963
PKA1H_040006800.1	14	6	16	9	4	2	6	5	2	1	2	1	1	1	1	5	1	12	1	13	271	3	2	20	1	1	1	3	2	1	1	1	3	1	10	4	2	1	4	4	5	1	4	5	4	1	5	9	2	22	32	6	12	8	2	3	1	4	1	1	7	1	1	3	6	2	33	2	4	17	1	1	1	1	4	1	1	4	1	2	1	1	1	3	1	1	1	1	2
PKA1H_040006900.1	5	7	20	3	5	12	3	6	6	4	4	4	12	13	2	11	1	7	6	3	2	2	1	0	1	1	5	5	1	4	1	3	6	7	20	13	24	3	7	11	5	1	9	10	6	20	26	7	0	13	47	1	13	11	1	1	1	3	1	1	1	9	13	4	17	3	14	3	7	34	5	27	1	5	12	4	3	33	12	22	13	21	8	12	21	27	11	12	46
PKA1H_040007000.1	34	4	33	16	12	13	24	14	127	15	14	24	3	84	57	54	3	19	2	8	12	47	38	34	2	1	2	4	2	3	1	7	25	4	32	499	7	7	13	19	21	3	20	18	399	234	81	1206	13	24	61	484	294	54	7	5	31	56	15	3	17	10	511	50	48	62	205	273	18	23	11	52	38	16	12	112	89	57	158	440	10	131	5	151	377	28	30	12	51
PKA1H_040007100.1	303	14	555	45	25	175	64	56	82	87	62	29	13	318	28	447	306	326	20	449	850	67	14	1	15	73	248	274	6	244	195	493	566	104	123	31	263	166	122	196	143	3	398	245	251	208	250	245	3	245	55	34	22	14	16	8	3	7	301	141	228	17	429	31	511	81	46	10	12	5	52	49	108	63	51	172	129	126	141	38	12	14	85	6	40	110	86	187	215
PKA1H_040007200.1	300	191	212	93	230	708	190	103	334	145	112	81	154	199	166	644	107	144	327	122	279	19	4	4	263	802	1708	843	19	1913	711	367	143	730	99	482	1158	205	255	682	365	88	456	423	233	241	132	306	20	217	65	55	117	90	99	63	56	96	1169	455	260	259	407	19	160	52	27	16	41	95	816	402	614	337	743	121	89	93	59	41	31	184	832	212	390	1276	619	772	816
PKA1H_040007300.1	0	0	0	0	0	0	0	0	0	0	0	0	0	0	0	0	0	0	0	0	0	0	0	0	0	0	0	0	0	0	0	0	0	0	0	0	0	0	0	0	0	0	0	0	0	0	0	0	0	0	0	0	0	0	0	0	0	0	0	0	0	0	0	0	0	0	0	0	0	0	0	0	0	0	0	0	0	0	0	0	0	0	0	0	0	0	0	0	0
PKA1H_040007400.1	1099	50	2210	1046	409	614	600	308	965	382	210	137	10	674	216	2509	389	925	2	460	718	374	10	24	9	4	14	202	8	3	38	203	1123	185	2030	197	266	353	426	599	336	9	894	1549	1857	1660	1310	1952	111	1140	1107	514	551	292	809	15	18	99	86	139	162	7	890	195	810	344	555	130	80	49	32	58	65	48	4	210	460	682	1549	285	252	31	54	12	21	292	35	336	41
PKA1H_040007500.1	0	2	4	3	3	0	3	1	0	2	0	0	1	0	0	0	0	1	0	1	1	3	14	2	1	1	0	0	0	0	0	0	0	3	6	0	1	0	1	0	1	3	0	0	0	0	0	0	0	6	2	2	8	7	17	2	2	1	8	0	0	1	0	0	0	6	2	3	1	1	0	2	0	0	0	0	0	1	5	5	4	1	0	1	0	1	0	0	0
PKA1H_040007600.1	52	4	298	77	69	6	40	50	59	25	22	18	1	9	28	43	2	1074	1	372	2860	306	84	1	4	1	1	7	1	1	1	6	138	3	289	19	6	1	52	51	38	2	120	194	104	109	256	225	4	907	351	167	151	81	28	49	19	23	23	9	55	1	98	31	296	445	350	85	32	9	1	4	5	3	1	26	155	455	778	318	171	22	2	6	5	11	4	23	59
PKA1H_040007700.1	196	12	374	132	47	36	69	74	78	19	17	10	1	16	51	130	18	795	1	162	495	84	10	3	1	1	1	12	4	1	1	9	437	3	394	33	23	35	86	87	55	1	218	228	117	157	249	220	7	481	119	112	126	36	49	10	30	25	9	6	24	1	121	34	206	89	63	24	13	4	1	3	6	6	1	14	137	203	154	87	38	5	1	4	1	9	4	21	50
PKA1H_040007800.1	1694	267	1073	924	417	1338	1140	1017	880	117	36	50	5	1150	926	1900	545	1007	42	711	1776	388	76	1	54	189	968	987	224	1117	1334	2832	1784	728	1400	516	5705	1994	1380	1985	1482	60	1763	1057	751	754	253	799	2	346	12	136	98	8	1	46	3	15	1588	849	4878	21	395	109	261	136	130	8	22	12	133	75	228	298	71	251	669	267	129	26	19	15	273	14	75	166	326	262	1366
PKA1H_040007900.1	6	1	2	2	1	20	2	1	3	4	1	1	1	5	2	3	0	1	2	1	2	1	1	0	3	7	6	1	2	22	13	35	1	9	1	6	80	2	2	21	9	1	1	1	1	1	1	1	0	2	1	9	1	1	2	5	6	1	1	5	2	2	1	1	1	1	1	1	1	1	4	6	19	1	2	1	4	6	2	1	1	1	10	2	2	4	18	4	16
PKA1H_040008000.1	8	1	111	289	4	2	2	31	13	256	57	16	1	254	1	118	4	51	1	13	83	7	8	0	2	1	9	20	1	0	1	98	50	30	75	13	15	7	5	197	8	0	91	86	21	38	22	110	2	599	173	119	26	108	41	3	123	20	3	35	3	3	88	0	2	430	18	12	43	12	1	5	61	12	1	10	271	765	574	405	182	3	6	14	1	83	23	14	58
PKA1H_040008100.1	9	162	9	59	177	15	29	78	30	203	282	88	797	9	34	21	3	33	390	37	55	45	287	328	750	457	52	45	6	156	3	8	6	35	16	139	56	3	59	80	60	88	13	15	25	29	44	34	27	20	75	17	48	3040	2833	691	1231	1237	36	62	5	453	26	9	20	32	42	131	394	376	1284	274	31	24	283	53	72	27	42	54	165	589	2737	624	4692	74	70	54	13
PKA1H_040008200.1	61	9	96	51	35	25	22	69	52	25	24	8	1	86	41	41	85	259	3	113	295	379	78	5	6	7	59	86	27	40	59	72	90	12	208	26	284	24	55	59	47	5	105	75	106	100	88	143	1	22	107	29	9	16	10	19	3	22	190	54	145	2	52	4	63	60	82	30	10	7	1	6	35	36	2	19	29	162	134	105	63	8	4	4	6	20	54	20	53
PKA1H_040008300.1	14	5	24	8	13	6	6	10	16	9	7	1	1	4	4	4	10	33	1	31	31	64	30	2	12	2	3	20	1	1	5	8	8	2	38	3	23	1	15	8	10	1	12	39	3	2	44	35	1	41	85	4	7	5	27	6	1	13	23	4	8	1	10	1	18	37	42	21	13	3	2	6	3	8	2	1	5	78	28	35	12	10	1	5	1	5	9	2	1
PKA1H_040008400.1	99	10	122	67	65	20	29	58	40	28	5	10	1	36	63	42	6	350	1	30	77	43	9	6	3	1	1	2	7	1	2	11	187	3	89	6	51	49	53	20	19	2	52	172	131	132	21	131	3	289	53	41	39	12	11	13	63	13	27	6	59	1	65	3	41	7	5	12	5	2	1	5	5	17	1	24	146	155	29	7	35	5	1	2	5	9	12	26	93
PKA1H_040008500.1	407	11	2230	43	506	15	34	70	470	524	62	95	1	900	393	1712	772	4482	1	3314	52	2777	785	37	61	3	3	496	9	1	24	360	66	52	108	42	67	17	1191	44	35	8	330	35	2873	1844	72	4548	27	65	57	350	22	23	387	53	16	216	224	109	36	7	1534	273	3182	1530	1683	423	338	68	10	38	20	418	7	110	42	6667	63	60	34	154	3	32	254	496	10	13	1056
PKA1H_040008600.1	191	27	553	45	89	0	0	419	122	0	29	20	0	0	0	0	0	718	0	0	819	85	0	0	0	0	0	0	0	0	0	0	624	0	15	78	0	0	0	220	35	0	343	593	186	0	303	270	0	821	516	1	1225	844	654	0	648	80	0	0	0	0	0	0	134	0	91	0	0	0	0	0	0	0	0	0	97	428	186	94	0	0	0	0	0	0	0	0	6
PKA1H_040008700.1	9	9	266	19	8	11	11	54	28	12	10	19	5	3	3	2	1	23	2	4	226	13	4	36	3	5	3	21	2	2	0	7	21	36	7	42	17	8	14	47	6	3	88	65	10	6	28	5	7	52	68	13	12	18	10	16	9	5	17	7	33	6	2	1	5	30	9	31	131	34	4	5	8	6	10	3	4	188	78	218	28	227	5	103	6	12	67	10	9
PKA1H_040008800.1	327	748	1851	1925	2109	297	275	1322	321	163	206	270	284	3	4	9	3	490	76	256	4431	1664	963	209	245	20	36	85	14	6	6	6	376	521	745	437	204	42	297	294	344	49	300	286	87	78	523	322	41	2202	796	829	2637	688	989	699	700	59	483	93	63	90	19	8	549	855	835	365	1875	288	210	269	63	18	142	4	108	1493	933	1159	300	1283	166	577	250	141	39	72	61
PKA1H_040008900.1	1641	12966	1530	5334	8913	5758	4533	3987	4637	5230	5098	3498	22372	0	0	0	0	229	10569	0	0	217	0	49	557	111	3368	1860	0	511	43	0	286	5965	974	7248	6457	1340	5559	6437	5842	66	3083	1895	740	746	962	2907	0	720	2423	655	5402	8517	5911	1829	8470	16983	2192	657	759	9937	356	0	495	457	1687	4037	8965	18026	13652	13854	3543	2735	15630	254	609	1330	472	2311	6433	30008	6961	20171	24219	19424	7073	3227	3084
PKA1H_040009000.1	2724	6640	5306	6340	8543	3170	3577	3626	644	2716	2510	1469	4293	662	968	1367	933	5288	3345	3547	7848	8089	5360	261	5377	6158	5891	3187	498	3922	1483	672	2290	3760	9952	6210	5989	1229	5505	5855	5084	1617	4559	3473	3136	1897	2312	6956	236	6652	1048	3611	6800	4538	1402	6289	2447	3608	13028	2520	6482	2401	1221	74	2241	3675	4861	3311	619	4518	2702	3027	1596	1708	2567	396	1306	4913	4149	5960	5118	7420	215	4626	4774	4906	2003	1489	268
PKA1H_040009100.1	51	183	1762	3721	1105	440	955	1209	252	331	230	762	284	0	0	0	0	10	0	15	40	1032	881	0	67	109	137	282	0	54	0	27	3	412	293	1648	827	234	155	279	285	98	47	7	385	24	12	111	70	696	686	3218	1450	2066	1008	2002	560	1302	208	70	341	200	126	0	4	350	2539	1808	983	1087	0	221	254	2	241	0	23	1394	41	126	854	560	96	462	454	510	290	235	159
PKA1H_040009200.1	252	50	890	847	231	1070	339	186	348	101	44	585	324	726	880	64	189	1081	136	414	5157	1678	1216	58	542	243	659	586	87	256	397	999	341	253	584	702	593	592	164	101	133	173	550	1688	1952	152	448	383	194	143	1836	884	51	114	174	970	91	34	229	564	326	237	1244	249	145	533	1454	733	513	642	295	648	655	117	348	467	238	2772	2165	1168	362	93	267	836	256	1134	515	775	857
PKA1H_040009300.1	175	9	85	53	87	406	83	57	64	20	45	235	100	373	316	66	91	242	53	201	794	13	49	5	99	125	218	363	63	89	68	375	46	36	22	78	147	89	20	11	1	86	113	93	725	70	48	152	15	110	309	104	57	14	18	90	53	32	66	358	165	47	274	125	12	13	153	23	15	48	143	139	92	14	78	82	86	160	153	66	12	23	31	133	42	186	308	119	99
PKA1H_040009400.1	2	2	11	2	3	16	3	3	2	3	2	3	1	4	16	6	3	52	15	2	61	8	2	0	7	16	196	38	17	112	29	76	12	6	2	2	10	2	9	1	1	6	16	27	22	6	0	8	6	17	40	36	2	1	1	0	0	4	39	42	4	3	4	8	3	2	7	7	2	7	28	58	33	9	3	25	5	48	50	7	4	1	1	20	15	23	23	63	42
PKA1H_040009500.1	156	35	202	287	58	188	280	154	62	119	73	232	141	26	15	195	135	132	0	205	599	19	0	0	142	0	0	67	0	0	0	113	110	27	192	305	102	290	66	288	85	0	154	282	1153	455	166	329	25	355	816	220	84	42	16	0	383	191	0	0	501	80	34	0	29	38	129	0	68	154	0	67	23	27	86	133	87	199	75	42	0	173	41	85	76	92	107	70	529
PKA1H_040009600.1	67	67	401	1092	560	105	209	311	368	135	60	212	90	5	2	6	3	103	6	70	713	417	112	32	53	22	62	158	12	38	13	2	81	73	745	689	206	68	148	163	135	21	244	138	106	92	86	195	41	396	649	866	179	118	156	794	70	188	123	115	779	35	27	15	42	70	531	625	123	150	20	94	47	29	84	7	23	481	551	432	99	177	51	202	135	53	226	192	48
PKA1H_040009700.1	0	0	55	182	96	0	13	45	50	17	22	20	0	0	0	0	0	27	0	40	727	197	7	0	0	0	0	0	0	0	0	0	0	0	146	68	0	0	23	20	22	0	0	0	0	0	0	17	0	97	136	77	56	46	22	109	15	14	0	0	24	0	0	0	0	50	113	96	34	0	0	11	0	0	0	0	0	88	170	155	64	8	0	8	0	0	0	0	0
PKA1H_040009800.1	132	96	625	590	688	50	156	139	155	19	130	17	1	1	2	55	75	2438	6	922	4971	535	31	20	15	1	18	56	17	1	11	1	674	37	615	245	74	10	134	114	328	6	42	183	265	160	197	914	93	1251	254	304	306	89	76	229	11	80	116	31	128	3	101	95	495	143	597	102	96	108	8	28	19	40	5	10	166	1041	512	588	437	179	15	44	39	24	68	18	51
PKA1H_040009900.1	8223	3481	11837	5878	4092	6574	5637	5645	6184	3477	2845	1966	312	4405	5366	6322	1307	22722	1144	9587	46643	5369	2165	291	1934	3473	8130	8387	2590	3471	4368	5139	10851	4235	9671	3201	16363	4587	7978	8704	7309	998	19509	15554	11998	7436	8169	16790	452	15219	8285	5113	7856	3392	1986	3714	1801	3145	23859	6660	20001	1147	5154	884	6899	4205	4835	1761	2393	1640	2982	3375	4711	4745	1995	1877	6185	8914	4550	5312	3206	3568	2007	3397	4004	7061	6152	6266	11632
PKA1H_040010000.1	1218	601	1779	1423	851	1431	964	794	1061	426	593	240	174	1036	571	1047	226	1594	219	1080	2669	802	460	9	212	302	672	440	225	608	420	776	1409	527	2066	529	2255	714	1167	1631	1290	115	1523	1094	1341	1167	1403	2749	101	1671	1025	637	1101	426	322	537	450	700	1201	651	279	202	455	111	530	526	536	230	602	355	577	277	498	494	195	172	854	1391	596	537	500	550	285	253	347	1152	514	478	2077
PKA1H_040010100.1	3129	183	1760	97	2762	2462	746	150	791	121	160	182	1462	1865	1781	2846	326	5760	942	819	3085	233	1260	121	442	126	283	2919	242	727	977	1711	145	1342	316	493	540	1599	1075	124	2745	287	5066	3257	267	3033	1901	6332	150	1337	1347	2041	4082	543	1147	1019	73	130	227	374	2649	125	1527	239	1943	123	1771	76	115	118	1191	63	1389	117	713	526	465	2804	840	1171	99	654	1076	84	198	103	499	315	3580
PKA1H_040010200.1	1776	592	3129	1169	1509	2160	1452	1679	1509	470	663	617	384	1093	1224	1890	233	3862	816	1861	9342	1654	787	88	1115	1614	2398	2039	366	1335	1116	1335	2525	1160	2422	1562	4333	1102	2537	2238	2229	92	2868	2870	1860	1784	1171	3828	73	3737	1860	805	1153	460	459	342	755	920	2115	773	1270	463	1096	129	1365	1229	911	360	563	655	862	674	1028	1069	602	339	1266	2060	1422	1069	935	1024	737	1000	1058	910	1910	1115	2468
PKA1H_040010300.1	2	1	2	1	2	1	1	1	1	9	6	5	1	1	1	2	1	2	1	5	19	1	2	1	1	1	2	2	1	1	1	1	1	1	1	1	9	12	1	1	1	1	1	2	3	5	9	18	1	1	28	1	34	11	13	3	23	60	25	4	22	1	1	1	1	4	1	1	1	1	1	1	1	1	1	1	1	1	2	1	1	2	1	1	2	1	9	2	1
PKA1H_040010400.1	359	47	179	264	405	173	295	264	206	244	90	501	288	313	147	570	386	361	206	323	2283	669	1926	629	687	718	105	363	129	112	22	75	990	60	219	794	183	84	418	351	639	129	242	803	334	928	903	860	152	219	504	146	171	116	366	1519	1485	402	565	247	483	286	209	114	345	1053	243	202	725	270	453	178	36	108	50	152	218	372	1356	488	597	994	282	442	144	249	202	156	85
PKA1H_040010500.1	1279	12666	3753	4309	16764	4262	4808	6429	5653	4424	2419	1656	1058	11	28	281	8	8572	405	1825	38187	3430	498	62	8988	15232	7959	3066	272	2439	46	12	2519	10422	6335	15823	25625	878	11685	11992	13756	1858	5510	2427	874	52	2372	3050	197	10303	5574	3994	3413	2606	2545	10690	2222	4993	11523	3992	5070	10353	512	46	2114	2353	1188	988	6638	18003	13556	15418	10737	3813	18966	273	435	4241	2694	3211	7073	42323	14975	22649	20998	20856	11692	7103	3697
PKA1H_040010600.1	426	4630	1313	9894	211	838	85	1482	3147	94	1676	69	2639	0	0	0	0	206	876	0	441	2010	590	47	32	108	490	239	0	0	0	0	81	824	2606	929	34	343	1542	443	1852	0	519	18	436	530	663	1206	0	992	2292	1531	172	2585	1596	410	1252	2893	12	172	0	792	6	0	122	1637	632	5199	2549	59	1350	1662	266	19	32	0	84	1082	1387	638	7149	1975	28	1392	65	87	794	340	28
PKA1H_040010700.1	4673	14782	4705	7180	1732	3633	2244	6937	6666	304	4096	80	10177	1855	2263	3632	194	11311	11283	3933	11991	907	2467	881	2475	11730	11427	10045	884	2575	3573	1993	5265	7367	297	1413	1507	3020	6635	6134	7606	1344	11000	4383	8797	5106	4731	9596	250	7905	1602	4112	216	2516	3581	3651	2691	4660	600	6911	1220	6497	2864	427	4518	1284	236	1363	1848	139	9172	9854	7112	621	703	697	3852	4357	1160	184	2164	3504	643	5870	1603	3003	10478	7903	2436
PKA1H_040010800.1	52	724	69	231	1528	116	524	52	303	125	171	95	167	0	0	3	0	1	213	18	76	75	37	82	68	121	100	60	0	39	1	0	37	24	29	252	795	33	89	346	140	16	53	92	24	29	29	76	3	31	26	16	506	105	78	51	54	45	92	7	31	70	5	0	9	20	29	43	84	1117	61	117	143	50	751	0	5	55	48	27	1802	2605	187	642	77	575	140	49	8
PKA1H_040010900.1	340	4678	94	1138	6416	672	2522	352	2326	2226	774	403	9167	4	1	6	4	98	4235	12	172	16	436	1032	2818	3188	1715	723	44	211	94	14	107	1006	81	1076	5715	418	813	1259	3286	309	1031	432	451	279	151	720	15	443	288	157	3591	116	764	217	53	144	3922	174	950	4234	84	6	62	64	180	779	5591	14471	6084	6193	540	699	4957	36	122	97	48	265	6208	26414	1896	10243	11240	8534	3050	1690	874
PKA1H_040011000.1	410	364	531	149	216	445	274	248	164	276	159	194	99	270	457	529	568	1824	254	673	2162	307	56	29	245	665	1302	644	467	950	675	382	599	221	148	112	913	263	349	470	303	101	764	999	853	486	510	960	48	712	437	277	320	200	198	197	126	285	1792	526	1497	88	426	103	415	246	208	73	154	100	230	170	276	271	163	164	423	715	347	184	120	205	191	235	221	389	340	388	366
PKA1H_040011100.1	1599	251	557	29	98	668	126	849	178	464	276	206	592	629	468	545	47	149	1304	150	57	57	12	11	119	459	408	1958	182	2710	539	662	143	1808	98	1392	1501	117	1970	787	1494	217	1203	227	560	419	626	63	0	217	292	82	171	35	227	13	192	800	1960	335	150	335	428	42	363	128	121	27	175	122	1333	639	1056	880	1117	273	229	261	242	61	98	131	493	66	1187	456	607	1163	1914
PKA1H_040011200.1	443	363	528	393	927	362	724	871	379	882	1119	1089	516	1198	1213	1312	208	1582	213	3353	4667	599	1259	142	305	205	342	1450	186	136	103	485	1669	355	2146	1390	1434	240	879	437	393	223	463	1941	1214	2250	1011	492	169	3191	2145	860	947	1685	402	1403	362	458	1943	399	789	318	839	174	467	981	723	484	1320	657	218	329	265	402	912	502	1642	696	2249	1193	1140	2121	150	1311	536	713	197	678	487
PKA1H_040011300.1	628	95	987	347	585	182	199	688	315	29	76	38	16	184	295	296	331	1512	5	684	3116	756	220	16	110	20	5	28	17	34	10	17	1126	168	1018	275	452	89	476	257	344	14	547	220	433	73	147	471	79	818	28	244	194	131	139	58	32	8	164	132	561	4	75	13	407	75	113	159	215	24	4	8	7	27	30	165	400	483	823	623	264	88	16	58	66	45	25	113	260
PKA1H_040011400.1	9581	10778	17274	4271	15628	7620	10103	12023	10385	5942	4845	3219	7441	4428	4235	6843	819	24940	3489	9002	40809	10582	5586	1147	6793	4346	4879	6878	1033	3069	1793	3629	12186	7509	21790	12246	17781	1584	11792	14162	12954	1107	16945	10292	10154	7614	9589	17857	834	22319	15883	8407	14889	9306	7114	4202	5367	9687	11304	3207	7293	5577	4833	854	8097	6816	12301	6255	11540	8960	6374	7058	5379	4226	9298	1868	6048	14711	10815	13908	10938	16806	3835	12029	8764	7884	6122	5149	11236
PKA1H_040011500.1	1543	248	1231	179	154	507	907	755	461	390	276	63	13	1234	2749	1429	764	302	10	1613	909	907	126	12	85	73	367	1188	379	169	118	936	1386	66	775	285	1061	507	321	335	349	13	190	372	1927	1294	1541	245	142	237	489	265	164	134	105	88	66	38	831	246	481	23	1642	386	760	513	346	153	133	63	185	140	352	842	76	454	1045	271	615	396	50	22	26	34	261	528	163	327	1812
PKA1H_040011600.1	310	349	166	19	716	1627	945	774	836	639	155	376	214	250	550	227	83	2033	289	581	1009	182	81	14	232	59	315	830	225	636	132	113	1019	1095	686	161	772	741	465	1232	984	93	328	344	562	254	1080	1068	20	327	26	219	985	69	23	451	103	89	1268	656	477	77	223	59	162	101	135	149	47	291	337	136	278	363	475	270	221	84	228	365	22	30	282	460	1320	448	883	122	1020
PKA1H_040011700.1	0	0	2	0	0	1	0	0	0	1	2	1	0	0	0	0	0	1	0	0	0	0	0	0	0	1	11	4	4	0	3	0	0	0	1	2	0	0	0	0	0	0	2	1	1	3	0	3	0	15	4	3	9	1	2	7	7	10	5	3	4	1	0	0	1	0	1	0	0	2	0	1	2	0	0	0	1	0	0	0	1	1	0	0	0	1	3	1	2
PKA1H_040011800.1	1	0	2	0	3	0	0	0	0	0	0	0	0	0	0	0	0	0	4	1	0	0	0	0	0	1	1	3	0	0	1	0	0	0	0	0	1	0	0	0	0	3	0	0	0	0	0	0	0	0	0	0	0	1	0	0	0	0	4	0	0	0	0	0	1	0	0	0	0	1	0	0	2	7	0	0	0	0	0	0	0	0	0	1	0	2	0	1	0
PKA1H_040011900.1	0	0	0	0	0	63	0	0	0	0	0	0	2	0	0	0	0	0	0	0	0	0	0	0	0	0	0	57	0	0	0	0	0	61	0	0	55	0	0	0	0	0	0	0	0	0	0	0	0	0	0	0	0	0	0	0	0	0	0	0	0	0	0	0	0	0	0	0	0	0	0	0	0	0	47	0	0	0	0	0	0	7	0	0	1	71	226	0	0
PKA1H_040012000.1	54	0	66	0	0	72	22	0	55	39	53	0	60	65	0	51	0	0	64	0	0	18	0	0	0	0	32	76	0	0	0	0	0	29	0	0	84	42	119	0	55	0	87	129	0	0	0	120	0	0	0	0	206	0	0	0	0	300	57	48	0	0	39	0	0	0	0	0	0	21	100	47	117	137	32	0	49	128	0	0	0	79	41	0	83	123	60	73	33
PKA1H_040012100.1	12	1	0	0	9	14	0	2	5	0	3	3	9	1	0	0	0	18	6	0	0	0	0	0	1	0	4	3	0	1	1	1	2	63	0	22	17	0	10	4	10	0	1	0	0	1	0	5	0	0	0	0	0	9	10	11	20	13	5	0	59	12	1	0	1	0	0	7	10	7	8	13	7	16	10	0	0	2	0	0	0	16	0	10	51	49	6	5	9
PKA1H_040012200.1	309	319	457	51	52	656	280	278	128	71	56	32	2	496	358	784	357	859	25	369	156	21	4	0	35	12	259	377	118	232	253	511	607	162	225	10	1280	686	239	340	350	33	1181	1006	960	436	235	431	10	76	7	29	3	3	5	2	2	5	516	271	407	3	451	79	374	168	122	3	37	20	122	72	96	277	73	178	600	393	112	43	32	12	62	21	114	100	224	469	1068
PKA1H_040012300.1	16	17	204	21	18	14	0	29	0	5	5	0	0	1	0	26	0	30	0	3	96	3	0	0	0	0	0	14	0	0	0	0	4	0	57	0	40	0	0	6	14	0	5	71	4	42	0	48	0	125	27	110	127	235	33	0	28	0	0	0	0	0	0	0	35	56	130	0	28	13	0	0	0	0	0	0	2	19	35	92	15	33	0	4	0	0	1	0	10
PKA1H_040012400.1	21	10	40	15	10	16	80	13	15	39	15	10	0	7	249	8	39	23	1	32	46	7	52	17	14	16	24	42	11	12	12	46	92	8	83	21	52	16	16	20	35	5	49	98	87	19	24	26	15	44	6	5	32	2	7	126	25	8	356	75	253	5	69	138	23	8	13	82	6	6	44	10	203	47	59	39	11	23	10	3	16	9	10	3	88	15	34	39	31
PKA1H_040012500.1	0	0	0	0	0	0	1	0	0	0	0	0	0	0	0	1	0	3	0	19	22	0	0	0	12	0	0	0	0	0	0	0	1	0	0	0	0	1	0	1	0	0	0	0	0	1	0	2	0	4	4	0	0	0	0	0	0	2	0	0	0	0	0	0	5	4	2	0	0	0	0	0	0	0	0	0	0	0	0	0	2	0	0	0	0	0	0	0	0
PKA1H_040012600.1	3	1	13	1	2	2	2	5	1	3	4	1	1	4	21	33	7	49	0	39	35	6	4	1	1	0	2	3	1	1	1	2	20	1	9	1	3	1	4	4	7	1	25	24	22	20	21	21	1	7	13	3	4	2	1	2	1	1	5	5	2	0	9	2	12	7	8	2	3	1	1	1	1	3	1	1	10	21	4	2	1	1	0	1	4	2	1	3	1
PKA1H_040012700.1	76	92	252	139	74	148	115	69	42	18	26	5	1	80	87	127	34	259	1	118	560	32	32	1	1	0	17	87	5	2	12	47	352	30	250	26	327	122	57	89	108	2	206	370	226	131	203	122	19	117	13	23	146	13	14	15	11	45	61	35	258	2	130	22	181	106	189	33	30	12	45	10	73	55	24	28	7	283	70	130	6	40	1	15	50	44	29	82	5
PKA1H_040012800.1	906	594	1346	456	430	1318	704	707	666	293	560	205	47	1079	932	1380	438	3105	233	2030	5890	550	251	12	408	645	1635	1792	256	1024	998	1408	2382	559	1165	254	3091	893	639	1401	1208	68	3208	4130	1600	1293	1285	2191	55	874	887	321	375	328	186	234	153	83	2971	817	806	64	789	117	1573	659	925	235	347	111	550	581	1048	720	324	590	598	1966	1074	1007	366	441	213	277	598	463	1073	1703	2116
PKA1H_040012900.1	169	21	277	46	47	209	95	113	89	44	90	34	2	151	118	296	218	676	1	298	492	72	11	2	8	15	42	216	24	8	29	148	714	4	283	18	435	120	61	132	280	2	694	473	294	356	396	572	8	127	507	134	123	94	15	66	31	15	322	92	136	3	122	13	383	159	58	11	23	4	12	23	34	63	6	133	54	262	289	82	14	23	3	6	23	39	33	98	91
PKA1H_040013000.1	0	0	0	0	0	0	0	0	5	0	0	0	735	0	0	0	0	0	0	0	0	0	0	0	0	0	0	0	0	0	0	2	11	0	0	0	0	62	0	0	0	0	0	70	0	0	0	0	0	0	0	0	72	16	0	0	39	22	6	0	0	0	0	0	0	0	0	0	0	0	0	0	0	0	110	0	0	0	0	0	0	66	0	0	0	0	0	0	0
PKA1H_040013100.1	213	70	479	296	184	69	124	196	302	3	3	3	12	64	139	146	84	802	4	160	2076	246	177	3	27	3	1	21	2	2	28	72	445	15	439	143	221	37	175	198	84	6	316	242	153	81	5	223	14	528	4	272	620	5	3	6	4	72	3	3	123	8	103	6	42	214	17	49	41	11	7	4	4	25	29	5	88	480	120	296	145	190	2	61	47	90	38	10	197
PKA1H_040013200.1	21	3	7	12	4	3	14	13	6	2	13	3	14	13	21	27	11	9	1	25	51	35	66	2	3	9	2	12	7	2	45	42	24	10	30	7	6	6	3	7	3	6	5	3	29	14	29	16	15	27	25	7	57	33	32	5	19	24	16	2	21	2	3	3	8	29	4	8	3	2	2	3	2	13	5	2	11	38	4	7	4	29	4	2	6	3	4	4	18
PKA1H_040013300.1	32	1	129	16	14	115	8	25	52	14	21	12	1	376	330	142	345	119	3	16	21	19	4	3	5	3	2	19	199	6	45	115	80	2	11	2	21	18	8	32	11	9	161	330	181	220	33	153	8	29	17	15	19	19	11	100	29	18	237	66	217	3	60	1	10	9	1	6	2	1	2	12	14	28	22	30	71	19	25	8	8	3	13	1	7	27	1	33	33
PKA1H_040013400.1	54	2	143	70	2	12	8	12	14	4	2	3	1	42	49	97	68	12	2	110	21	193	4	2	1	2	3	9	1	1	15	16	291	9	32	12	7	14	4	96	22	2	6	8	113	108	3	116	21	14	2	97	4	2	2	14	3	9	20	12	15	2	5	4	6	6	4	2	2	2	1	1	2	10	1	6	9	12	13	12	4	2	3	1	1	3	2	4	29
PKA1H_040013500.1	58	1396	22	188	924	284	237	494	817	215	24	40	891	1	0	1	1	8	1549	6	50	8	240	383	1081	2985	1111	63	19	930	107	4	9	684	11	1217	887	19	197	762	33	669	75	11	21	2	2	71	1	51	2	35	503	211	16	1022	247	227	385	26	210	381	3	1	2	15	2	136	662	737	433	276	40	50	3042	3	1	3	2	63	393	1560	1041	614	239	152	229	10	11
PKA1H_040013600.1	8555	1578	21545	6060	4331	3414	2313	2533	2017	677	1227	1397	446	2555	1421	10653	925	16302	780	410	8840	1887	506	59	76	64	1019	3636	768	542	86	2877	2240	578	22825	6954	14171	4293	5883	4741	2645	218	14792	10341	14794	16065	6947	27821	686	18319	2822	587	12082	3315	602	1256	779	3309	3310	1005	2437	1688	11562	1798	12316	11774	11580	3599	2861	424	2167	3870	8193	5816	2070	2158	6838	18999	7415	11302	5507	2437	1071	2574	4426	7726	3411	6376	18943
PKA1H_040013700.1	574	57	50	39	362	329	38	391	51	1077	61	259	34	636	24	1017	24	133	413	785	29	111	124	25	1	0	625	1543	0	0	57	67	48	24	55	156	15	343	55	35	57	0	449	85	75	501	100	177	148	131	85	39	94	98	72	71	33	126	130	323	8	699	795	263	129	735	92	184	445	94	1401	272	169	147	431	90	55	513	68	108	65	91	85	88	81	331	101	198	155
PKA1H_040013800.1	489	611	222	265	846	85	45	97	439	28	61	31	3169	647	1548	825	791	82	2265	95	244	244	42	273	4688	393	2576	1753	273	4098	890	1644	596	1033	172	696	171	318	318	1169	508	507	1776	151	379	389	61	148	20	28	20	19	173	22	48	58	14	56	329	180	3350	617	386	149	59	97	18	109	117	223	3203	371	142	187	368	111	382	25	14	21	46	122	2060	305	1187	121	183	909	321
PKA1H_040013900.1	1	6	9	7	15	4	6	6	1	6	2	6	5	5	21	41	29	5	1	21	299	14	29	0	13	4	3	16	159	12	2	29	1	3	1	100	3	6	6	4	7	67	4	1	2	9	70	2	3	2	204	5	206	37	27	29	49	10	11	3	306	2	9	3	1	1	6	1	7	1	1	6	1	1	2	4	1	4	1	1	1	1	4	1	7	2	1	1	3
PKA1H_040014000.1	720	821	2948	4826	2066	313	1643	1296	1115	513	348	497	134	146	117	299	34	1776	14	459	4766	958	534	95	22	7	18	138	41	3	7	105	1211	297	4882	1766	768	441	1018	1338	1339	25	810	728	575	998	1138	2560	84	3177	2230	630	1830	1070	540	331	285	1380	329	150	807	62	453	45	1061	1138	1875	753	742	319	121	203	44	125	151	139	319	1926	1099	1640	1122	897	83	310	310	359	124	145	583
PKA1H_040014100.1	4	7	30	22	31	1	11	7	22	8	5	5	1	0	1	1	9	22	1	45	343	14	27	10	8	0	3	3	0	0	0	0	13	1	5	6	1	2	11	2	1	0	4	10	3	27	7	23	0	4	6	10	17	10	4	4	15	31	1	1	1	0	2	0	8	15	4	10	4	4	2	3	0	1	1	0	3	3	2	10	16	12	0	7	0	1	1	0	1
PKA1H_040014200.1	316	239	842	144	163	520	753	988	18	46	439	20	11	232	45	24	1166	2353	0	658	1967	625	185	4	32	0	3	21	56	0	66	251	1953	10	1511	39	434	482	437	417	246	0	1804	3353	1135	388	91	403	3	141	549	214	12	14	8	8	11	0	327	165	1618	0	663	106	318	672	147	0	40	0	17	21	7	17	0	24	1528	1264	483	356	518	278	0	20	136	385	286	11	1756
PKA1H_040014300.1	5020	1472	8060	29	3322	2269	3215	1612	4866	44	104	53	249	2053	2412	2005	39	16541	229	103	28103	95	1437	158	746	344	978	79	351	282	430	32	1288	822	308	2687	5576	1809	3530	3949	3137	241	6843	4012	39	5882	72	57	295	8416	94	1513	6383	64	1993	1200	1879	2829	46	56	3917	277	73	708	1596	1968	3029	95	1572	1210	603	921	119	303	421	97	5200	66	4978	3179	4296	2242	376	1300	61	2821	2266	3422	82
PKA1H_040014400.1	30	251	37	748	35	88	186	24	26	721	706	60	380	326	337	1916	17	96	237	360	56	20	26	33	59	17	59	375	29	12	20	213	149	20	188	228	393	135	107	62	44	24	699	105	2012	1424	1191	2439	15	19	1828	326	1665	445	80	23	229	97	411	69	840	91	1221	42	986	574	262	37	354	408	359	382	417	477	103	43	370	48	27	39	21	245	99	72	517	1485	279	226	602
PKA1H_040014500.1	1	2	22	2	2	1	0	3	1	3	1	2	1	1	2	5	27	65	1	4	16	14	3	6	0	3	1	1	1	1	1	1	0	4	4	0	1	1	6	2	2	2	8	6	12	3	3	3	1	23	10	7	0	6	0	6	0	4	8	2	1	8	5	2	7	2	10	13	5	2	3	2	5	2	2	2	4	10	14	45	11	3	2	1	3	2	1	2	1
PKA1H_040014600.1	6	17	41	1	45	7	2	0	3	21	24	7	0	1	3	34	48	107	0	102	13	128	19	0	0	0	0	0	0	0	0	0	72	0	45	0	3	0	16	11	3	0	171	124	123	40	34	94	0	147	14	27	103	17	6	0	17	11	3	9	13	0	70	10	106	64	40	0	0	84	23	0	5	0	9	3	0	30	61	21	55	17	0	6	3	14	0	9	8
PKA1H_040014700.1	0	0	0	0	0	0	0	0	0	0	0	668	0	0	0	0	0	0	0	0	0	0	0	0	0	0	0	0	0	0	0	0	0	0	0	0	0	0	0	0	0	0	0	0	0	0	0	0	0	0	0	0	0	0	0	0	0	0	0	0	0	0	0	0	0	0	0	0	0	0	0	0	0	0	0	0	0	0	0	0	0	0	0	0	0	0	0	0	0
PKA1H_040014800.1	0	0	0	0	0	0	0	0	0	2	0	0	0	0	0	0	0	0	0	0	7	4	0	0	0	0	0	0	0	0	0	0	1	0	0	0	0	0	0	0	0	0	0	0	0	0	3	4	0	4	4	3	29	9	6	4	2	10	0	0	0	0	0	0	2	0	16	0	0	0	0	0	0	0	0	0	0	1	5	0	0	2	0	0	0	0	0	0	0
PKA1H_040014900.1	86	21	641	24	33	68	39	57	141	5	40	89	10	374	82	316	91	1256	16	426	1907	59	18	0	29	18	308	401	132	104	83	73	88	202	50	16	320	123	63	150	205	25	1132	1483	870	128	666	64	52	772	6	65	44	5	2	3	2	3	337	356	72	57	91	36	551	33	57	75	40	15	139	23	271	187	105	84	92	13	117	217	16	113	132	107	207	256	413	409	500
PKA1H_040015000.1	3	13	5	7	13	1	11	5	10	30	3	46	35	6	5	9	3	9	2	36	15	41	45	10	30	2	2	1	1	1	1	1	15	13	5	44	2	2	5	5	3	8	3	5	23	17	8	11	3	22	15	32	39	53	10	35	65	27	7	4	4	11	6	3	16	66	22	15	15	13	3	16	3	3	9	5	18	59	9	20	28	20	1	13	4	10	2	5	3
PKA1H_040015100.1	253	36	99	27	44	182	92	90	41	313	149	98	21	292	30	174	46	483	23	48	47	45	5	21	16	3	38	195	32	14	8	38	372	17	19	15	90	16	23	35	125	6	316	1146	698	72	471	179	17	370	144	88	186	225	42	15	116	79	39	130	104	12	760	122	216	60	50	156	35	16	42	19	273	451	8	72	551	568	44	50	31	30	58	22	97	99	241	592	289
PKA1H_040015200.1	9	1	6	2	3	6	3	2	5	4	3	20	7	260	254	703	7	9	9	18	5	95	4	2	3	5	137	68	13	51	22	364	5	3	5	3	3	8	5	3	7	4	11	7	644	285	89	448	14	8	292	4	3	2	5	2	3	2	74	43	2	5	28	24	9	8	5	3	2	4	139	4	12	26	2	55	16	8	13	5	2	5	8	3	4	11	10	11	20
PKA1H_040015300.1	7	57	40	2	138	5	1	18	73	42	22	18	336	141	11	26	16	117	231	6	1	17	51	8	203	112	96	5	37	19	50	341	3	4	24	47	99	4	4	17	3	8	64	20	99	58	67	84	3	9	124	7	4	9	287	62	78	6	202	203	20	51	48	16	3	2	33	12	159	106	16	101	128	14	30	30	11	2	10	7	70	122	118	188	208	10	9	164	12
PKA1H_040015400.1	6	40	1	10	18	6	4	6	7	2	3	7	105	1	5	4	1	5	19	3	1	1	8	14	13	7	2	2	1	3	1	2	2	11	1	5	8	6	13	14	7	7	25	4	3	2	2	5	1	4	3	9	14	5	7	5	6	3	5	10	1	4	3	1	1	1	1	10	19	4	3	6	22	15	8	7	3	1	8	3	16	40	11	9	5	4	22	7	3
PKA1H_040015500.1	21	1902	6	715	5572	26	145	44	93	19	89	8	236	3	0	0	0	1	1478	0	0	15	318	81	1711	256	141	5	9	126	45	0	1	107	67	2174	1382	46	70	445	139	92	21	7	19	9	6	91	0	39	259	26	30	30	71	41	26	22	59	105	17	229	5	0	1	4	22	78	104	593	209	139	196	83	465	16	4	2	20	94	67	154	786	73	91	134	74	241	64
PKA1H_040015600.1	305	81	509	99	526	239	191	124	149	16	151	34	26	403	476	441	23	825	244	273	384	29	29	11	514	190	163	74	70	160	37	122	363	35	135	219	1012	66	244	394	297	11	2052	944	584	419	225	300	1	1115	55	275	418	183	140	297	334	526	478	202	231	97	159	2	217	34	52	30	73	109	21	155	195	194	143	73	362	136	1	104	35	196	107	138	176	569	215	938	714
PKA1H_040015700.1	6	1	9	1	1	1	1	1	1	1	1	1	0	1	4	13	2	7	0	19	9	4	1	1	1	0	1	1	1	0	0	1	7	1	1	1	1	2	1	1	1	1	25	1	28	10	5	7	1	1	1	1	1	1	1	1	1	1	1	1	1	1	3	1	3	1	1	1	1	1	0	1	1	1	1	1	2	5	4	1	1	1	1	1	1	1	1	1	1
PKA1H_040015800.1	276	15	551	139	218	18	118	102	73	34	74	19	1	76	163	218	267	1416	0	1548	6841	270	48	2	8	6	0	24	13	0	1	3	436	3	703	88	30	41	102	102	85	0	505	490	485	503	502	873	35	1394	795	278	64	9	40	124	4	19	16	47	193	1	161	18	308	213	34	23	12	8	1	5	4	13	1	31	194	342	319	257	26	7	0	2	3	11	5	40	56
PKA1H_040015900.1	16	5	404	368	279	4	362	134	53	204	412	93	1	1	12	65	19	731	72	229	127	124	66	3	13	1	1	2	19	1	1	1	140	1	625	443	22	6	114	212	11	9	180	250	178	491	1005	130	81	4515	4040	48	1336	534	793	983	1062	678	300	20	25	6	191	162	250	333	486	99	50	8	46	34	41	18	2	17	95	705	37	1318	125	58	37	1	108	15	11	19	20
PKA1H_040016000.1	4771	1615	4975	2369	2206	5920	2940	2941	2951	1736	1457	1253	759	6415	7381	5780	1936	5126	1379	5863	7499	3116	944	167	1572	3353	4814	7610	2184	5996	5092	7769	5350	2613	3657	1990	12070	2992	4636	4969	4243	577	9913	6179	8086	3943	4464	6843	39	1267	2350	774	833	586	369	459	220	281	17360	4971	6307	774	3949	738	3773	2666	1807	607	874	723	2805	1619	2457	2952	1446	1410	2572	5706	2057	1362	1473	1327	1656	1057	1640	4038	1590	2997	5714
PKA1H_040016100.1	186	572	531	989	968	484	673	473	364	289	259	162	90	242	153	121	206	618	131	596	4792	1298	438	97	283	412	423	524	265	359	466	379	573	734	1868	746	2037	559	616	864	693	94	858	983	373	228	398	519	24	1259	922	515	668	406	281	390	223	235	1881	336	2304	266	187	66	468	821	1243	587	744	344	324	287	429	230	181	96	189	931	1015	1072	1229	695	220	388	248	364	238	282	289
PKA1H_040016200.1	719	206	2703	1839	1949	4105	2410	618	263	1506	953	605	396	3193	1501	4227	385	2073	903	3438	4877	1069	714	26	233	443	1543	3572	248	339	1502	2556	306	423	1045	970	457	430	2389	488	2812	121	853	1346	1955	4420	2921	7374	116	157	3316	267	1717	393	505	75	363	1010	1886	1161	2077	336	3149	353	4621	2419	977	1222	1362	651	1698	1640	298	2495	500	806	4407	3694	731	682	527	995	697	721	1568	2321	837	1658	6217
PKA1H_040016300.1	109	8	9	9	13	8	9	17	11	191	98	52	16	297	399	631	254	216	10	473	625	363	104	21	11	80	254	593	303	142	307	431	10	7	7	23	10	9	11	132	14	80	13	16	351	285	312	433	14	13	162	24	145	61	62	72	7	9	1794	568	45	9	168	18	35	76	7	82	14	28	14	135	17	19	11	10	17	10	13	105	7	17	10	5	48	143	14	22	11
PKA1H_040016400.1	24	230	505	2106	1686	68	620	519	492	224	235	90	34	3	0	0	0	182	4	382	3065	2069	1394	90	84	0	22	0	0	0	0	0	44	91	2733	1058	124	16	535	331	391	0	48	29	79	62	159	106	57	1021	1553	1184	3010	1293	999	318	153	648	306	30	97	0	0	0	178	627	614	295	687	73	32	49	0	0	58	0	6	361	1190	2326	1351	1014	32	173	73	52	1	0	3
PKA1H_040016500.1	1	2	1	1	3	1	1	1	1	4	1	2	2	1	1	1	1	1	1	1	3	3	5	3	2	1	1	1	1	1	1	1	1	1	1	2	1	1	1	1	3	2	3	1	2	1	1	1	1	12	6	2	23	11	12	2	9	26	1	1	3	1	1	1	1	1	2	6	2	3	3	1	1	1	1	1	1	1	2	2	5	4	2	2	1	2	1	1	1
PKA1H_040016600.1	0	0	0	2	32	0	0	0	55	8	8	0	7	17	0	77	0	3	0	78	6	22	24	0	8	0	1	0	0	0	0	0	0	0	0	0	0	39	2	0	0	0	0	0	0	20	17	6	0	0	5	0	4	3	0	0	0	1	0	2	0	0	0	0	55	0	7	13	0	0	0	5	0	0	0	0	31	11	0	2	0	0	0	1	0	13	2	6	0
PKA1H_040016700.1	3	1	4	4	5	2	2	1	1	3	1	2	1	1	1	8	3	28	1	10	18	1	4	1	1	1	4	3	3	1	1	1	4	1	8	8	3	2	1	3	1	4	7	5	20	12	12	10	3	40	19	13	35	2	1	20	9	4	6	2	19	1	2	1	18	6	2	3	4	1	2	1	1	6	1	2	1	18	3	1	9	1	1	1	2	3	1	1	4
PKA1H_040016800.1	47	35	194	166	89	22	219	24	256	7	18	4	0	10	117	631	13	719	0	248	662	220	77	0	4	3	72	82	16	1	22	255	345	5	180	24	533	92	166	7	24	1	40	103	27	306	229	100	23	117	4	8	4	37	7	2	2	43	22	128	260	4	204	21	679	135	182	21	87	4	23	17	10	40	4	31	380	6	22	252	49	11	16	17	7	104	2	188	395
PKA1H_040016900.1	297	550	463	365	288	256	148	147	479	54	298	422	2227	12	33	299	14	173	923	169	161	202	158	122	1339	1341	775	207	44	263	237	233	65	103	285	166	181	87	66	14	104	84	252	43	143	67	264	29	53	59	277	234	41	297	539	28	11	26	316	259	106	936	121	6	228	101	262	217	659	1973	715	661	851	184	1159	69	199	117	110	436	1013	401	1398	2220	1215	800	559	236	38
PKA1H_040017000.1	397	43	1449	497	231	58	391	58	206	697	414	305	54	15	46	261	48	2812	41	541	1831	212	4	74	4	24	99	317	195	33	20	29	36	119	810	156	127	38	147	27	220	27	45	1625	100	670	1190	1920	52	5759	2210	115	3026	168	194	1775	303	77	895	47	342	36	414	38	672	481	81	442	331	181	64	158	121	229	108	127	449	58	655	68	589	56	57	239	402	256	53	1521	527
PKA1H_040017100.1	6	1	1	1	4	1	3	1	4	22	23	29	5	1	1	1	1	20	2	1	1	1	1	1	1	1	3	9	10	2	1	1	6	8	7	3	1	1	7	1	1	1	46	43	1	12	11	22	1	221	96	92	229	95	111	249	239	447	32	1	89	14	1	1	1	2	5	8	4	12	2	17	23	30	13	2	16	16	5	3	7	17	3	3	8	28	37	60	10
PKA1H_040017200.1	21	4	20	13	10	16	2	6	13	11	12	5	2	13	39	24	80	32	1	59	258	55	15	1	2	1	2	41	17	12	19	25	24	1	4	3	13	1	7	8	8	2	43	29	50	27	20	65	1	28	50	11	19	16	20	82	11	30	112	32	41	2	16	7	19	12	34	2	1	9	5	5	4	13	2	7	27	22	28	7	6	1	2	1	5	17	1	11	32
PKA1H_040017300.1	1	1	1	1	1	1	1	1	1	1	1	1	1	1	1	1	1	11	1	1	20	1	1	1	1	1	1	1	1	1	1	1	12	2	1	1	8	5	2	3	4	1	9	15	1	1	1	1	1	5	1	1	1	1	1	1	1	1	1	1	6	1	1	2	1	1	3	1	1	3	1	1	1	1	1	1	2	1	1	1	1	1	1	1	1	4	3	1	29
PKA1H_040017400.1	1	1	1	1	1	1	1	1	1	1	1	1	1	1	1	1	1	2	1	1	8	1	1	1	1	1	1	1	1	1	1	1	1	1	1	1	1	1	1	1	1	1	2	1	1	1	1	6	1	1	1	1	1	1	1	1	1	1	1	1	1	1	1	1	1	1	1	1	1	1	1	1	1	1	1	1	2	1	1	1	1	1	1	1	1	1	1	1	3
PKA1H_040017500.1	3	1	2	2	1	1	2	1	1	1	1	1	1	1	1	2	1	1	0	1	1	1	1	0	1	1	0	1	0	0	0	1	3	1	1	1	1	1	1	1	1	0	1	3	4	4	1	5	1	1	1	1	1	1	1	1	1	1	1	1	1	0	1	1	2	1	1	1	1	1	0	1	1	1	1	1	1	3	1	1	1	1	1	1	1	1	1	1	2
PKA1H_040017600.1	124	19	88	151	74	35	14	90	92	70	102	135	2	50	15	16	4	177	2	11	70	22	6	4	2	2	3	26	11	1	1	12	204	24	97	37	50	34	52	29	43	3	194	400	31	144	121	466	4	297	399	44	145	140	109	119	16	461	35	22	129	4	81	12	35	73	103	67	13	34	8	9	36	13	10	14	369	95	13	39	19	43	8	10	21	156	24	110	803
PKA1H_040017700.1	172	114	63	40	125	184	151	60	76	60	50	54	76	44	57	70	13	240	259	39	226	8	3	5	85	202	281	184	68	297	104	50	181	135	40	90	276	153	95	110	70	30	334	389	199	116	55	164	1	91	43	32	70	34	43	191	147	216	154	103	362	115	86	15	52	8	30	36	28	121	168	139	245	192	155	62	234	60	38	9	14	136	151	120	130	288	308	286	371
PKA1H_040017800.1	1	1	1	1	1	13	2	1	6	12	4	2	48	11	25	12	7	1	239	2	1	3	1	1	37	63	260	53	29	728	75	24	1	1	4	4	7	11	2	1	1	9	1	1	37	17	9	31	1	1	17	1	4	1	1	2	1	2	111	37	31	2	2	1	1	1	1	1	1	6	55	10	2	12	1	2	1	1	1	1	1	1	2	1	21	2	3	2	1
PKA1H_040017900.1	6	184	40	69	49	9	240	14	26	14	14	27	13	0	0	2	0	94	88	21	12	146	77	14	5	1	2	2	0	0	0	0	117	7	34	12	3	0	12	12	16	0	4	47	8	58	6	10	29	417	31	351	254	56	52	25	55	48	2	0	3	21	5	5	13	220	755	107	254	373	11	32	21	0	116	0	6	25	770	395	494	578	12	98	11	13	8	3	4
PKA1H_040018000.1	0	0	0	4	20	0	0	0	0	0	0	0	0	0	0	0	0	0	0	0	0	0	0	0	0	0	0	0	0	0	0	0	0	0	0	0	0	0	0	0	0	0	0	0	0	0	0	0	0	0	0	0	0	0	0	0	12	0	0	0	0	0	0	0	0	0	0	0	0	0	80	0	0	0	0	0	0	0	0	0	0	60	0	0	0	0	0	0	0
PKA1H_040018100.1	1481	21263	49739	107941	60600	1546	18245	39602	34506	4331	3245	1979	675	1	3	3	101	21815	450	19518	535955	2860	10426	2874	1368	1014	119	165	5	22	5	1	1565	8965	127007	44629	5760	132	17906	27958	22378	288	886	1593	256	2042	688	426	1536	89892	41718	25252	33149	8779	4493	1984	2884	79	3685	732	1641	1762	36	163	5146	31286	51495	6923	31921	533	929	3664	333	87	2998	20	146	796	44922	89688	52658	34101	817	10342	1313	2083	522	38	32
PKA1H_040018200.1	1	1	1	1	2	1	1	1	1	1	1	1	1	0	0	0	0	1	1	1	1	1	1	1	1	1	0	1	0	0	0	0	1	1	1	1	1	1	1	1	1	0	1	1	1	1	1	1	0	1	1	1	1	1	1	1	1	1	1	1	1	0	1	1	1	1	1	1	1	1	1	1	1	1	1	0	1	1	1	1	1	1	1	1	1	1	1	0	1
PKA1H_040018300.1	259	11412	19849	64372	56813	1471	19682	17029	15583	6693	3248	1578	2194	1	1	0	0	416	641	2580	78158	45672	43471	2996	1895	144	132	137	0	9	2	0	51	4611	77139	20059	2213	128	14907	15302	12183	150	217	188	179	564	1115	2465	1445	37970	32339	20534	35841	14099	8065	1170	4294	3606	1514	442	68	1856	8	0	1719	25888	77884	39199	38135	17823	1394	3243	669	220	2792	7	26	18892	58360	66933	46824	35770	1128	11672	1905	1457	533	187	36
PKA1H_040018400.1	67	760	1043	1434	7013	53	1172	1134	1209	493	149	7	22	0	2	1	1	84	16	26	5065	2198	831	62	85	219	17	18	1	49	13	0	12	400	3160	1466	151	7	1394	1410	1318	32	31	50	8	8	39	223	69	2208	1672	1049	2587	450	175	813	69	167	30	26	106	125	7	7	210	1554	6360	2349	2687	1898	43	232	78	10	27	1	0	1694	4092	4177	4755	2811	14	398	110	58	63	17	10
PKA1H_040018500.1	14583	223	4675	2174	2342	7481	7687	3929	2505	1625	265	645	16	3339	3140	2358	1108	19232	384	5286	19814	751	106	17	141	136	3987	3553	3402	1824	2892	1788	19512	1435	3592	1187	16458	13805	6094	3081	3802	79	26377	25643	15509	6438	4579	7192	119	315	4436	77	251	190	451	17	82	158	7328	5766	10963	473	5121	1169	4480	837	3326	105	469	353	2764	2470	6860	11725	800	5797	17007	5650	3085	1284	538	227	1916	592	1328	8687	11387	14801	38641
PKA1H_040018600.1	39	53	1340	49	80	0	567	1114	204	222	282	12	7	0	0	2	1	446	40	758	1500	518	520	80	126	25	3	17	0	5	0	0	95	51	165	744	66	7	260	155	125	0	53	33	34	163	178	734	46	3279	5761	616	2142	958	1363	201	502	234	73	23	0	28	5	16	298	2083	8381	3186	1850	217	35	39	24	13	51	4	62	2829	8116	4238	3378	1668	32	322	53	65	0	17	14
PKA1H_040018700.1	0	0	0	0	0	0	0	0	1	0	0	0	0	0	0	1	0	0	0	1	0	0	0	0	0	0	0	1	0	0	0	0	0	0	0	0	0	0	0	0	0	0	2	0	1	0	0	0	0	0	7	0	0	1	3	0	5	4	1	0	0	0	0	0	0	0	0	0	0	1	1	0	0	0	0	0	0	0	0	0	1	0	0	0	0	0	0	0	0
PKA1H_040018800.1	1	1	1	1	1	1	1	1	1	1	1	1	1	1	1	1	1	1	1	1	1	1	1	1	1	1	1	1	1	1	1	1	1	1	1	1	1	1	1	1	1	1	1	1	1	1	1	1	1	1	1	1	1	1	1	1	1	1	1	1	1	1	1	1	1	1	1	1	1	1	1	1	1	1	1	1	1	1	1	1	1	1	1	1	1	1	1	1	1
PKA1H_040018900.1	1514	1792	517	2544	8183	3124	3483	5619	5759	2314	896	975	10910	12	146	488	59	3536	4327	2195	1755	2341	2859	1734	7349	4810	2898	1407	148	825	140	96	904	3347	2489	4141	591	491	3211	4964	3920	173	2690	1295	1639	1022	1549	3350	0	2405	2107	3125	6931	8920	3370	925	2078	7774	3334	1224	1903	65	605	0	799	1773	3083	4697	10643	12700	5099	5469	1910	1197	5762	109	301	1918	968	3246	6702	15396	2391	10257	6439	5239	1727	1230	1114
PKA1H_040019000.1	7	47	356	397	676	66	240	286	347	303	346	160	115	0	0	4	0	59	26	15	1554	241	125	92	53	30	39	5	5	5	0	0	17	62	809	276	113	13	284	225	154	16	49	26	40	59	55	297	17	680	1073	442	334	185	23	699	57	304	46	53	76	136	13	1	116	327	621	346	387	360	5	48	27	22	43	4	0	124	306	237	160	198	28	168	75	45	16	17	38
PKA1H_040019100.1	87	444	87	237	838	1076	718	528	836	1515	866	1053	6062	2	9	18	0	1	3552	1	2	1	135	73	2839	783	516	22	10	799	222	20	17	1470	8	1217	153	226	1097	227	948	110	601	19	517	169	226	419	0	152	69	167	22	57	54	1042	20	76	1081	434	182	812	43	0	35	3	370	62	781	1153	258	2030	495	357	2971	40	29	50	27	10	35	573	2054	1502	3212	2250	1119	198	587
PKA1H_040019200.1	1105	1808	5818	96	1385	3709	255	3549	476	1304	300	722	122	886	213	4148	2304	10769	337	1274	16223	963	682	11	289	3346	5522	1933	2463	2921	3067	3504	6810	2418	4190	767	5337	461	2916	5189	3007	334	9888	8322	6255	3577	3538	6225	157	6573	1073	1444	380	105	125	657	45	321	12434	4233	7177	888	3036	463	3835	864	1652	545	502	464	652	1092	3176	2152	575	1432	3682	4739	2453	950	1379	533	502	1514	1133	2689	3195	3947	6146
PKA1H_040019300.1	6	40	22	1	9	21	2	7	1	11	5	10	1	23	35	42	14	28	3	2	28	2	18	0	3	67	56	15	7	24	24	30	68	2	37	2	4	38	2	22	11	3	21	2	45	77	21	72	0	36	3	7	2	0	1	13	1	2	54	16	3	19	41	0	27	1	12	3	6	1	2	7	28	48	5	22	14	41	40	1	7	1	7	4	1	7	36	62	21
PKA1H_040019400.1	0	0	0	0	0	0	0	0	0	0	0	0	0	0	0	0	0	0	0	0	0	0	0	0	0	0	0	0	0	0	0	0	0	0	0	0	0	0	0	0	0	0	0	0	0	0	0	0	0	0	0	0	0	0	0	0	0	0	0	0	0	0	0	0	0	0	0	0	0	0	0	0	0	0	0	0	0	0	0	0	0	0	0	0	0	0	0	0	0
PKA1H_040019500.1	313	12	154	72	233	96	6	102	29	199	154	28	1	51	213	118	247	416	23	213	473	56	2	49	41	10	24	282	9	14	20	26	43	3	138	14	6	51	58	224	122	19	861	898	274	832	382	553	13	1845	732	660	989	224	24	409	483	636	103	187	144	1	224	1	28	67	51	81	86	58	2	42	72	198	10	196	511	290	8	46	6	18	1	1	20	144	11	78	210
PKA1H_040019600.1	260	9932	229	3261	8846	1484	2957	2697	2805	941	1410	95	1055	1	1	6	11	471	1106	2	414	32	142	1436	11230	4509	2049	301	40	571	102	3	78	2928	167	3843	3863	277	2811	2394	2063	1084	1010	228	255	11	20	157	1	644	946	1323	1872	1214	147	3719	1553	1915	5219	893	1751	3120	3	2	17	37	263	127	2070	6642	1459	3261	571	325	5851	2	19	58	50	286	507	7419	2283	7554	3503	2063	1013	272	152
PKA1H_040019700.1	94	2	45	65	6	14	13	3	2	2	4	1	1	52	17	39	18	38	0	3	3	4	1	0	0	3	1	37	0	7	7	34	21	3	17	5	29	57	2	14	14	0	48	17	18	36	20	55	0	14	114	16	5	10	1	3	4	2	2	13	6	0	25	5	74	14	11	1	1	5	1	1	2	15	1	3	32	2	2	6	1	1	2	1	3	6	2	1	36
PKA1H_040019800.1	123	186	105	373	127	193	86	183	102	136	39	93	49	32	115	75	12	75	40	6	23	4	2	14	44	51	44	220	110	43	53	37	146	147	43	283	189	122	233	167	149	64	147	57	122	22	116	65	7	47	292	139	197	107	30	165	36	283	73	46	355	35	12	11	143	14	32	5	15	344	42	382	49	51	51	31	148	80	5	8	4	21	120	32	65	316	54	30	238
PKA1H_040019900.1	9694	6712	25874	22481	16278	2944	2975	12854	12593	482	946	2713	1057	2046	3317	6348	1453	29248	358	2364	84842	19403	2916	1056	3489	561	511	2714	594	27	266	1382	16178	3636	23122	8818	6134	3081	5403	13813	12286	294	12097	13973	2065	8879	4383	10559	286	23857	3830	5067	17774	598	214	3480	1268	4943	456	1632	4824	845	2755	609	11862	13047	16576	1452	7032	287	848	2719	384	1601	1115	971	6978	18640	11626	14658	4808	7605	730	4015	2374	2025	1476	1907	5639
PKA1H_040020000.1	9	56	89	149	127	14	29	31	201	4	5	15	18	0	0	3	11	52	7	41	570	192	20	8	60	2	0	17	0	3	0	0	107	4	493	80	58	5	3	80	34	9	5	2	5	21	35	38	4	56	46	43	81	2	1	2	1	4	2	3	82	10	4	1	58	91	26	45	19	18	16	14	3	9	2	0	6	38	52	30	26	32	6	31	2	2	8	12	3
PKA1H_040020100.1	62	89	236	21	125	48	3	110	120	6	11	10	57	3	27	14	8	64	80	6	412	71	22	25	193	21	11	8	38	18	0	29	317	66	143	57	25	21	3	124	165	5	36	37	9	28	68	3	3	61	1	28	21	3	1	11	12	6	14	16	4	65	33	10	76	24	12	2	2	17	45	131	4	4	22	6	80	139	65	151	57	49	11	61	22	54	4	2	128
PKA1H_040020200.1	182	42	799	618	92	63	47	192	355	27	59	4	12	13	19	152	4	247	3	56	498	203	28	3	11	1	12	117	46	1	2	16	364	110	459	104	135	62	30	175	113	1	46	70	35	243	276	1642	16	327	144	170	875	7	1	61	64	52	26	30	124	4	85	5	485	148	159	83	7	116	9	38	35	14	4	12	56	503	76	132	49	25	15	29	31	27	19	13	25
PKA1H_040020300.1	1175	506	1306	606	521	725	982	1225	926	547	394	218	144	950	1324	1223	610	3370	292	1512	3657	1066	307	34	281	317	1144	932	233	898	1016	1309	1377	735	1238	528	2110	550	1040	1682	866	190	1436	1835	1622	879	824	1342	76	1660	1027	452	827	454	230	102	181	122	1427	743	1035	150	951	77	1084	931	788	245	403	282	487	302	688	712	322	338	594	1478	1013	978	503	527	393	387	231	851	647	882	1462
PKA1H_040020400.1	4	1	3	1	5	2	4	2	5	8	3	6	6	4	13	5	10	5	2	6	254	7	7	2	10	10	12	5	13	4	4	6	2	2	2	2	1	2	2	3	2	5	3	4	4	5	5	7	9	7	30	2	3	8	11	3	3	5	6	4	175	7	20	26	13	6	9	14	20	5	10	7	13	9	6	4	5	8	8	12	17	10	4	5	8	3	3	2	11
PKA1H_040020500.1	0	0	0	2	0	0	0	0	0	34	0	0	0	0	0	0	0	4	0	0	22	0	6	0	0	0	0	0	0	0	0	0	0	0	0	0	0	0	0	0	0	0	0	0	0	0	0	0	0	76	41	102	19	75	0	0	0	0	0	0	0	0	0	0	0	0	0	0	38	0	0	0	0	0	0	0	0	0	0	1	18	42	0	0	0	0	0	0	0
PKA1H_040020600.1	0	0	2	0	0	0	10	0	0	14	0	0	0	0	0	0	0	0	0	0	0	10	14	0	4	0	0	0	0	0	0	0	0	0	0	0	0	0	0	0	0	0	0	0	0	0	0	0	0	0	0	2	2	20	0	0	2	0	0	0	0	0	0	0	0	0	0	0	0	0	0	0	0	0	0	0	0	0	0	0	0	0	0	0	0	0	0	0	0
PKA1H_040020700.1	0	0	0	0	20	0	0	0	0	0	0	0	0	0	0	0	0	0	0	1	0	0	0	0	0	0	0	0	0	0	0	0	0	0	0	0	0	0	0	0	0	0	0	0	0	0	0	0	0	68	0	0	0	0	0	0	0	3	0	0	0	0	0	0	0	0	1	0	0	0	0	0	0	0	0	0	0	17	0	0	0	3	0	0	0	0	0	0	0
PKA1H_040020800.1	50	66	218	151	160	50	210	46	11	119	165	73	8	11	10	22	11	287	9	26	95	44	57	31	10	15	51	34	86	6	6	10	167	30	329	180	59	34	88	26	49	6	126	104	48	115	272	294	13	1563	338	192	180	420	371	232	660	106	161	8	437	31	16	22	134	133	54	88	96	6	29	69	39	57	10	58	94	247	45	82	162	58	10	19	60	19	22	30	23
PKA1H_040020900.1	1054	416	2004	1143	1131	544	907	1046	1142	597	466	428	39	611	964	1072	448	4702	27	2126	9724	2247	841	95	251	156	259	603	219	71	94	581	1893	194	2487	638	1460	502	1013	799	727	13	2166	1696	1601	831	1133	2296	102	3038	1413	874	1113	757	581	507	515	293	950	369	1523	116	849	220	1423	1210	1245	598	877	81	127	357	283	510	131	415	909	1809	1022	1830	1013	606	98	258	361	526	214	484	1140
PKA1H_040021000.1	149	23	217	31	166	35	59	79	133	324	41	56	7	6	21	25	45	1961	2	66	3029	72	230	4	10	17	30	10	54	6	6	9	397	23	506	218	122	10	88	42	25	18	364	283	21	20	269	28	17	664	227	86	10	229	243	22	40	24	10	7	192	57	298	38	708	699	138	239	217	6	67	187	45	134	43	141	309	534	236	586	541	55	47	55	83	70	28	141	207
PKA1H_040021100.1	13450	384	10168	809	1142	9661	1631	7279	3926	2258	1808	1530	47	9283	10467	7827	4295	18965	125	4580	8455	162	195	65	221	1045	5121	7553	3851	1163	5069	8469	14353	1057	2572	284	16920	1826	8045	2261	5614	378	32827	37660	13845	7490	5296	6443	151	8251	1172	1001	1249	1833	1060	1411	1244	653	15895	9403	29501	29	7007	844	4570	1007	317	186	96	64	713	1396	6633	3875	204	4232	8425	2914	1263	1413	285	136	1081	294	589	7334	6787	12640	11824
PKA1H_040021200.1	1441	45	2200	312	237	684	207	675	641	261	275	127	30	1512	2274	2597	508	3641	31	990	1835	319	99	72	69	47	148	214	433	22	84	963	2931	142	705	167	344	1555	976	222	277	127	2838	4058	3194	2443	1638	2620	106	2162	437	67	533	374	250	423	282	284	902	927	2963	5	2216	376	1263	231	27	64	14	45	11	71	34	135	81	1010	2116	795	32	66	17	6	99	4	90	805	44	341	2793
PKA1H_040021300.1	254	170	214	73	241	516	91	345	93	129	66	116	3167	369	33	307	79	129	1382	390	317	20	344	360	7385	1413	2302	36	384	1383	364	204	279	732	63	523	127	109	347	77	280	367	98	342	143	245	186	379	26	915	56	65	71	229	134	843	138	104	461	428	2239	188	238	69	311	41	55	124	98	238	1611	1691	1703	170	1446	148	69	71	39	118	167	103	1753	105	103	556	277	289	821
PKA1H_040021400.1	0	1	0	1	1	0	1	0	0	1	1	1	65	0	0	0	0	1	0	0	1	2	1	13	7	0	5	0	0	0	0	0	0	0	1	2	1	0	0	0	0	0	1	0	0	0	0	1	0	0	1	0	1	7	2	0	2	1	0	0	0	0	0	0	0	1	1	0	1	3	4	1	0	0	0	0	0	0	1	0	1	1	0	1	1	0	0	0	0
PKA1H_040021500.1	15	22	62	27	2	52	7	131	35	43	9	13	22	10	2	15	4	6	256	4	2	5	2	9	4	43	17	14	26	36	2	5	38	131	22	39	11	18	158	17	93	3	10	91	169	97	83	105	6	459	105	85	160	143	20	199	58	56	52	6	348	10	18	3	16	9	39	42	32	62	1	32	127	8	17	11	37	13	10	9	62	33	209	13	52	323	89	79	101
PKA1H_040021600.1	157	1764	193	257	837	545	306	513	723	273	565	139	1020	26	0	0	0	0	0	122	174	0	795	287	0	377	373	182	0	389	0	0	72	1022	0	1044	1508	112	321	1118	580	0	93	43	0	0	0	306	0	77	155	298	60	1194	301	633	130	720	138	0	189	877	0	0	0	0	0	422	406	885	698	431	134	190	993	0	0	26	349	443	651	459	744	1542	768	857	371	118	286
PKA1H_040021700.1	3	1	1	1	1	2	1	5	1	12	7	3	11	1	1	2	1	3	1	1	11	3	2	2	5	6	2	8	3	6	1	1	2	1	1	1	4	2	3	1	1	6	4	1	3	12	3	2	1	17	3	16	4	5	1	10	5	3	30	6	4	2	1	0	2	2	1	2	4	1	2	3	2	1	2	2	1	2	1	2	5	1	2	12	1	1	7	33	6
PKA1H_040021800.1	5	3	0	2	2	6	2	1	2	3	2	5	6	5	0	4	0	4	0	0	2	2	2	0	0	6	1	0	3	0	0	3	2	0	10	4	3	0	2	17	5	1	8	0	5	3	0	14	0	54	30	27	33	4	12	24	30	50	0	5	22	5	0	0	0	0	3	2	4	1	5	2	6	9	2	0	0	4	0	2	4	6	4	3	4	6	20	19	4
PKA1H_040021900.1	331	158	138	311	258	66	316	439	95	47	36	45	453	419	205	303	30	70	515	87	45	38	27	114	114	54	184	100	25	54	330	203	144	271	105	98	98	454	126	131	116	49	84	298	117	158	216	145	12	27	18	141	62	40	31	61	38	86	42	122	154	76	37	19	47	28	14	114	71	55	74	42	84	31	101	40	50	59	48	40	55	66	142	139	77	68	73	97	72
PKA1H_040022000.1	529	8741	6272	6853	6785	1554	1501	9260	4368	1720	3025	1237	3884	314	234	458	115	6008	781	2499	16392	7027	8246	850	1567	262	510	446	66	144	49	73	1289	784	19822	9590	1324	291	2348	4210	2702	388	711	1387	920	955	3511	7767	301	9897	4602	7217	13489	7096	2539	4094	1622	7010	1899	724	1545	1459	1139	135	3072	6177	13617	2409	13128	8405	984	2573	1507	488	1346	80	499	6328	6603	15893	2725	14334	970	8267	4457	2150	295	676	532
PKA1H_040022100.1	0	3	1	1	4	0	5	11	4	6	6	0	3	0	0	0	0	2	1	0	5	8	1	0	0	0	0	0	0	0	0	0	7	2	10	4	2	0	2	2	0	0	3	2	3	1	2	9	0	4	3	49	4	3	2	33	2	2	6	0	0	1	1	1	7	4	5	2	3	3	0	2	0	8	0	3	0	0	7	1	3	3	0	3	2	0	6	0	4
PKA1H_040022200.1	102	87	318	103	146	54	78	210	56	124	71	220	46	56	103	127	20	140	10	197	1684	38	37	23	22	98	34	35	32	20	5	15	168	16	179	126	96	72	115	107	189	22	64	323	98	182	131	541	75	348	91	52	152	108	143	74	66	41	131	32	430	14	89	90	93	57	97	31	121	61	37	76	38	63	102	102	112	110	98	106	89	145	49	74	46	82	71	162	86
PKA1H_040022300.1	0	1	0	53	30	0	13	0	2	12	0	0	0	0	0	0	0	36	0	99	42	179	154	0	0	0	0	0	0	0	0	0	0	0	60	6	6	0	119	0	0	0	15	0	0	0	4	3	0	29	13	24	51	52	14	9	25	66	17	0	0	0	0	0	47	0	0	0	22	1	0	4	0	0	0	0	0	0	18	15	0	22	0	0	0	9	0	0	0
PKA1H_040022400.1	625	406	300	139	110	183	418	246	423	155	360	204	604	847	450	908	84	207	1142	144	40	28	18	5	30	235	892	1709	67	356	382	687	179	425	93	464	1760	83	1187	666	494	92	1292	1213	890	527	536	1062	4	70	208	28	18	83	12	36	60	75	1488	240	361	434	306	50	289	43	33	49	93	296	1237	628	783	673	1167	156	290	303	61	8	34	315	672	250	1485	3011	809	939	2053
PKA1H_040022500.1	60	30	116	451	17	36	32	143	38	22	67	18	5	4	16	8	17	58	7	38	105	33	35	10	13	6	3	14	6	1	1	1	159	27	94	22	64	6	91	141	36	6	26	98	22	44	58	25	20	38	30	33	18	11	14	7	8	7	9	6	103	5	15	5	85	63	57	83	15	14	5	3	16	11	9	2	44	135	41	57	73	15	17	23	38	14	20	29	20
PKA1H_040022600	0	0	0	0	0	0	0	0	0	2	0	0	0	4	0	0	0	0	0	0	0	0	0	0	0	1	0	0	0	0	0	0	0	0	0	0	0	0	1	0	0	1	0	3	2	0	0	1	0	2	0	0	5	1	1	3	5	2	0	2	0	0	0	0	1	0	0	0	0	0	2	0	0	0	0	1	0	0	0	0	0	0	0	0	0	2	1	1	0
PKA1H_040022700.1	5	14	6	99	1	1	1	4	6	1	1	2	1	1	10	21	12	3	1	13	3	8	9	1	1	1	1	3	1	1	1	4	8	1	6	1	1	1	6	7	7	1	3	3	8	6	3	7	1	2	2	1	2	2	0	2	1	1	3	4	1	2	4	1	3	3	3	2	1	1	1	1	1	1	1	3	6	4	3	1	2	1	1	1	1	1	1	1	1
PKA1H_040022800.1	139	28	257	77	81	69	56	73	93	88	64	51	4	93	91	208	31	526	6	234	922	104	43	14	38	15	17	98	39	2	11	42	217	17	191	43	102	74	102	109	87	7	543	532	271	160	253	370	11	505	210	115	255	62	27	61	69	86	142	48	127	22	257	40	294	146	150	99	76	26	12	42	36	79	16	117	247	389	224	139	108	80	9	49	39	99	105	61	387
PKA1H_040022900.1	40	6	5	5	5	7	5	6	5	41	81	37	3	276	269	158	5	299	16	4	354	67	5	5	5	8	6	9	7	9	10	15	5	6	5	5	15	6	40	7	6	6	12	285	6	2	48	14	4	168	462	17	176	6	7	4	3	50	74	8	115	7	6	5	5	5	6	5	6	4	6	8	9	10	10	19	73	14	90	114	82	69	5	98	9	116	45	55	326
PKA1H_040023000.1	30	146	45	56	75	48	103	89	103	37	81	25	36	37	2	30	7	29	45	10	21	29	14	32	22	36	16	99	56	12	3	12	36	73	55	45	287	74	100	98	25	26	84	184	23	33	32	36	5	63	57	71	585	56	19	90	89	111	34	59	162	68	14	6	12	20	22	25	35	23	38	29	39	88	59	20	52	83	10	33	44	65	14	38	44	137	102	123	82
PKA1H_040023100.1	1724	14780	5223	3758	3990	4278	2240	6749	469	1843	5712	2958	30968	1523	312	2063	58	4532	12554	40	166	598	114	338	1155	344	2594	2133	185	352	157	104	3383	6440	5950	7449	9475	445	8246	3299	6568	212	7682	5416	2261	5199	3298	8277	87	2450	6748	1516	7608	14858	5476	1502	7698	12324	4151	604	983	17773	1898	83	2161	1569	5525	7009	21869	21839	18848	18309	5976	2122	23378	624	1641	3607	2691	6866	11763	49393	11461	27974	26410	21787	4807	4393	6413
PKA1H_040023200.1	1	4	8	7	7	6	12	9	1	3	2	4	2	0	0	0	0	31	0	6	11	8	10	0	0	0	0	0	0	0	0	0	4	6	14	11	6	0	7	3	7	0	4	3	2	1	6	11	6	7	8	6	7	9	18	4	11	5	5	0	0	0	2	0	16	23	11	63	4	4	0	8	0	0	0	0	2	5	77	137	30	14	0	12	0	2	0	0	0
PKA1H_040023300.1	1	58	78	31	31	14	24	7	21	18	18	1	2	0	0	3	2	10	3	52	309	114	69	0	0	6	0	22	0	0	0	0	11	2	232	27	27	0	24	18	18	5	1	23	10	50	56	48	2	41	193	16	28	138	65	13	49	103	33	8	1	4	1	6	11	78	108	115	46	3	0	18	0	0	8	0	1	92	159	135	77	35	1	24	15	18	7	4	1
PKA1H_040023400.1	1	1	1	1	1	2	1	1	1	6	13	3	2	153	11	19	8	4	1	4	2	2	7	2	8	7	9	199	7	4	38	165	2	2	1	1	2	1	3	1	1	2	7	15	22	21	6	54	2	5	47	4	2	3	5	3	2	4	104	23	2	2	21	4	4	7	4	2	3	3	4	9	17	13	2	9	9	2	13	4	3	2	2	2	12	11	3	14	13
PKA1H_040023500.1	704	11	377	172	43	10	28	18	48	14	4	3	1	895	23	189	34	12	0	18	5	1	1	1	1	0	20	54	2	0	23	26	45	76	291	38	73	19	19	15	180	1	15	56	7	187	7	221	2	73	73	11	76	3	1	20	4	18	18	3	60	2	29	8	93	11	14	7	2	1	8	2	12	6	24	20	47	70	11	42	3	4	123	6	33	40	44	7	122
PKA1H_040023600.1	17147	36515	19975	33725	82987	3635	56858	16115	5498	5	6	394	14154	30935	1916	9	4361	21	12850	11	520	6	5	7	6	7	7	13	10	6	14984	4448	9770	72546	14787	100185	69185	20220	12	19811	45229	6	17	8	4	14	11	11	4	17	13	613	15	7	10	7	14	7	7	8	32181	4	8	3	10	10	4	9	5	4	3	5	4	4	128545	4	4	9	14	9822	14	6	94383	6	4	5	18	8	4
PKA1H_040023700.1	18	11	18	4	8	9	5	6	6	7	7	55	79	20	2	8	2	2	109	1	3	3	2	8	7	9	123	14	98	95	8	7	2	13	3	11	13	4	7	9	25	11	5	4	3	19	14	4	2	3	4	4	5	6	6	5	6	26	11	38	6	11	18	2	6	39	33	6	11	13	16	14	187	19	15	39	3	3	3	3	6	13	14	14	16	23	15	13	10
PKA1H_040023800.1	78	23	219	87	226	34	73	81	53	70	64	90	6	69	326	176	350	286	0	419	1213	242	203	14	86	0	0	20	48	0	10	22	232	7	180	13	21	55	34	43	49	51	84	194	171	87	199	117	126	774	139	153	108	77	63	73	27	16	28	22	160	5	96	82	82	87	136	83	24	23	0	5	6	18	12	36	147	189	178	104	71	8	5	9	7	18	16	0	39
PKA1H_040023900.1	0	0	0	0	3	0	0	2	1	1	0	1	0	0	0	1	0	1	1	0	2	0	0	0	0	0	1	2	0	1	0	0	0	1	1	0	2	0	2	0	1	0	0	1	0	0	0	1	0	21	1	9	30	4	5	7	12	7	0	0	0	1	0	0	0	0	0	0	1	1	0	2	1	1	0	0	0	0	0	2	5	3	0	1	1	0	2	0	0
PKA1H_040024000.1	1	1	1	1	1	1	1	1	1	1	1	1	1	1	0	1	1	1	1	1	1	1	1	1	1	1	1	1	1	1	1	1	1	1	1	1	1	1	1	1	1	1	1	1	1	1	1	1	0	5	1	1	3	1	1	1	1	2	1	1	2	1	1	1	1	1	1	1	1	1	1	1	1	1	1	1	1	1	1	1	1	1	1	1	1	1	1	1	1
PKA1H_040024100.1	0	13	70	46	0	0	0	0	24	13	54	0	0	0	0	15	0	76	21	0	0	0	0	0	0	0	0	80	0	15	3	15	0	19	88	54	80	18	0	15	0	0	15	28	0	5	0	101	0	530	100	206	0	8	8	213	68	50	0	11	166	0	0	0	0	0	0	66	0	0	38	80	0	34	34	0	0	80	0	0	0	0	0	0	27	86	68	0	87
PKA1H_040024200.1	3	1	28	16	7	2	5	7	5	15	8	3	1	0	0	0	21	49	0	5	58	9	2	1	1	1	0	2	0	0	0	1	20	3	16	7	0	0	4	6	3	0	5	4	7	9	21	31	0	70	29	64	17	7	7	16	7	3	3	2	0	0	7	0	7	2	31	14	35	4	0	1	0	0	1	1	7	18	20	11	41	4	1	1	0	5	0	0	0
PKA1H_040024300.1	63	2	9	2	1	2	2	3	3	3	2	1	4	5	8	68	35	27	1	4	951	7	3	2	8	1	13	3	3	6	19	10	3	2	2	2	2	2	5	65	44	2	6	4	95	3	2	2	0	3	2	2	2	1	1	29	2	1	54	3	218	1	4	4	41	32	6	12	6	7	1	1	12	4	1	3	3	2	6	3	97	12	2	1	1	1	2	35	77
PKA1H_040024400.1	78	9	243	193	40	25	179	70	23	72	59	19	5	57	223	228	36	76	3	107	305	28	17	4	11	3	8	43	13	2	4	44	189	6	84	39	41	126	101	79	71	6	139	154	67	36	133	70	21	122	86	52	39	9	9	30	39	17	25	19	85	6	127	34	62	22	82	16	51	11	6	13	4	47	5	58	85	58	34	14	57	10	8	11	18	38	17	87	392
PKA1H_040024500.1	29	34	44	58	27	35	52	42	37	60	57	36	26	7	15	32	14	46	8	75	183	47	30	15	25	14	10	29	9	11	1	3	46	19	68	47	25	17	22	31	31	9	74	77	21	60	71	226	3	210	101	55	195	81	61	127	153	172	108	21	144	10	33	9	42	70	33	32	15	7	25	47	31	51	52	17	67	102	25	21	46	44	43	24	38	17	57	74	74
PKA1H_040024600.1	309	145	1581	947	339	193	497	389	455	209	223	78	16	196	92	381	43	651	4	436	1880	843	84	8	10	5	36	192	16	2	11	107	424	57	1050	307	6	182	534	436	394	3	533	300	340	516	511	1007	26	1322	1244	613	1132	160	110	39	156	97	77	22	60	10	93	44	205	260	554	95	288	57	16	19	28	68	17	42	227	819	623	340	626	74	20	35	62	116	93	125	420
PKA1H_040024700.1	1	4	3	1	2	1	2	2	6	2	9	2	6	1	1	0	0	1	6	1	34	8	4	2	10	3	4	2	0	9	3	3	1	2	6	7	7	1	3	2	1	4	1	1	1	1	1	3	0	2	6	5	3	2	3	3	4	2	6	1	8	1	0	0	1	1	21	2	10	2	1	1	3	0	2	0	0	2	4	2	5	2	1	3	2	2	3	1	1
PKA1H_040024800.1	1	1	1	1	1	1	1	1	1	5	37	1	2	7	3	8	2	1	1	1	2	1	1	1	1	2	2	2	2	3	3	5	1	1	1	1	1	1	1	1	1	2	80	2	2	2	2	22	2	2	3	3	3	1	2	2	3	6	1	2	28	1	2	2	1	1	1	1	1	1	1	1	2	2	1	2	2	1	1	1	1	1	1	1	14	1	2	2	3
PKA1H_040024900.1	14	2	26	7	4	10	26	8	17	13	23	9	8	15	16	15	13	135	2	25	93	26	3	1	1	3	3	63	18	1	1	25	23	2	15	10	13	39	54	10	13	1	175	138	47	25	27	75	5	362	89	40	112	15	3	43	61	11	11	25	80	2	8	9	9	2	36	3	10	4	2	3	18	24	1	13	13	71	7	6	27	3	4	3	4	39	14	14	31
PKA1H_040025000.1	2	2	13	5	5	3	3	4	2	31	34	12	5	1	1	1	1	14	1	2	5	2	1	1	1	2	2	3	4	1	1	1	3	2	4	4	5	4	4	3	5	2	31	21	9	9	5	22	2	94	38	59	397	100	49	26	231	133	13	5	58	1	1	1	1	2	4	1	1	1	1	1	3	3	1	1	1	6	3	2	3	1	1	1	3	2	6	12	2
PKA1H_040025100.1	23	65	208	118	102	6	63	70	23	77	36	20	39	12	34	17	6	75	2	61	908	375	110	13	53	14	5	5	2	1	0	3	12	9	172	27	15	3	47	21	47	6	54	37	60	20	41	53	4	169	114	130	297	26	9	47	45	33	49	12	54	7	6	2	38	64	179	79	139	38	7	10	3	4	7	1	12	84	124	112	409	32	5	12	8	11	2	5	27
PKA1H_040025200.1	1619	424	1324	19184	2909	348	2858	3821	0	4817	1438	0	5769	0	92	2134	53	305	162	0	326	4254	276	494	191	0	155	115	0	16	0	0	1520	4037	6351	4071	880	407	5107	1219	9084	0	746	931	175	0	9225	1748	801	2816	2100	1535	6497	0	1619	698	1168	67	1088	556	345	1096	0	1173	575	4169	1107	964	25825	326	218	945	995	300	948	273	506	1711	578	809	844	4427	683	3592	1711	3480	160	557	1184
PKA1H_040025300.1	238	1128	3066	1918	1994	209	1366	1337	1027	412	995	238	1850	0	0	12	7	3106	179	798	4631	1669	823	212	143	16	57	44	0	10	0	0	608	608	3720	816	223	62	1562	944	866	7	307	38	352	282	649	906	27	3337	1637	824	5391	1597	1774	399	1689	2002	248	41	159	296	71	112	753	1030	2517	1468	2006	842	406	418	115	34	295	0	73	1296	1318	2697	9797	3859	67	1609	289	326	149	4	3
PKA1H_040025400.1	12	1	27	4	1	3	4	5	6	4	2	1	0	17	11	11	4	23	0	14	35	4	1	0	1	1	1	5	2	1	2	5	24	1	5	1	9	7	4	4	5	1	20	15	9	10	10	10	1	14	7	2	3	1	1	1	1	1	3	3	14	1	10	4	10	2	4	1	1	1	1	1	2	5	1	3	11	6	6	2	1	1	1	1	1	2	2	5	2
PKA1H_040025500.1	10	2	14	2	2	4	3	2	7	11	9	3	4	24	4	17	34	346	1	12	9	4	2	0	0	0	2	5	4	0	1	5	11	3	2	2	3	7	5	5	5	1	316	25	15	7	9	9	3	14	7	10	69	4	5	3	6	5	2	2	4	2	22	14	63	11	18	2	10	4	2	5	7	16	3	16	27	6	8	4	9	2	2	7	3	9	16	10	16
PKA1H_040025600.1	16	34	836	134	259	32	88	189	87	371	102	10	6	7	4	4	7	527	2	26	1787	23	20	4	2	3	10	11	5	4	1	8	79	62	546	259	69	12	238	235	105	3	65	43	12	12	208	380	91	4468	1420	1037	2991	511	30	162	116	297	131	31	156	3	31	19	352	390	1512	358	1158	119	8	19	22	7	27	4	14	500	722	851	734	241	13	85	45	5	17	29	29
PKA1H_040025700.1	21	3	185	3	4	9	6	3	4	20	16	4	4	4	14	23	14	6	3	24	8	5	2	2	1	3	3	9	7	1	1	8	6	3	4	4	2	5	4	4	8	2	10	8	9	29	26	58	11	15	16	13	11	7	7	9	12	6	4	4	49	2	9	7	6	5	11	3	10	2	2	2	10	10	5	14	109	5	7	7	8	3	2	2	5	6	3	8	4
PKA1H_040025800.1	14	1	2	2	2	4	1	3	5	1	5	1	0	2	2	1	1	1	0	2	17	4	1	0	1	1	2	7	2	1	2	5	3	1	5	1	9	5	1	6	3	0	2	1	4	1	1	1	1	1	2	3	1	1	1	3	2	1	1	1	3	1	2	1	1	1	2	1	2	1	1	1	2	5	1	1	1	4	1	3	1	1	1	1	1	1	4	1	10
PKA1H_040025900.1	19	4	67	10	10	13	14	13	14	15	11	7	2	23	14	14	2	35	1	44	174	44	9	1	2	1	7	31	7	1	7	22	22	4	42	10	34	15	30	13	12	1	56	22	29	18	29	32	5	127	91	39	74	10	9	13	21	8	14	6	12	3	14	7	28	16	50	7	38	5	2	5	22	20	1	4	21	32	47	23	45	7	4	4	4	11	14	20	35
PKA1H_040026000.1	2	1	5	2	2	1	3	2	1	2	1	1	3	2	5	88	3	1	1	2	8	10	4	1	2	1	1	1	1	1	1	2	2	1	3	2	1	1	2	2	2	1	1	1	2	2	2	2	1	1	2	1	2	1	1	1	1	1	1	1	2	1	2	2	2	2	3	1	4	1	1	1	1	1	1	1	1	2	2	2	4	1	1	1	1	1	1	1	1
PKA1H_040026100.1	6722	533	7421	2635	574	2629	1999	2280	2211	891	384	360	6	100	309	511	21	13304	3	17	1021	427	2	10	2	4	171	76	239	129	15	49	5102	520	4085	908	3181	1380	3398	3858	3849	2	14656	9540	1360	2425	6455	6436	45	4124	4561	325	1629	941	628	9	177	316	386	37	268	98	5438	759	6394	1808	1967	205	295	54	133	1003	612	4051	111	3205	7599	4289	3271	2209	1496	457	459	640	670	3090	2202	5738	11539
PKA1H_040026200.1	14	55	2	68	202	23	31	18	15	96	4	24	192	0	0	0	0	0	131	0	13	372	761	27	849	468	32	8	0	0	0	0	0	31	49	70	0	0	19	30	59	46	5	3	2	4	8	6	4	11	42	19	177	626	624	104	60	117	21	14	0	178	0	0	0	6	262	464	759	159	15	64	6	15	105	0	0	1	5	210	541	478	69	927	166	20	2	4	2
PKA1H_040026300.1	6989	1397	2783	3733	1716	1555	2330	1149	2353	942	351	598	778	4206	421	3485	124	2644	1486	119	162	541	76	272	91	62	693	2414	326	2888	342	586	610	1831	13324	14163	963	518	3666	4032	4179	445	2665	1154	1220	1007	3108	1698	1218	21997	3439	561	1378	1524	530	387	3578	1109	541	412	469	2665	1762	1970	10690	922	15624	3202	1796	1215	2056	2603	21387	17715	3041	1907	5815	1149	1517	1362	2260	13790	12034	3168	2376	2835	20053	3207	39211
PKA1H_040026400.1	263	45	484	159	50	179	65	111	129	12	9	50	15	47	6	28	7	21	8	20	35	12	3	2	2	13	11	24	10	211	14	14	13	154	14	22	77	3	23	521	235	5	43	28	12	16	26	20	34	99	75	8	17	36	6	43	5	9	7	9	75	8	12	13	41	11	20	10	6	3	11	72	24	42	11	26	109	8	32	18	12	10	9	12	7	19	9	70	49
PKA1H_040026500.1	284	23	121	50	16	342	83	100	69	68	1	6	1	202	140	279	101	166	1	52	86	12	7	1	3	24	66	210	76	27	40	177	228	7	144	11	631	88	106	123	225	7	443	203	243	182	67	225	3	188	34	5	36	6	1	11	7	13	221	156	554	1	72	17	75	22	23	2	2	3	19	55	53	79	13	18	236	69	6	2	4	6	3	7	59	104	30	146	790
PKA1H_040026600.1	1813	263	1759	304	532	1748	1094	893	516	1277	1393	546	3	5568	8629	5695	2529	24560	29	5335	9754	515	59	2	48	143	964	3050	1513	151	665	2548	9593	81	2624	225	3982	7	2400	1576	1252	37	13429	16630	7149	4028	5180	1865	140	2906	391	110	263	45	123	6	66	12	1840	879	5302	39	6306	713	3130	1160	1200	507	274	114	332	740	2433	3256	78	2495	6574	3331	1789	1875	436	36	244	204	418	1447	910	1998	6720
PKA1H_040026700.1	1	1	1	0	1	0	0	0	0	1	0	1	0	0	0	1	4	4	0	1	2	1	0	0	0	0	0	1	0	0	0	0	1	0	3	4	0	0	1	0	1	0	1	1	1	1	2	1	0	2	1	2	2	0	0	1	0	1	1	0	1	0	0	0	1	2	2	2	1	0	0	1	0	0	1	0	1	2	1	1	1	1	0	0	0	0	0	0	1
PKA1H_040026800.1	40	3	5	19	5	3	7	9	4	8	5	3	3	14	46	94	124	55	5	130	11	17	6	19	4	2	1	4	6	1	1	5	44	1	13	7	5	5	7	3	10	8	8	16	42	13	32	11	5	7	5	3	4	6	8	3	4	3	4	4	32	16	43	19	32	19	6	9	4	2	1	5	5	30	1	15	32	16	17	7	6	2	2	2	3	2	2	3	15
PKA1H_040026900.1	43	2	2	78	4	6	32	6	2	2	3	8	9	33	29	6	8	4	7	770	31	24	180	47	4	9	9	55	18	1	1	4	5	3	5	8	25	3	2	2	1	12	1	3	182	49	128	26	16	5	4	3	6	4	2	2	4	2	2	2	5	7	3	13	3	5	5	11	4	2	4	27	7	4	2	7	124	3	6	462	4	1	6	1	4	8	2	2	1
PKA1H_040027000.1	1	26	1	8	8	18	4	1	1	11	23	42	34	0	0	0	0	0	84	0	0	0	11	30	48	21	6	27	0	5	0	0	0	2	0	47	2	1	2	3	1	2	2	0	0	0	0	0	0	16	10	21	22	8	48	21	62	14	7	0	0	10	0	0	0	0	1	19	7	11	43	51	0	0	49	0	0	0	0	0	4	5	8	7	12	12	1	1	9
PKA1H_040027100.1	428	2413	4847	3585	7020	1016	1028	2211	3487	223	504	1080	388	26	14	264	12	7997	178	294	258	184	214	805	266	110	78	100	6	28	1	9	1294	873	4958	1554	521	101	1483	2137	339	72	1103	1136	174	737	1889	7965	429	14299	583	4975	15101	7576	4670	537	5487	8725	1555	188	1330	141	253	97	1679	260	375	387	1780	2282	139	2812	204	288	3171	61	79	5030	3875	7790	3078	4871	322	4123	374	222	535	128	192
PKA1H_040027200.1	2	1	6	1	2	3	1	2	4	2	2	3	1	1	17	3	1	42	1	16	10	9	6	1	2	4	5	8	1	2	9	1	4	1	9	1	2	1	2	2	1	6	12	12	4	1	6	21	1	4	4	9	3	4	4	3	1	2	23	16	4	1	3	4	4	5	2	2	1	1	1	4	2	3	1	2	9	7	6	9	2	2	1	1	1	2	2	3	2
PKA1H_040027300.1	137	22	234	102	106	119	76	103	112	34	7	19	6	118	46	170	116	373	8	99	387	192	42	18	3	23	87	99	12	118	214	212	219	37	571	111	367	143	62	167	93	11	155	42	55	108	112	442	20	172	46	35	105	32	10	3	7	20	124	25	214	1	88	43	72	112	81	5	12	20	17	31	54	36	17	125	87	346	278	106	32	7	4	12	12	55	61	72	137
PKA1H_040027400.1	118	16644	170	173	8080	2884	2570	3163	5849	1839	1065	841	26646	11	1	6	1	16	503	1	9	52	54	2877	3283	249	394	187	55	247	20	8	31	7840	956	338	5249	73	3036	3664	4330	116	1863	861	47	76	154	564	12	1189	638	346	2744	4702	428	1450	1361	9079	43	188	117	233	48	5	5	107	1611	3531	5476	6079	7095	3339	507	979	9738	27	128	158	645	1615	14995	38612	609	23434	12854	7752	5361	790	1419
PKA1H_040027500.1	22	2	70	10	29	14	13	20	102	0	9	6	1	19	25	69	14	50	0	145	160	0	6	0	1	0	0	0	0	0	0	0	39	1	47	7	22	63	9	19	9	0	78	112	0	72	37	77	26	57	49	20	112	29	16	15	7	18	6	6	136	0	53	4	44	24	6	5	4	4	1	3	5	0	14	40	26	93	90	37	9	2	0	9	9	4	0	7	45
PKA1H_040027600.1	5	4	18	10	4	40	14	4	7	9	15	10	1	71	47	9	4	201	1	38	44	7	2	1	3	2	3	48	5	2	4	11	58	2	73	9	65	42	21	19	18	2	51	87	117	8	33	7	3	31	14	6	16	7	11	6	7	14	15	4	11	1	7	7	63	24	3	3	2	1	2	16	7	14	4	5	16	108	74	20	11	4	1	3	2	26	3	24	69
PKA1H_040027700.1	76	40	196	51	52	71	42	81	78	18	17	13	2	81	36	85	42	619	1	7	2401	68	15	2	4	7	21	126	10	10	4	34	123	17	195	12	117	24	43	76	217	4	488	282	3	51	82	106	3	592	72	86	191	28	12	25	7	35	201	48	602	5	17	50	89	37	30	8	16	3	5	15	19	20	3	93	130	275	202	190	58	18	5	31	10	34	49	130	182
PKA1H_040027800.1	2269	598	1049	163	178	2547	784	624	995	347	260	381	412	3228	2066	2550	115	1014	743	283	197	89	137	15	835	1835	3776	4179	340	2662	3030	3932	598	808	154	855	5276	1862	1848	1314	1537	94	4724	3012	1900	1227	531	1301	14	180	144	56	346	194	114	102	4	137	4184	2147	1071	556	1432	198	441	58	49	9	145	181	1694	1257	762	2027	936	163	867	191	138	40	72	199	469	643	530	3491	2192	1740	2046
PKA1H_040027900.1	359	318	2743	2217	616	37	2242	910	578	117	1204	1287	256	40	7	49	22	2614	42	1008	3804	2376	2657	79	0	0	27	6	0	0	0	0	961	168	1765	1693	137	73	2097	325	345	29	688	989	586	1884	3049	2156	380	2033	2220	1904	2057	641	1679	151	574	808	221	131	163	269	355	49	928	4064	7677	2511	1813	952	52	200	13	138	247	9	507	3305	2910	1476	3764	555	79	2070	59	122	100	66	116
PKA1H_040028000.1	78	265	87	511	170	944	175	148	163	121	713	186	744	36	8	13	11	19	1515	33	16	79	116	479	414	111	269	322	49	124	22	17	25	147	1226	402	70	59	195	148	669	79	206	189	91	71	171	606	60	77	232	69	318	947	73	98	592	255	141	550	337	371	65	18	163	111	239	716	2266	568	348	473	135	835	583	41	76	420	116	126	1135	2374	290	453	438	1587	516	154	315
PKA1H_040028100.1	242	156	3446	169	297	3707	126	211	259	82	2317	57	122	95	98	182	157	2645	102	77	114	110	76	56	91	64	89	92	46	112	71	104	916	281	1359	263	251	114	168	260	273	539	19300	150	83	82	1183	863	50	1093	2469	971	4612	5593	355	1426	2043	6470	492	1109	164	691	1503	297	539	698	1137	543	12925	12049	125	8820	156	113	13082	450	155	1196	527	2115	6924	41560	3068	27692	10381	5074	13226	3335	1158
PKA1H_040028200.1	1320	996	1288	1216	1420	1388	986	1200	1185	741	710	417	1329	836	364	1129	201	1911	709	415	1154	293	348	218	616	426	648	1174	286	253	314	455	1069	503	1116	1148	3007	882	1161	1393	1156	117	3212	2090	1629	918	998	1939	18	2272	1157	1091	2678	1225	881	840	1232	1839	1601	574	1575	577	884	193	726	343	530	533	1059	1075	842	1239	951	955	743	349	1036	961	558	618	873	1859	569	1290	1426	2276	1170	1316	1889
PKA1H_040028300.1	166	45	385	219	22	35	39	162	130	54	60	32	18	90	204	530	294	1406	150	111	1019	116	8	86	70	4	51	55	7	70	111	24	153	65	292	162	243	201	76	181	298	7	659	707	145	143	186	614	10	222	154	75	97	18	25	59	40	45	33	11	299	2	160	56	138	51	41	59	16	56	52	49	154	58	14	63	289	401	99	201	18	21	171	18	84	149	61	132	234
PKA1H_040028400.1	7	4025	861	4176	606	254	153	2511	1928	585	157	191	632	0	0	0	0	850	693	3	4015	272	102	404	71	131	415	17	0	97	0	0	3	1974	5278	3174	1259	57	54	2043	2592	35	26	48	53	83	300	567	13	610	2161	1214	2039	341	181	279	1189	3594	14	8	0	183	15	0	1	426	620	4219	1651	4659	176	997	96	150	979	0	12	1500	124	5180	298	2576	654	1442	2420	1185	17	22	43
PKA1H_040028500.1	1345	98	2059	589	113	210	193	1045	759	321	347	95	13	766	1034	2291	173	5238	0	506	1958	176	22	0	17	9	0	203	71	0	11	209	1386	112	945	330	623	826	403	807	1160	12	3037	3425	1967	2220	1215	2036	24	1622	571	338	426	119	96	64	161	201	146	99	409	4	1207	177	629	129	148	40	34	140	2	94	40	331	16	430	1520	1135	292	666	76	58	54	17	90	230	50	196	1128
PKA1H_040028600.1	22	5	5	3	1	7	2	5	8	4	5	3	1	36	139	340	22	28	1	3	2	1	1	1	1	2	5	10	2	3	14	20	19	1	3	3	7	156	3	5	10	1	33	28	23	25	11	6	2	3	1	2	1	1	1	1	2	2	3	9	14	1	72	9	9	1	2	2	1	2	1	3	2	63	1	27	28	7	1	2	1	1	4	1	5	9	4	12	124
PKA1H_040028700.1	1	1	2	1	1	1	1	1	1	1	4	1	1	2	2	2	19	1	1	2	3	54	5	4	1	5	2	2	0	11	5	2	1	3	1	1	1	1	1	1	2	3	1	1	7	9	2	3	2	13	31	2	1	7	1	2	1	1	1	1	1	1	1	1	14	11	1	4	4	2	1	3	1	0	1	1	1	214	2	5	10	1	1	1	1	1	1	1	1
PKA1H_040028800.1	1564	1039	2387	1923	608	1135	1267	1028	1663	1390	158	721	84	150	609	2018	171	3272	157	1271	115	1339	760	129	353	115	439	424	102	44	62	105	1667	449	137	266	1799	787	1213	1772	175	82	3430	61	2569	2131	2826	4191	164	39	2847	20	138	1876	1281	58	187	75	1751	651	404	326	1280	163	347	2045	2824	1396	2157	1557	687	23	788	912	353	416	1214	2180	1434	2197	40	2523	317	211	252	2227	763	42	2121
PKA1H_040028900.1	732	384	1708	664	1199	211	693	1055	970	20	528	230	7	7	7	11	9	3957	8	97	2565	238	11	20	35	4	39	352	19	25	8	9	1478	491	3083	1234	1383	126	1080	1555	912	2	2726	1468	105	660	884	1355	26	2517	1313	371	1324	900	507	6	458	595	17	45	5	146	656	116	2303	885	1556	363	1118	658	213	545	442	373	204	327	904	1713	1107	1489	884	1611	148	901	825	580	384	414	1385
PKA1H_040029000.1	108	0	607	0	0	295	118	0	79	171	177	0	0	0	0	0	0	274	0	0	0	53	0	0	0	0	136	0	0	0	1	0	0	49	170	138	731	0	0	548	335	0	158	0	0	0	61	199	0	303	11	0	590	23	0	0	473	576	66	0	0	0	0	0	106	0	0	0	0	84	14	0	173	0	22	0	0	0	0	76	0	0	0	86	463	126	0	288	45
PKA1H_040029100.1	1	1	4	2	2	1	1	2	1	1	1	1	1	1	2	1	3	1	0	1	1	1	2	1	1	0	0	1	0	0	0	0	1	1	1	1	1	1	1	1	1	1	1	1	1	2	1	1	0	1	1	1	1	1	1	1	1	1	1	2	0	1	1	1	1	1	1	1	1	1	0	1	1	1	1	2	1	1	1	1	1	1	0	1	0	1	1	0	1
PKA1H_040029200.1	50	128	280	264	170	40	111	207	21	23	19	75	171	599	39	28	115	28	29	194	538	209	216	68	207	167	139	198	63	77	53	228	102	140	131	217	54	121	203	119	31	147	29	15	62	42	112	40	64	24	77	29	28	43	43	75	25	28	35	134	97	19	51	175	36	221	154	101	178	29	34	177	178	125	240	197	24	32	23	418	124	146	41	229	420	174	154	128	21
PKA1H_040029300.1	1	1	4	1	86	1	10	9	8	2	12	9	84	0	1	0	0	1	3	1	10	17	13	12	42	18	6	1	0	2	1	0	1	1	48	22	5	1	3	5	1	4	1	2	1	1	2	4	1	5	39	1	16	2	20	2	2	8	2	1	1	3	1	0	1	1	3	101	120	15	1	22	2	1	61	1	1	1	1	11	160	42	2	80	14	9	4	1	1
PKA1H_040029400.1	2	1	2	2	2	2	2	2	1	2	1	2	2	10	3	2	3	1	1	1	1	1	3	4	2	2	2	2	2	1	1	2	2	1	1	1	2	3	2	2	2	4	2	2	33	2	2	4	2	2	1	2	3	2	2	4	15	3	3	6	8	1	2	2	1	1	1	1	1	1	1	1	4	2	2	2	2	1	1	1	2	1	1	1	1	1	1	2	2
PKA1H_040029500.1	1	9	1	6	5	2	4	4	3	1	1	2	9	1	1	1	1	1	10	1	1	1	2	4	11	6	3	1	1	2	1	1	1	6	1	4	4	3	2	3	2	2	1	1	1	1	1	1	1	2	1	2	2	2	2	2	3	2	1	1	3	6	1	1	1	1	1	2	3	3	3	3	2	1	5	1	1	1	1	1	2	5	3	6	4	2	2	1	1
PKA1H_040029600.1	22	4	40	11	8	4	14	12	10	5	3	2	2	5	7	24	18	27	2	2	48	7	1	1	1	1	1	3	5	1	1	1	28	1	24	4	4	12	14	8	9	5	20	35	15	9	18	42	2	14	2	13	18	3	4	11	11	7	3	6	18	1	13	6	9	1	1	5	2	1	1	3	1	2	2	15	14	7	15	6	9	1	1	3	1	3	3	4	8
PKA1H_040029700.1	272	20	830	127	80	14	149	199	87	54	13	49	2	64	74	13	21	368	1	51	118	6	27	3	2	1	3	12	4	1	1	3	531	14	545	153	107	72	135	173	106	3	252	558	189	149	378	916	40	331	13	110	276	164	91	3	116	71	12	22	260	2	150	7	156	49	7	4	71	3	5	2	18	32	3	8	170	56	183	409	12	69	3	18	4	3	37	75	35
PKA1H_040029800.1	4	1	2	1	1	1	1	3	1	1	1	1	1	1	2	2	13	1	1	22	67	13	1	1	1	1	1	1	1	1	1	1	4	1	1	1	1	1	1	1	2	1	1	2	2	1	1	17	1	8	3	1	5	2	1	9	1	1	2	1	13	1	1	1	1	1	1	1	1	1	1	1	1	1	1	1	1	2	1	1	1	1	1	1	1	1	1	1	1
PKA1H_040029900.1	15	11	23	14	11	26	14	12	15	10	10	15	1	100	255	124	20	19	5	10	13	10	10	2	4	20	22	20	7	34	46	31	18	14	23	10	21	17	17	17	18	9	19	12	27	137	22	15	12	10	17	10	10	9	5	4	5	1	14	31	8	6	19	21	10	10	12	7	7	6	16	10	9	21	6	17	24	23	9	11	14	8	2	9	20	14	16	16	30
PKA1H_040030000.1	0	0	0	293	0	0	0	0	0	0	0	0	0	0	0	0	0	0	0	0	0	0	0	0	0	0	0	0	0	0	0	0	0	0	0	0	0	0	0	0	0	0	0	0	0	0	0	0	0	0	0	0	0	0	0	0	0	0	0	0	0	0	0	0	0	0	0	0	0	0	0	0	0	0	0	0	0	0	0	0	0	0	0	0	0	0	0	0	0
PKA1H_040030100.1	0	0	0	0	11	0	9	0	0	0	7	0	0	0	0	0	0	0	0	1	6	0	4	0	0	6	0	0	0	5	8	0	0	4	0	30	4	0	16	4	9	0	0	10	10	0	5	0	0	14	0	0	27	11	5	0	0	0	1	0	1	0	0	0	0	1	0	0	0	0	0	5	0	11	0	0	0	0	0	0	0	9	2	0	0	8	6	0	12
PKA1H_040030200.1	0	0	0	0	0	0	0	0	0	0	0	0	0	0	0	0	0	0	0	0	0	0	0	0	0	0	0	2	0	0	0	0	0	0	0	0	0	0	0	0	0	0	0	0	0	0	0	0	0	0	0	0	0	0	0	0	0	0	0	0	0	0	0	0	0	0	0	0	0	0	0	0	9	0	0	0	0	0	0	0	0	0	0	0	0	0	0	0	0
PKA1H_050005000.1	12	10	26	17	27	15	19	11	7	17	20	21	9	7	3	10	0	12	8	5	9	3	3	9	6	7	17	17	7	1	4	6	11	11	19	18	10	8	4	11	22	6	34	32	16	9	25	37	2	128	38	70	192	47	19	51	74	79	41	11	67	13	7	2	5	3	4	10	25	25	10	23	13	17	7	11	5	27	3	13	39	36	22	15	31	37	27	13	25
PKA1H_050005100.1	0	5	21	0	0	8	10	0	0	16	0	0	0	10	0	4	0	0	7	0	0	4	0	0	7	12	0	23	0	0	0	8	0	0	0	1	12	0	15	17	6	0	0	32	25	0	0	0	0	96	24	25	28	35	0	24	77	37	0	0	0	14	0	0	13	0	0	0	0	0	10	7	41	14	0	0	0	0	0	0	0	28	0	7	0	0	24	0	0
PKA1H_050005200.1	0	0	0	0	23	0	11	0	0	0	0	8	0	0	0	0	0	0	22	0	0	51	0	0	0	26	19	0	0	0	0	0	0	0	0	0	32	0	32	31	36	0	128	0	0	0	0	18	0	0	90	0	739	75	12	0	0	154	20	0	0	0	0	0	0	0	63	0	0	0	0	67	0	0	0	0	0	0	0	0	0	58	0	0	41	25	0	0	0
PKA1H_050005300.1	13	11	10	3	25	33	20	4	11	36	6	24	23	24	6	0	0	27	28	7	40	6	5	5	11	47	71	69	22	36	21	22	17	76	30	32	119	26	39	67	32	9	103	60	25	9	20	36	2	201	53	55	186	19	9	9	44	39	87	25	48	19	4	0	5	8	0	15	5	15	27	17	36	35	20	4	6	13	0	4	27	21	23	32	25	27	71	56	34
PKA1H_050005400.1	5	1	3	0	4	4	1	7	0	20	2	1	2	9	0	3	0	8	1	0	3	0	0	0	1	4	7	5	3	0	0	2	5	1	1	2	3	8	0	4	0	0	19	17	11	1	4	8	0	32	14	18	72	18	4	21	31	13	26	9	9	0	3	2	0	0	1	8	0	3	6	29	26	9	3	3	2	4	0	2	4	11	0	0	6	0	17	35	20
PKA1H_050005500.1	31	21	82	29	82	45	40	59	56	92	66	47	28	37	6	21	0	99	23	1	95	17	14	19	29	49	42	83	37	15	30	16	36	17	80	46	113	20	45	27	43	0	218	150	105	54	83	113	0	790	309	298	861	125	82	235	309	230	108	26	401	29	7	8	19	0	0	63	41	48	43	65	137	75	29	31	18	110	33	42	61	92	25	23	100	39	160	239	64
PKA1H_050005600.1	19	1	1	1	1	1	1	13	1	1	4	0	1	1	2	1	2	3	6	3	5	1	1	0	3	3	1	5	3	6	1	4	1	5	2	1	1	1	24	1	11	4	4	7	1	2	5	42	3	4	6	9	103	29	1	3	9	22	2	7	5	1	1	0	4	1	1	2	2	2	4	4	2	13	3	3	4	18	1	1	6	5	1	1	1	4	26	1	1
PKA1H_050005700.1	0	21	0	6	6	30	2	22	5	5	0	2	0	3	0	0	6	16	15	0	24	0	0	0	0	0	18	7	0	10	0	10	0	1	0	8	19	4	7	14	7	0	26	54	13	6	0	2	0	44	14	35	8	12	15	0	59	49	53	17	51	0	8	0	2	3	2	0	1	0	10	12	17	0	21	0	7	9	28	1	2	18	0	16	41	12	25	23	14
PKA1H_050005800.1	2	8	1	2	1	3	6	4	1	1	1	4	1	2	1	2	1	7	2	0	5	1	1	1	1	1	2	27	2	13	2	5	3	2	2	5	3	1	3	3	2	1	1	13	4	3	1	10	1	41	7	18	19	5	1	4	2	8	18	2	33	1	2	2	1	2	1	1	1	1	2	11	4	3	1	5	5	1	2	0	1	3	3	4	2	3	7	6	2
PKA1H_050005900.1	3	7	3	12	10	0	0	10	0	1	1	0	5	4	8	2	0	0	0	0	0	0	1	0	0	0	0	0	0	0	0	0	0	14	10	0	19	0	5	16	0	0	0	0	0	8	0	1	0	46	0	0	18	12	7	1	9	1	28	0	0	0	7	0	7	0	0	0	0	1	5	29	12	0	33	0	0	31	6	0	0	5	0	8	0	1	12	0	2
PKA1H_050006000.1	23	3	5	15	0	10	0	0	0	0	0	0	0	0	0	1	0	1	3	4	0	0	0	0	0	0	4	21	0	0	0	0	0	2	0	0	0	14	0	0	0	0	9	0	0	0	3	21	0	0	0	14	158	0	0	0	33	4	0	0	0	0	0	0	0	0	0	0	0	0	0	8	24	6	0	0	0	24	0	0	0	0	6	0	22	3	4	19	64
PKA1H_050006100.1	0	0	0	0	10	0	0	0	0	0	0	0	0	0	0	1	0	0	0	0	0	0	0	0	0	0	0	4	0	0	0	0	0	0	0	0	0	0	7	0	0	0	0	11	0	0	0	0	0	0	0	0	0	5	0	0	0	5	0	0	0	0	0	0	0	0	0	0	0	0	14	0	0	6	0	0	0	0	0	0	0	0	7	5	20	0	9	0	8
PKA1H_050006200.1	718	1022	6	297	74	122	1275	374	733	818	683	360	694	1486	323	775	17	167	1093	435	185	267	37	48	247	332	1745	2835	277	368	779	1566	820	371	299	1407	956	1342	229	440	375	239	644	22	1158	795	869	2215	31	77	165	65	1158	400	40	72	8	76	3427	1572	707	587	665	38	674	299	322	121	381	416	259	904	88	2	703	216	242	139	60	7	243	11	855	1028	1360	753	7	173	1661
PKA1H_050006300.1	6	9	4	4	18	7	20	25	4	6	12	5	67	48	35	5	2	1	88	0	1	0	1	5	36	1452	648	46	60	101	188	208	6	506	1	56	15	57	193	305	253	72	28	6	5	2	3	2	1	2	2	3	15	3	2	3	4	14	9	5	40	9	7	0	2	1	1	0	2	28	45	8	7	12	204	5	15	2	1	1	1	5	183	7	86	10	204	131	44
PKA1H_050006400.1	12	2	18	10	6	1	9	5	5	9	22	1	1	54	13	122	21	3	1	420	9	9	14	4	1	0	3	13	25	2	1	23	17	4	8	2	1	2	64	11	5	0	9	180	41	27	1687	341	110	14	102	2	1007	13	28	7	39	7	2	1	1	1	31	52	26	95	12	8	1	5	9	1	15	5	1	0	16	7	12	3	2	2	2	1	9	4	3	21	7
PKA1H_050006500.1	11	14	10	10	18	6	11	16	10	7	17	4	57	3	8	16	7	45	5	41	4	4	10	3	13	12	16	16	15	8	2	9	3	13	4	42	19	13	8	11	18	10	4	5	7	4	6	5	19	3	4	5	9	12	17	15	37	26	5	6	7	14	4	13	3	14	6	6	8	16	68	10	20	30	49	3	4	3	17	16	5	137	8	258	4	8	31	7	50
PKA1H_050006600.1	9	6	5	4	6	6	4	11	5	9	13	7	52	27	142	61	16	6	32	14	547	8	21	15	38	27	19	10	13	53	10	123	106	4	9	7	5	5	5	3	41	11	5	7	13	11	48	18	6	20	37	4	6	7	14	5	9	5	48	10	29	16	18	5	6	9	9	13	14	11	13	12	12	17	549	9	5	8	5	6	10	10	88	12	10	10	9	12	5
PKA1H_050006700.1	4	1	2	2	1	9	2	1	1	8	2	3	41	6	25	22	5	19	35	8	5	10	1	1	28	31	23	22	3	99	78	24	1	3	2	1	2	1	2	12	1	5	9	3	4	4	4	10	3	4	1	1	4	2	2	1	1	6	57	9	1	6	17	1	1	1	4	1	1	3	59	3	12	18	2	3	1	5	4	1	1	4	10	8	3	5	3	9	2
PKA1H_050006800.1	10	2	0	0	1	14	0	5	1	0	0	0	0	5	0	4	0	1	3	0	1	0	0	0	0	0	5	22	0	4	0	5	4	16	0	0	8	0	27	1	8	0	2	2	1	0	4	2	0	0	0	0	1	2	0	4	0	1	2	2	0	0	4	0	0	0	0	0	0	0	6	19	21	10	2	0	0	0	0	0	0	2	0	3	5	6	3	21	3
PKA1H_050006900.1	0	1	1	0	1	0	1	1	1	0	0	1	0	0	1	1	0	1	0	1	1	1	0	0	0	0	0	0	0	0	0	0	3	0	2	1	1	0	2	1	1	0	1	1	1	1	9	1	0	2	1	5	2	1	4	1	2	1	0	0	0	0	0	0	1	0	1	0	1	0	1	3	0	0	0	1	1	1	1	1	1	1	0	0	0	2	0	0	1
PKA1H_050007000.1	20890	9928	45236	26412	23954	5816	15926	26002	14731	60	79	67	28	146	115	107	186	30062	22	99	82749	139	110	102	55	47	612	166	325	143	88	139	31454	3362	26851	9228	12420	3407	16490	23539	23789	733	26759	22090	88	96	236	4325	206	24638	46	6628	205	35	56	70	86	52	66	95	27981	73	4141	1913	4627	3355	10315	194	2678	116	69	445	1772	2712	2267	6176	15555	28783	12059	14794	14849	4746	912	2662	1645	3842	3995	10173	17819
PKA1H_050007100.1	1	784	0	3	32	14	4	4	2	4	8	7	74	1	0	1	0	1	78	1	0	1	4	9	111	129	109	0	0	113	6	0	1	56	0	7	14	1	5	1	3	3	1	1	1	0	0	1	0	1	1	1	2	6	9	6	8	13	5	3	1	59	0	0	0	1	5	5	29	76	83	48	31	4	90	1	1	1	1	2	12	41	21	60	16	8	2	2	1
PKA1H_050007200.1	356	36	463	91	98	267	56	68	90	7	80	45	5	55	246	111	14	197	42	156	621	84	27	4	41	155	446	406	37	653	439	43	161	263	179	219	637	84	318	189	270	19	341	167	362	155	150	618	1	327	265	268	290	93	50	80	15	150	728	240	413	15	38	12	41	38	41	21	17	19	156	92	183	146	35	13	37	260	56	37	32	55	28	41	199	342	285	121	315
PKA1H_050007300.1	3	1	3	3	3	2	2	1	3	2	3	3	1	3	2	8	1	15	1	5	8	1	1	1	1	2	4	3	2	1	1	1	5	1	2	2	1	2	2	2	4	1	6	11	4	10	3	9	1	21	2	9	2	2	1	12	11	5	2	1	9	1	5	0	2	3	1	1	3	1	1	2	1	3	1	7	10	8	9	2	4	1	1	1	1	2	3	1	5
PKA1H_050007400.1	72	239	105	595	319	35	99	50	205	49	30	26	85	32	79	84	21	87	41	159	128	168	277	21	188	29	45	19	5	16	13	39	111	20	118	82	165	59	37	81	84	7	39	46	112	61	47	150	6	43	49	106	128	59	38	42	47	54	88	26	61	55	42	4	85	59	81	81	232	169	52	100	9	16	47	12	31	108	117	174	167	86	31	102	81	50	24	23	56
PKA1H_050007500.1	555	1786	629	1221	1969	543	874	1018	1503	6985	4771	3759	3401	0	0	0	0	284	2704	559	633	1185	30420	7668	34383	7676	5056	329	0	1301	215	0	170	873	846	2760	2104	185	874	1076	1858	1309	278	265	201	350	1398	414	633	412	6036	3613	9634	22400	16931	6076	16057	20504	6470	462	117	10786	49	0	767	6989	22671	1462	43161	27192	4390	219	1272	1623	3194	263	0	441	13017	35123	51829	64739	1439	35580	13669	4811	3318	2367	555
PKA1H_050007600.1	11	184	11	105	80	12	13	11	119	70	55	41	313	0	0	0	0	14	44	8	7	25	198	208	936	137	180	11	0	189	13	1	12	15	6	21	26	34	14	8	44	156	8	26	17	9	15	21	0	11	26	36	13	55	27	28	25	32	45	28	12	96	9	0	3	37	47	133	421	871	52	12	56	66	31	1	7	16	50	161	168	37	109	455	556	42	15	13	42
PKA1H_050007700.1	1	1	1	1	1	1	1	1	1	1	1	1	1	1	1	1	1	1	1	1	1	1	1	1	1	1	1	1	1	1	1	1	1	1	1	1	8	1	1	1	1	1	1	1	2	1	2	2	1	1	1	2	1	1	1	1	1	3	1	1	1	1	1	1	1	1	1	1	1	1	1	1	1	1	1	1	1	1	1	1	1	1	1	1	1	1	1	3	6
PKA1H_050007800.1	1	1	1	1	1	1	1	1	1	1	3	1	1	2	3	3	1	2	3	2	2	1	1	1	1	1	7	2	3	2	1	5	2	2	1	1	2	1	1	1	1	1	4	7	2	2	3	2	3	7	4	2	4	2	1	3	1	1	2	2	7	6	3	1	1	1	1	1	1	3	1	1	5	7	3	7	2	1	3	1	1	1	2	1	2	2	9	51	6
PKA1H_050007900.1	0	0	0	1	5	0	0	8	0	0	0	0	0	0	0	40	0	15	0	4	0	1	0	0	0	0	21	809	0	0	0	0	0	0	1	0	0	0	0	0	2	0	6	0	8	0	7	7	0	2	1	3	4	2	0	0	0	0	0	0	0	0	0	0	0	1	0	0	1	0	0	0	0	0	0	4	3	3	0	1	0	0	0	0	0	0	0	0	0
PKA1H_050008000.1	20	238	108	74	522	33	80	409	80	22	68	46	79	3	1	1	1	10	3	15	96	79	736	32	32	5	15	6	1	1	1	1	7	113	308	399	152	16	156	168	45	14	16	28	9	12	14	17	18	77	53	114	48	48	132	177	213	80	82	72	21	11	1	1	24	77	195	76	77	31	9	70	20	1	23	2	2	50	210	34	209	192	17	27	105	13	8	4	14
PKA1H_050008100.1	90	33	85	12	5	37	12	65	45	9	9	6	1	64	114	25	192	69	0	10	80	11	16	1	4	1	0	4	15	0	2	10	146	0	53	4	108	70	39	68	1	5	203	226	87	77	6	31	2	4	9	53	10	10	10	11	32	8	32	20	204	0	38	9	25	10	15	0	2	0	0	11	4	4	1	5	22	2	39	3	16	10	3	0	13	9	6	14	61
PKA1H_050008200.1	1106	123	1377	499	229	176	451	488	401	21	75	38	2	476	661	2152	665	1776	0	1310	1890	264	25	4	5	4	54	451	53	1	0	45	2113	29	1176	175	457	681	415	457	411	14	1972	1182	1945	1313	926	1479	23	266	20	72	84	16	10	21	2	24	37	9	1942	5	699	258	17	127	348	5	60	14	5	18	19	119	6	562	599	1387	312	167	159	48	2	9	24	40	8	11	1124
PKA1H_050008300.1	0	0	0	3	0	6	0	0	0	0	0	0	0	0	0	11	0	0	0	0	0	0	0	0	0	0	0	16	0	0	0	0	1	50	0	0	17	0	0	0	0	0	0	12	0	0	2	0	0	0	0	0	0	2	0	0	0	0	0	1	0	0	0	0	0	0	0	0	0	0	0	0	37	0	0	0	0	0	0	0	0	0	0	6	0	1	0	0	0
PKA1H_050008400.1	82	712	130	105	130	628	1826	759	1107	84	51	92	485	106	181	110	137	132	706	516	4821	150	160	53	2943	148	1463	214	451	990	550	104	53	217	106	304	247	47	130	226	104	199	194	90	290	133	97	170	100	143	1812	40	35	60	43	36	56	83	68	126	226	242	419	149	71	80	370	126	1374	240	105	196	156	128	591	688	195	169	96	123	117	3120	280	247	62	101	115	216	1015
PKA1H_050008500.1	1047	94	235	524	135	445	1572	1832	1581	140	233	400	96	754	1316	1954	241	320	38	363	139	65	344	77	662	11	127	29	258	34	294	470	20	138	22	324	190	437	986	1379	995	66	2614	883	3406	1978	451	3818	199	204	950	20	22	120	106	14	41	48	33	330	227	42	1719	188	1497	582	990	46	615	148	8	141	374	556	118	685	119	2493	119	892	45	1133	17	36	34	931	476	72	923
PKA1H_050008600.1	40	12	4	6	0	34	0	0	0	2	7	0	0	0	0	0	0	11	0	0	17	9	0	0	0	7	124	129	0	0	0	10	10	11	0	0	0	1	0	0	38	0	23	124	0	0	14	0	0	28	12	12	0	0	0	0	0	0	330	113	9	0	0	0	69	53	0	31	0	0	0	68	19	0	0	0	21	0	0	0	0	0	5	27	47	97	11	30	0
PKA1H_050008700.1	335	72	232	64	24	34	21	52	27	12	38	45	9	25	8	48	25	762	51	75	19	42	14	9	3	13	6	9	9	2	0	3	787	8	45	32	22	16	36	56	24	13	41	150	18	55	272	74	16	45	48	29	32	24	19	12	19	16	17	37	14	8	39	48	689	310	63	68	43	39	20	56	13	17	10	31	134	49	60	51	29	28	10	35	9	12	6	15	21
PKA1H_050008800.1	6	6	51	3	9	19	8	8	21	23	16	11	2	1	4	32	6	468	11	8	294	12	12	2	2	1	7	7	2	2	3	1	12	5	14	11	10	14	11	78	11	1	19	10	63	67	45	8	6	115	20	5	58	8	22	9	38	6	12	13	83	5	25	6	29	73	12	31	7	5	6	6	4	2	12	5	59	66	9	21	26	35	11	10	7	10	9	9	5
PKA1H_050008900.1	0	0	0	63	70	0	0	0	80	0	10	0	0	0	0	0	0	2	0	0	120	21	24	0	0	0	0	0	0	0	0	0	0	0	20	13	0	0	0	35	16	0	0	6	0	0	0	22	0	2	59	20	56	4	18	18	2	6	10	0	0	0	0	0	29	61	6	20	22	0	0	0	0	0	0	0	0	17	21	70	59	48	0	0	5	0	4	0	24
PKA1H_050009000.1	1	2	1	1	2	1	1	2	1	1	1	1	0	1	1	3	1	8	0	1	4	1	1	0	1	0	0	1	0	0	0	1	1	1	1	1	1	1	2	3	1	0	4	11	7	1	1	1	1	1	1	1	1	1	1	1	0	1	1	1	1	0	3	1	3	1	1	0	1	2	2	0	0	2	2	0	3	2	1	1	1	1	1	1	1	1	0	1	2
PKA1H_050009100.1	10502	1666	76	201	3574	4844	5112	505	513	50	3312	216	127	4836	4632	3112	676	33894	108	2347	124	2166	705	67	292	187	486	1184	341	38	667	2694	14771	276	8513	839	138	3803	98	79	5717	63	2057	1939	1562	1986	2280	5800	599	103	1670	4383	1220	2480	1488	120	1385	139	3317	1914	818	43	1819	1199	1969	812	4337	304	1599	773	702	553	1970	3542	121	2800	8360	542	177	367	2076	1604	478	63	1812	5383	2500	121	2545
PKA1H_050009200.1	0	2	0	0	1	0	0	0	0	0	0	0	0	0	0	0	0	0	0	0	0	1	0	0	0	0	0	0	0	0	0	0	0	0	0	0	0	0	0	0	0	0	0	0	0	0	0	1	0	0	0	1	3	2	4	1	0	0	0	0	0	0	0	0	0	0	0	0	2	0	0	0	0	0	0	0	0	0	0	1	0	0	0	0	0	0	0	0	0
PKA1H_050009300.1	36	36	38	70	76	11	63	64	14	4	6	57	4	7	67	39	32	46	0	147	60	194	68	6	7	7	0	24	0	2	0	4	22	1	33	60	21	6	35	41	30	2	67	66	101	25	57	295	2	3	6	21	20	6	3	7	0	5	7	2	20	0	22	3	53	4	5	3	61	5	4	2	0	0	1	19	11	75	5	14	11	9	2	7	13	8	0	2	12
PKA1H_050009400.1	0	0	0	0	0	0	0	0	0	0	0	0	0	0	0	0	0	0	0	0	20	0	0	0	0	0	0	0	0	0	0	0	0	0	0	0	0	0	0	0	0	0	0	0	0	0	0	0	0	0	0	0	0	0	0	0	0	0	0	0	0	0	0	0	1	0	0	0	0	0	0	0	0	0	0	0	0	0	0	0	0	0	0	0	0	0	0	0	0
PKA1H_050009500.1	184	653	1260	1004	1412	202	379	834	605	523	405	339	433	5	9	40	60	1824	185	1060	8806	2685	1608	293	812	281	93	134	6	24	2	2	406	243	1514	601	179	16	533	714	552	117	432	322	177	312	788	1198	135	3146	2693	1242	2550	1392	1190	1034	593	865	449	101	223	347	86	47	793	1614	2178	1716	1941	996	189	336	92	69	286	21	89	1732	2496	2972	3462	2896	96	1281	418	257	120	76	62
PKA1H_050009600.1	7	69	68	157	12	111	17	31	96	5	16	25	7	25	39	86	82	43	24	149	428	160	29	0	0	5	99	17	3	12	37	38	27	23	27	19	15	31	20	14	27	12	201	16	65	25	23	60	0	257	231	1	2	3	2	3	1	4	10	11	2	6	55	4	82	91	126	8	50	38	20	12	6	120	18	6	40	77	102	68	56	42	6	13	45	7	6	3	54
PKA1H_050009700.1	40	163	230	25	431	151	260	633	37	64	36	46	41	38	54	58	47	455	18	32	25	42	21	14	21	44	37	41	17	69	81	62	37	878	115	71	1011	47	645	1074	512	44	69	22	31	34	167	59	13	136	27	13	15	16	14	20	20	104	43	33	332	90	181	47	36	25	62	21	36	480	70	42	367	45	441	28	113	27	29	24	38	42	38	62	52	601	35	24	1013
PKA1H_050009800.1	10	17	6	33	8	10	12	8	19	25	31	22	4	2	5	5	1	9	1	10	53	19	13	4	2	3	5	9	24	1	3	8	4	5	8	13	5	9	4	14	12	7	90	11	20	14	14	33	7	275	113	100	71	113	49	55	98	191	9	18	16	1	4	1	6	2	11	48	16	11	9	7	11	18	5	10	5	18	11	15	27	47	5	13	21	8	7	13	20
PKA1H_050009900.1	229	4125	176	460	146	2531	253	253	4869	219	1865	145	180	187	250	474	292	92	190	240	105	214	183	140	155	101	197	191	185	106	183	184	252	155	279	233	284	345	246	1401	265	131	449	1475	533	1351	188	277	45	107	258	266	197	248	124	116	108	268	3358	154	380	107	195	141	170	200	833	123	190	233	173	206	144	263	567	190	182	186	165	126	92	303	179	123	93	385	1905	221	4605
PKA1H_050010000.1	73	63	229	81	43	18	69	118	56	56	47	20	4	21	37	86	23	298	2	232	609	130	83	5	16	2	1	10	3	1	1	1	139	4	120	16	15	16	33	57	47	1	146	73	172	15	172	212	2	154	216	119	136	89	71	38	38	86	8	4	54	8	43	4	51	22	45	47	35	17	2	3	1	2	8	7	53	99	71	59	42	33	1	5	11	5	1	8	25
PKA1H_050010100.1	267	15	412	13	18	21	15	132	23	243	23	21	405	1109	928	925	27	33	478	231	22	56	15	3	187	370	1004	843	30	524	650	341	23	26	15	19	16	22	20	18	22	99	26	21	842	447	362	795	22	27	27	24	26	18	41	27	30	23	705	27	18	32	25	3	23	28	126	13	25	28	28	23	49	27	97	195	629	19	29	33	20	25	39	32	203	17	75	1003	28
PKA1H_050010200.1	687	1168	7244	4862	4196	486	2304	2463	1925	1597	1051	845	179	112	0	147	0	4176	83	4094	21208	6043	2154	130	436	216	176	435	0	0	0	83	1181	464	9149	2393	890	100	1918	2267	1870	0	1061	949	790	1501	3382	5083	300	15915	9538	3825	7547	3741	1868	1005	1628	1781	1071	32	687	158	338	106	2950	4884	6395	2497	2922	1258	192	560	171	107	108	47	88	6806	5787	6529	3915	2391	148	1016	380	455	305	278	130
PKA1H_050010300.1	1173	54	3039	51	630	557	68	252	612	368	337	267	5	391	657	203	1076	5129	14	2179	14021	968	284	67	72	19	19	332	465	55	178	453	280	12	575	300	158	157	736	280	666	82	2522	96	2333	429	1177	2287	57	4020	895	734	240	209	46	402	95	41	1783	823	148	26	1102	185	1602	1186	934	575	489	111	56	129	292	612	21	390	1088	2922	2257	1136	663	287	43	81	30	392	260	562	1244
PKA1H_050010400.1	1060	2031	4614	2356	4280	665	2068	2381	2599	980	1047	690	1130	17	31	358	60	6793	301	2348	6299	3518	2332	380	869	146	95	156	4	20	2	3	1415	831	6036	2758	573	68	2256	2152	2167	40	455	482	846	1261	1882	3378	55	4692	4466	2067	4329	3042	2566	787	2071	2202	517	57	28	365	120	153	2228	4002	4255	3695	4334	1817	218	904	92	86	830	86	709	7490	7143	5859	7453	4242	329	1935	771	548	160	94	293
PKA1H_050010500.1	604	1467	3649	2530	1197	243	635	3137	1532	1981	743	703	690	745	1449	2551	560	3030	47	492	702	2071	1072	424	1394	506	381	362	0	87	78	11	2021	100	4813	1626	1178	454	4385	726	248	64	2168	1064	2427	2830	2889	3354	234	2330	1101	4646	7767	702	23	642	1291	708	1323	542	1223	546	1709	334	4433	4962	4706	2820	3884	2529	423	294	619	944	1043	767	2470	6298	9177	6441	8654	5200	252	1830	982	892	564	1000	2719
PKA1H_050010600.1	136	115	145	84	71	48	124	418	174	58	53	42	21	44	29	51	22	360	2	16	447	14	6	14	6	6	29	26	21	2	28	22	373	34	361	430	440	88	167	338	90	9	175	76	73	44	37	50	26	145	54	99	447	35	92	45	8	11	17	26	166	55	117	94	108	58	68	16	43	33	14	88	85	80	6	68	174	40	224	194	60	81	8	28	35	69	48	403	113
PKA1H_050010700.1	81	82	153	62	144	10	112	57	131	86	462	83	96	52	160	185	60	318	2	143	921	208	158	38	50	45	70	33	34	15	7	14	279	75	99	236	18	7	146	31	2	18	233	112	423	429	416	258	55	234	704	494	613	223	89	152	99	88	241	298	151	36	165	17	977	413	40	64	194	108	20	69	24	80	34	39	24	75	897	430	364	269	19	37	177	59	14	5	3
PKA1H_050010800.1	39	235	56	139	627	125	234	114	420	65	28	70	553	332	530	72	187	6881	203	168	40	78	356	458	424	316	314	334	85	40	0	485	42	265	290	582	313	449	24	31	186	0	190	50	16	30	37	11	266	46	36	33	321	27	326	122	474	69	153	277	94	121	35	420	21	394	463	478	241	424	604	77	75	113	493	54	51	1651	21	530	366	34	230	1143	56	28	68	167	84
PKA1H_050010900.1	140	238	564	3550	1302	44	919	1011	2247	515	7	48	159	19	8	52	92	6556	0	30	253	377	100	244	0	0	0	0	0	0	0	0	187	220	6148	1429	118	0	279	73	1017	0	404	24	13	28	175	207	233	422	71	165	4328	271	1157	119	900	68	24	52	0	50	178	333	709	5881	6980	2822	1938	460	281	44	17	5	181	26	44	9339	472	8131	4620	266	51	1215	109	67	31	45	15
PKA1H_050011000.1	1	1	1	1	0	3	1	1	6	1	5	1	0	6	7	1	2	335	0	1	10	1	0	0	0	0	0	21	0	0	7	19	1	0	2	0	1	6	1	3	0	0	27	2	54	31	1	38	0	5	1	1	5	1	3	0	0	1	0	0	22	1	90	0	3	19	11	0	0	0	0	1	10	56	0	1	2	11	1	14	9	1	0	4	1	3	1	85	2
PKA1H_050011100.1	0	14	1	1	4	1	1	1	6	3	6	7	65	0	0	0	0	1	4	1	8	6	37	12	8	1	1	1	0	0	0	0	0	1	3	5	1	0	1	2	2	1	1	1	0	0	1	1	0	4	9	12	19	6	6	5	17	13	10	3	1	31	0	0	0	5	16	18	39	7	9	8	1	1	43	0	0	1	4	92	54	95	4	34	6	4	1	1	1
PKA1H_050011200.1	74	4	65	12	14	25	39	4	26	9	11	17	1	34	22	50	3	179	4	69	14	6	6	0	1	3	11	31	11	1	5	15	13	5	4	4	18	4	18	16	21	0	83	105	48	40	38	63	2	94	41	29	7	3	3	6	4	8	13	69	13	1	32	9	160	84	24	15	1	8	3	6	25	15	2	1	28	31	11	32	9	16	6	8	4	37	6	61	101
PKA1H_050011300.1	7	45	23	21	62	5	0	21	0	33	20	36	25	0	0	0	0	10	20	1	18	0	0	0	12	0	0	0	0	0	0	0	1	15	0	0	0	0	0	12	10	0	73	22	9	0	4	45	0	72	236	108	226	186	211	0	237	102	39	0	0	25	0	0	1	21	9	42	48	19	12	27	0	0	17	0	0	44	3	30	62	53	18	49	15	0	0	0	0
PKA1H_050011400.1	0	0	0	0	0	0	0	0	0	0	0	0	0	0	0	0	0	0	0	2	4	0	0	0	1	0	0	0	0	0	0	0	0	0	0	0	0	0	0	0	0	0	0	0	0	0	1	0	0	0	0	0	0	0	0	0	1	6	0	0	0	0	0	0	0	0	0	0	0	0	0	0	0	0	0	0	0	2	0	0	1	2	0	1	0	0	0	0	0
PKA1H_050011500.1	22	242	248	171	214	9	16	59	22	37	75	34	293	1	23	3	2	117	10	62	2304	275	63	14	292	52	8	7	2	14	1	2	14	104	73	16	47	2	39	74	56	6	75	125	4	109	39	25	9	396	39	46	1221	205	30	242	80	16	22	29	17	33	4	2	21	175	164	27	342	178	16	15	6	8	45	2	8	145	327	259	721	376	17	315	72	40	6	17	11
PKA1H_050011600.1	107	69	207	439	992	106	106	30	90	24	102	8	66	23	61	199	7	170	33	187	559	139	97	4	59	2	3	71	7	1	4	7	210	58	745	135	225	33	199	163	192	6	294	51	66	45	123	409	16	889	471	446	1480	739	448	77	189	469	27	39	171	54	163	22	209	304	487	181	470	191	12	30	7	26	33	25	101	183	325	76	48	418	17	338	244	89	30	49	96
PKA1H_050011700.1	1	2	1	2	110	3	5	1	10	6	2	2	4	0	1	1	1	1	2	1	1	1	1	1	7	2	2	2	1	1	1	0	1	2	1	2	11	1	3	1	1	2	3	4	2	1	2	3	1	5	1	3	3	9	2	2	16	36	2	1	2	6	1	1	1	1	1	2	3	4	1	2	3	3	9	1	1	2	1	2	4	16	3	3	4	2	2	3	1
PKA1H_050011800.1	115	6082	32	2269	7292	715	1706	2170	1140	240	289	238	35	0	0	0	0	15	19	4	76	6	22	11	48	1167	200	99	2	125	3	0	30	1864	79	3104	3316	113	830	1809	1327	21	116	127	2	9	35	36	0	201	74	225	935	907	588	609	434	1624	37	164	958	1711	1	0	2	31	298	714	1546	1938	356	1289	257	82	4045	27	1	1	36	115	1631	5343	461	2352	1759	1409	910	216	65
PKA1H_050011900.1	25	7	35	36	13	178	18	19	13	62	123	22	6	279	920	1102	166	87	17	1178	12527	1458	25	9	13	3	153	525	50	280	474	440	63	26	1973	65	270	192	19	23	19	4	24	36	497	607	627	1358	44	1362	823	33	22	14	19	109	9	70	18	16	40	3	221	90	548	44	27	14	98	45	5	4	6	19	4	55	34	225	47	39	16	5	4	5	38	8	16	29	128
PKA1H_050012000.1	773	12	506	78	92	27	9	75	105	47	45	53	1	182	1094	1086	460	812	1	1229	1775	272	57	2	3	2	39	132	161	4	31	90	717	4	159	15	195	48	118	16	138	4	276	373	283	482	298	1046	77	83	446	86	45	46	69	62	17	11	101	111	188	1	516	34	370	212	42	3	7	6	2	8	23	52	2	125	377	217	97	99	37	12	2	6	18	59	24	142	312
PKA1H_050012100.1	80	49	88	53	363	108	65	48	50	69	83	107	35	9	39	84	26	44	5	152	2365	85	62	24	28	7	11	45	17	3	11	4	105	31	235	84	250	46	62	69	58	12	30	51	91	120	209	317	64	531	3287	99	74	115	91	637	41	775	289	42	589	48	67	29	115	71	322	41	45	63	51	30	15	21	10	56	36	85	84	89	35	36	8	29	83	32	84	28	112
PKA1H_050012200.1	5033	403	6377	4205	3530	4572	3299	3124	4074	2970	2527	2001	2062	3986	2565	5464	431	6712	898	2926	6258	1642	931	356	1003	664	1604	3843	748	406	834	2703	314	1171	5114	2268	7222	2382	4112	4545	3678	126	435	1304	7224	5615	6243	11118	172	1704	7330	2513	6820	505	2291	2414	2987	4737	4272	1640	3289	964	3282	608	3904	2230	2466	1478	865	623	1692	856	1641	2509	1603	1033	3364	5469	2127	2264	2203	3516	994	2426	3368	6160	2804	2846	7092
PKA1H_050012300.1	306	343	907	470	454	277	273	371	388	219	172	101	149	99	223	199	84	1628	160	855	6036	1176	327	19	297	471	573	327	69	327	183	186	649	362	1321	449	584	134	571	434	518	96	787	552	442	244	373	765	63	1957	775	598	894	406	202	207	267	310	530	215	461	166	266	79	514	807	842	329	473	269	300	194	222	203	304	123	300	1027	1134	1100	713	567	188	362	198	263	322	438	532
PKA1H_050012400.1	797	414	888	450	707	732	180	580	595	120	142	229	296	541	441	655	381	1003	294	559	1235	706	324	80	539	502	1027	1176	110	816	384	681	413	424	1114	613	507	213	606	945	835	138	1386	455	935	437	409	1123	0	939	285	351	554	228	178	384	121	332	1736	715	2263	235	603	47	531	347	463	208	338	316	514	491	418	655	219	134	215	759	463	134	385	647	177	615	478	765	250	354	958
PKA1H_050012500.1	221	6	130	4	75	88	76	13	5	22	136	159	8	114	249	107	44	1205	81	257	206	84	45	21	282	24	87	90	36	10	76	175	10	4	93	12	7	2	34	141	104	29	956	1326	598	174	469	461	19	439	6	243	20	203	173	154	314	363	416	104	258	106	269	16	191	52	79	40	128	101	99	216	211	39	60	154	333	270	256	45	200	252	92	146	116	118	129	323	276
PKA1H_050012600.1	772	1757	1402	1143	1683	40	821	996	1372	708	147	380	1732	7	46	166	135	1892	735	1177	2980	169	522	267	1294	763	84	270	82	125	7	59	939	651	1338	921	95	292	799	872	446	166	430	791	382	940	145	141	118	2784	935	689	2133	1682	1462	253	808	1105	111	15	805	683	320	147	852	1264	1495	586	1626	1762	1233	1223	125	37	1261	229	283	1210	1749	1314	1851	3040	640	1965	1328	530	219	259	11
PKA1H_050012700.1	7	65	4	19	50	8	48	37	10	54	39	133	119	2	2	1	2	13	239	7	26	10	38	490	697	144	47	18	3	51	4	1	3	28	10	94	39	3	14	18	10	156	49	3	5	3	11	6	4	17	23	318	52	424	766	527	569	1039	48	10	74	125	2	4	5	12	17	285	156	175	36	64	20	6	76	4	3	5	5	14	62	713	37	745	65	36	16	4	5
PKA1H_050012800.1	7610	1991	3734	1288	1473	3580	2032	3801	673	384	596	10	118	169	282	2849	568	8674	191	268	15097	1014	37	2	34	272	2641	1732	13	940	781	5788	4648	4126	3490	2154	23923	1671	4084	4912	3844	9	9445	11024	971	1291	1509	2651	115	3322	1694	1127	1482	411	241	118	175	144	2450	881	7378	225	1098	175	1344	853	684	187	185	834	973	1049	1046	1352	1514	2821	3250	2810	1225	1057	622	1327	1981	1377	2911	4111	4402	4966	16619
PKA1H_050012900.1	38	5	7	41	10	20	20	8	10	1	3	1	2	15	1	11	1	1	5	1	1	1	2	0	1	2	10	8	1	1	1	2	33	7	47	5	80	5	16	5	13	1	1	1	3	1	9	3	1	4	1	8	4	1	5	7	1	4	1	1	1	3	1	1	1	1	6	1	4	1	1	1	3	1	7	2	4	4	4	5	6	6	1	9	2	2	5	1	1
PKA1H_050013000.1	96	37	560	315	152	55	99	243	72	82	71	60	69	28	39	12	6	219	4	116	986	260	76	43	19	38	15	57	27	7	3	24	92	87	257	128	115	69	84	126	84	5	335	265	94	108	117	292	19	1038	637	401	934	289	210	279	328	703	160	32	386	19	37	3	48	102	89	87	119	30	26	29	40	64	30	22	94	176	136	116	198	79	24	43	59	34	129	71	37
PKA1H_050013100.1	0	0	0	0	0	0	0	0	0	0	0	0	0	0	0	0	0	0	0	0	0	0	0	0	0	0	0	0	0	0	0	0	0	0	0	0	0	0	0	0	0	0	0	0	0	0	0	0	0	0	0	0	0	0	0	0	0	0	0	0	0	0	0	0	0	0	0	0	0	0	0	0	0	0	0	0	0	0	0	0	0	0	0	0	0	0	0	0	0
PKA1H_050013200.1	10	4	33	20	4	9	4	4	6	15	5	23	11	12	8	20	6	6	20	2	5	9	4	11	4	20	6	5	7	4	7	5	7	6	14	2	7	5	16	6	11	6	9	14	9	3	12	23	4	33	7	54	130	22	6	28	30	105	8	5	8	8	21	0	2	0	2	7	19	10	15	6	12	11	14	4	7	15	0	9	7	17	6	10	11	6	6	20	5
PKA1H_050013300.1	2	1	1	2	1	1	1	0	1	1	1	1	1	1	0	0	0	1	1	1	1	1	0	1	1	1	4	1	2	1	2	1	1	1	5	1	1	1	3	1	5	1	5	3	2	1	1	1	0	9	2	7	2	2	1	2	1	3	3	2	3	3	2	0	0	3	14	1	0	1	0	1	2	3	1	1	2	2	0	0	4	5	1	4	1	1	1	2	1
PKA1H_050013400.1	0	0	84	0	10	39	0	0	14	0	0	0	0	0	0	8	0	0	0	0	0	0	0	0	0	0	179	375	0	0	0	0	363	3	0	0	441	0	4	0	0	0	0	0	0	0	0	0	0	0	0	0	0	0	0	0	0	0	428	0	0	0	0	0	0	0	0	0	0	0	0	0	0	0	0	0	0	0	0	0	0	0	0	0	10	243	0	25	0
PKA1H_050013500.1	1	1	1	4	1	2	4	2	2	2	9	8	1	3	1	4	2	5	2	0	1	5	4	6	1	9	2	4	3	10	1	2	2	1	4	1	4	5	7	3	8	5	0	7	5	2	2	11	0	28	5	10	23	12	8	10	9	3	1	2	24	2	2	0	9	1	1	4	4	3	3	4	3	1	4	2	4	2	3	4	3	1	2	4	1	3	0	0	0
PKA1H_050013600.1	0	0	0	0	0	33	0	0	51	23	0	40	40	23	7	0	0	70	0	0	0	0	0	0	0	0	77	62	0	0	10	13	17	37	0	0	97	38	0	0	0	0	124	50	0	0	0	130	0	0	0	0	0	19	56	66	0	60	105	0	0	0	41	0	0	0	0	0	0	0	25	41	45	57	0	0	0	0	0	0	0	0	0	0	81	0	74	41	77
PKA1H_050013700.1	11069	1066	7726	3791	2401	5748	6027	3772	4620	2096	2713	381	93	6592	5882	11442	944	4662	234	5007	2841	1558	600	51	521	119	1179	4691	1235	354	1186	4882	10141	438	7359	1340	7204	6539	5837	2960	2445	53	3488	3376	12833	7523	7643	14731	210	1236	3872	699	778	446	37	736	25	191	3618	2345	10418	335	7494	1103	6316	1692	2552	319	548	195	435	1232	2284	2588	165	2721	176	7338	2487	1829	494	522	40	452	1183	5763	1586	3723	15234
PKA1H_050013800.1	192	350	195	32	500	26	272	323	72	40	178	17	60	23	18	58	1	180	154	5	297	23	11	66	490	10	58	37	35	56	8	33	58	113	74	390	23	6	347	116	212	30	97	54	42	78	47	78	3	275	8	91	111	25	152	270	14	15	96	17	22	557	84	8	54	70	123	95	391	43	127	325	278	28	296	26	79	94	98	76	191	1117	36	574	249	147	211	335	97
PKA1H_050013900.1	45	10	1408	312	79	2	54	154	7	7	12	39	5	2	13	133	19	3231	2	323	3826	4313	1270	183	7	2	1	6	1	2	1	2	298	5	717	8	1	1	24	9	6	0	2	53	3	81	431	543	124	2961	1660	1109	468	561	652	27	158	34	2	1	1	6	72	54	159	4755	170	1793	56	111	2	12	3	1	7	14	45	195	4413	3289	2692	455	1	38	8	2	2	5	12
PKA1H_050014000.1	0	0	0	0	0	0	0	0	0	0	0	0	36	0	0	0	0	0	0	0	0	0	0	0	0	0	0	0	0	0	0	0	0	0	0	0	0	0	0	0	0	0	0	1	0	0	0	0	0	0	0	0	0	0	0	0	0	0	0	0	0	0	0	0	0	0	0	0	0	0	0	0	0	0	0	0	0	0	0	0	0	0	0	24	0	0	0	0	0
PKA1H_050014100.1	102	208	34	99	17	170	105	160	15	188	24	33	29	39	59	166	55	4157	34	78	4358	299	197	23	93	137	33	29	59	29	18	30	46	19	50	53	34	57	20	182	93	38	487	84	74	25	1732	380	17	2787	205	15	84	40	83	46	90	69	22	52	27	9	43	55	1709	69	133	399	112	317	69	116	68	11	396	83	753	98	1278	32	36	105	12	39	110	117	112	25	191
PKA1H_050014200.1	0	0	0	0	0	0	0	0	0	0	0	0	0	0	0	0	0	0	0	0	0	0	0	0	0	0	0	0	0	0	0	0	0	0	0	0	0	0	0	0	0	0	1	0	0	0	0	0	0	0	0	0	0	0	0	0	0	0	0	0	0	0	0	0	0	0	0	0	0	0	0	0	0	0	0	0	0	0	0	0	0	0	2	0	0	0	0	0	0
PKA1H_050014300.1	434	158	1379	1126	985	243	366	764	1106	716	488	466	184	2	22	21	48	3438	40	1378	4360	1190	953	189	28	27	50	324	29	18	15	6	495	211	2523	526	153	28	983	415	862	59	833	811	496	868	1000	1542	115	4942	5486	554	2613	2124	1503	629	444	1038	470	207	255	145	153	81	625	1116	2362	904	1619	686	116	97	142	112	56	53	239	2563	1594	2163	1515	204	141	75	235	189	49	127	39
PKA1H_050014400.1	512	43	1861	956	91	25	528	237	503	305	311	294	4	128	20	432	34	1338	0	200	241	38	256	0	0	0	0	43	0	0	0	0	209	107	994	198	29	5	201	529	609	0	341	688	487	641	1185	2216	31	810	2417	571	1508	937	849	165	407	630	10	18	67	5	234	34	300	966	1700	394	607	78	1	13	23	6	0	9	223	2070	1060	1400	832	930	9	272	67	109	31	8	109
PKA1H_050014500.1	6	42	67	144	83	13	38	13	71	3	4	3	2	1	1	1	1	28	2	4	121	3	5	10	4	4	1	1	2	1	1	1	4	20	270	62	2	1	49	8	2	7	2	8	2	2	3	2	32	111	96	21	94	44	7	2	4	3	2	1	4	2	1	5	32	158	165	64	131	55	4	12	3	3	4	1	1	221	134	148	149	99	9	29	21	7	2	1	2
PKA1H_050014600.1	116	18	223	6	7	69	49	77	106	182	99	26	8	126	336	454	283	872	11	57	526	195	88	7	11	16	86	329	33	55	41	59	27	23	49	48	43	5	72	32	21	12	156	480	428	101	298	747	31	282	548	14	375	122	67	61	66	22	281	18	198	9	86	37	144	307	188	131	86	8	12	12	95	59	4	22	178	412	71	134	88	130	13	55	75	112	90	71	339
PKA1H_050014700.1	9	4	1	1	1	1	3	1	1	7	3	4	2	8	10	10	5	6	1	9	2	23	28	4	5	3	6	14	1	1	1	12	1	1	1	1	1	2	1	6	3	1	2	4	17	24	2	2	1	1	1	1	23	13	13	1	6	2	9	4	7	1	8	2	2	6	3	1	1	1	7	1	2	1	2	2	1	2	2	1	1	11	1	13	1	1	1	3	1
PKA1H_050014800.1	705	327	714	832	788	459	18	593	570	48	23	10	243	302	3	374	120	998	4	539	549	486	160	67	176	31	3	121	3	2	126	3	808	28	550	480	46	5	410	204	201	3	1200	613	98	61	57	349	20	196	113	557	185	81	41	3	130	138	46	196	14	101	55	12	59	281	516	62	280	109	265	132	5	8	9	65	436	306	257	914	667	221	23	11	217	321	177	227	592
PKA1H_050014900.1	63	226	853	33	272	58	54	634	47	134	89	132	21	52	48	50	87	960	19	43	1721	46	116	94	88	22	48	46	75	25	23	25	740	72	469	43	680	28	54	516	459	33	271	934	40	59	264	154	66	65	66	56	48	46	76	59	366	31	35	47	683	110	31	357	597	133	205	54	68	34	114	126	26	27	170	129	561	788	462	269	289	32	33	34	78	149	215	200	437
PKA1H_050015000.1	3	0	2	0	1	4	3	5	3	3	0	2	0	0	0	1	0	8	2	1	7	3	3	0	4	0	6	0	0	0	0	1	2	0	7	2	4	2	5	2	3	0	9	4	3	2	2	6	1	16	8	10	25	4	12	26	44	14	7	5	10	0	1	2	2	0	4	3	0	3	0	3	3	3	3	1	4	5	2	2	6	4	0	0	0	1	0	0	7
PKA1H_050015100.1	0	4	0	1	1	0	0	1	0	0	2	1	16	0	0	0	0	0	6	0	1	1	2	0	8	0	2	1	0	0	0	0	0	0	1	0	1	0	1	0	1	0	1	0	0	1	1	0	0	2	1	1	2	1	2	2	2	3	2	0	0	9	0	0	0	1	1	2	2	2	0	0	1	0	0	0	0	1	1	0	1	2	0	2	2	1	0	0	0
PKA1H_050015200.1	5	37	10	235	228	5	159	8	9	7	9	12	69	5	59	5	10	9	13	14	18	18	17	79	14	8	16	13	6	3	1	1	7	149	11	12	4	1	7	8	7	24	3	5	8	6	9	9	4	7	10	9	5	9	8	6	6	5	6	3	3	9	6	30	10	17	17	16	17	15	6	9	5	3	6	10	7	11	14	11	14	8	4	9	8	4	3	18	3
PKA1H_050015300.1	193	50	149	32	66	312	112	184	119	20	38	11	0	260	13	259	14	464	30	26	22	3	6	0	0	5	115	285	39	44	59	122	239	245	122	16	716	102	160	145	189	0	406	282	212	125	145	226	9	55	138	32	33	21	35	0	17	10	117	38	28	28	118	27	109	82	46	18	17	18	197	119	270	152	84	65	134	123	99	18	37	12	95	92	142	284	507	291	467
PKA1H_050015400.1	1470	809	3901	5652	1151	1478	3793	3539	3154	251	2938	185	492	187	123	1225	149	11191	282	63	1494	448	106	66	146	25	851	887	90	48	59	106	3813	1232	9885	496	5776	125	1041	2705	5345	248	5274	9210	221	4010	8487	14446	349	2778	5044	5959	634	4480	931	92	194	1310	93	102	2100	432	1152	553	2470	4954	1200	1086	1644	276	371	1547	1691	1096	360	282	773	11064	3326	2901	1563	1568	603	956	1860	2184	2021	2876	6584
PKA1H_050015500.1	649	141	1283	827	453	181	456	515	614	13	231	140	80	177	463	935	513	2191	0	1484	4168	985	243	14	98	33	12	67	19	0	3	18	1150	65	1271	201	207	137	428	470	483	39	235	139	950	773	757	1215	31	77	382	186	49	7	29	2	7	5	243	52	143	9	62	134	437	588	231	4	164	133	8	62	15	28	21	29	444	1084	529	158	60	180	3	37	21	55	0	13	120
PKA1H_050015600.1	0	0	0	0	0	0	0	0	0	0	0	0	0	0	0	0	0	0	0	0	0	0	0	0	0	0	0	0	0	0	0	0	0	0	0	0	0	0	0	0	0	0	0	0	0	0	0	0	0	1	0	0	0	0	0	0	0	0	0	0	0	0	0	0	0	0	0	0	0	0	0	0	0	0	0	0	0	0	0	20	7	0	0	13	0	0	0	0	0
PKA1H_050015700.1	0	0	0	0	0	0	0	0	0	0	0	0	0	0	0	0	0	0	0	0	42	0	0	0	0	0	0	0	0	0	0	0	0	0	10	0	0	0	0	0	0	0	0	0	0	0	0	0	0	0	0	0	13	0	0	0	0	0	0	0	0	0	0	0	3	0	0	12	0	0	0	0	0	0	0	0	0	0	65	0	0	0	0	0	0	0	0	0	0
PKA1H_050015800.1	281	55	628	147	82	144	159	173	323	48	55	36	35	169	245	239	99	104	32	196	170	82	52	16	31	25	25	57	50	8	53	176	146	56	346	76	406	248	271	96	231	7	50	141	114	176	168	150	57	31	101	45	31	76	27	34	10	17	102	55	59	58	169	129	141	79	38	31	52	49	13	28	51	87	31	67	176	119	95	38	35	41	15	22	64	185	68	102	138
PKA1H_050015900.1	125	4	156	14	20	33	62	63	57	161	62	27	3	43	5	39	14	346	9	154	29	43	12	7	4	8	14	49	75	12	7	14	15	34	107	55	3	26	50	93	52	11	14	17	128	216	215	175	27	154	38	216	303	232	14	448	26	54	170	17	81	3	105	40	73	213	11	48	10	21	8	15	9	27	4	8	45	129	24	65	7	50	13	32	62	74	64	73	117
PKA1H_050016000.1	0	0	3033	2332	2791	0	1464	1468	1013	1776	0	75	83	0	0	0	0	3295	0	0	3962	1130	1318	0	4	0	0	0	0	0	0	0	799	0	2197	0	445	0	714	0	0	0	803	646	0	833	1034	2678	0	8046	4173	2842	5685	3886	1401	2175	2694	5960	0	0	0	0	0	0	0	1488	2383	0	1727	1231	0	0	0	0	0	0	0	2166	1306	2625	914	2405	0	1148	126	0	0	0	68
PKA1H_050016100.1	64	473	75	67	57	86	46	35	32	118	67	48	34	99	82	141	84	97	13	70	159	104	91	246	13	16	26	36	22	9	53	75	55	67	155	53	61	34	32	35	47	15	107	86	142	358	125	427	25	40	79	31	110	115	59	35	58	65	122	25	310	23	105	33	252	145	170	45	132	122	36	330	29	113	25	82	101	77	59	215	89	51	37	89	533	97	61	30	136
PKA1H_050016200.1	19	6	16	3	10	9	5	4	4	15	7	14	4	17	8	15	11	22	9	23	11	12	9	3	3	9	8	7	7	6	9	15	10	11	8	3	8	4	11	8	8	5	22	12	21	18	9	20	3	5	5	6	8	4	5	2	3	5	27	9	5	12	19	10	13	12	30	11	7	4	6	48	8	25	6	10	17	12	12	22	13	5	11	7	22	14	16	9	24
PKA1H_050016300.1	11236	10804	7151	11081	19945	6168	6100	11720	12787	136	81	327	80	1828	1001	2342	292	1418	244	148	1520	256	1400	70	617	107	3975	96	57	182	909	3015	3001	14128	6250	10631	22161	4196	14662	10811	7175	432	9916	1240	2635	2106	267	21557	52	49	224	830	60	65	56	55	54	60	69	547	1704	97	85	104	61	459	1234	58	73	69	108	54	146	762	169	359	519	1698	54	55	54	139	1961	74	8273	9787	73	173	12103
PKA1H_050016400.1	46	11	41	2	8	10	9	22	22	22	26	40	3	90	45	26	22	114	5	35	82	3	4	1	3	7	13	31	69	7	19	9	54	2	15	1	21	30	41	4	6	0	56	120	49	23	18	113	18	23	53	6	7	3	3	9	31	10	104	14	56	1	31	14	7	28	21	16	6	4	10	11	7	55	1	11	21	57	18	18	12	20	3	14	11	11	5	39	59
PKA1H_050016500.1	1095	42	822	328	193	55	127	971	435	45	10	13	1	271	1165	1131	860	2691	1	772	1277	715	47	1	7	1	1	13	3	0	1	20	1789	48	458	77	60	312	464	141	475	4	1766	3259	479	369	407	603	19	297	629	149	38	16	20	5	17	7	98	26	641	1	413	141	347	693	82	19	8	5	1	1	1	31	4	128	823	997	515	90	44	9	1	4	2	7	2	32	678
PKA1H_050016600.1	244	11	368	98	43	21	52	248	110	28	11	7	1	50	139	131	102	2119	1	517	2867	481	38	1	5	1	5	24	12	9	8	11	625	2	180	22	43	11	200	42	126	6	450	1126	193	95	248	391	11	587	316	84	42	6	5	8	4	2	85	18	33	1	105	65	272	479	159	17	15	3	2	1	10	29	1	4	68	412	444	145	41	10	4	3	1	7	4	19	197
PKA1H_050016700.1	0	0	0	0	0	2	0	0	0	1	0	0	0	1	0	0	0	1	0	0	0	1	0	0	0	0	3	3	0	0	0	2	1	0	0	0	0	2	0	1	0	0	4	2	1	0	0	0	0	0	0	0	0	0	0	0	0	0	17	0	0	0	0	0	0	0	0	0	0	0	0	0	0	1	0	0	0	0	0	0	0	0	0	0	0	0	0	0	4
PKA1H_050016800.1	101	2801	251	3476	2153	635	1532	738	487	313	138	154	5005	1	1	7	2	83	567	48	63	615	698	315	789	46	55	31	25	128	5	2	50	535	923	1630	963	89	578	805	1097	40	138	106	49	88	55	57	11	308	272	297	237	603	239	221	166	945	326	34	383	1218	19	4	39	142	841	301	1019	2768	837	1028	54	41	1223	21	21	132	133	526	2191	2326	1134	1211	805	2037	426	46	77
PKA1H_050016900.1	293	123	209	5	46	108	55	104	60	44	37	65	140	171	47	284	4	66	582	50	32	14	12	4	22	164	589	797	62	513	249	165	29	198	73	468	87	94	504	78	138	15	541	219	273	127	153	335	4	354	26	11	153	21	22	8	39	103	481	101	219	176	26	7	61	9	27	11	27	32	214	100	217	591	72	36	79	128	64	30	7	86	232	106	416	137	470	137	630
PKA1H_050017000.1	1	120	0	31	101	19	24	37	27	2	1	1	234	0	0	0	0	0	125	0	0	2	16	10	196	34	7	0	0	4	0	0	0	4	0	3	9	3	13	11	6	0	1	1	0	0	0	1	0	0	0	0	1	1	1	0	3	1	3	0	0	91	0	0	0	0	3	6	35	8	2	17	1	0	44	0	0	0	2	3	19	52	14	23	4	15	5	2	3
PKA1H_050017100.1	17	375	92	422	316	59	114	216	229	58	33	52	166	0	0	0	0	1	20	1	606	1416	1876	53	1575	192	81	1	1	27	4	0	1	166	727	242	136	2	358	309	76	12	5	1	1	3	5	3	0	18	31	92	14	45	20	455	145	84	57	71	5	12	0	0	1	64	43	195	958	137	6	57	3	1	0	0	1	38	887	867	1510	425	33	265	38	3	5	1	1
PKA1H_050017200.1	7	0	9	5	6	0	0	0	3	6	0	0	0	0	0	0	0	0	0	0	4	0	0	0	0	0	0	0	0	0	0	0	6	0	0	0	0	0	0	2	2	0	0	0	0	1	5	6	0	18	19	11	10	8	0	0	0	1	0	0	0	0	0	0	18	13	9	2	2	0	0	0	0	0	0	0	0	23	38	2	0	1	0	0	0	0	0	0	0
PKA1H_050017300.1	19	1	4	1	1	2	2	1	1	6	5	1	1	1	4	2	17	7	0	2	14	2	3	1	2	1	2	1	2	1	2	2	16	1	1	1	2	1	7	3	1	1	4	3	8	4	12	2	1	5	3	2	3	1	2	5	1	2	2	4	2	0	7	3	22	2	3	2	3	1	0	1	2	1	1	3	3	4	3	3	2	1	0	1	1	2	1	2	7
PKA1H_050017400.1	31	296	44	7	149	9	14	6	37	99	157	100	928	1	12	15	18	4	541	62	253	100	63	184	852	519	144	33	2	119	8	5	5	3	92	142	64	5	43	6	34	34	46	4	39	31	39	100	3	75	237	50	213	746	495	534	342	175	304	59	6	485	12	6	20	77	98	333	716	489	155	241	12	44	222	3	4	3	51	181	322	1236	107	430	282	162	40	5	2
PKA1H_050017500.1	2	1	2	1	1	2	1	1	1	2	2	2	0	1	4	4	1	2	0	3	2	2	0	0	1	0	1	2	1	0	0	1	1	0	1	1	1	1	1	1	1	1	2	2	4	3	3	5	2	2	2	2	2	1	1	2	1	1	3	0	1	0	2	1	3	2	2	1	1	1	1	1	1	1	0	0	2	2	1	1	1	1	1	1	0	1	1	1	1
PKA1H_050017600.1	4369	290	6981	846	510	3260	2707	3619	3464	1966	1861	1192	21	1268	2153	3627	0	18407	0	5217	22449	1400	712	0	0	201	1077	3193	1065	148	926	2347	5904	656	2382	891	4128	2413	4352	3579	2994	0	5873	6590	5909	4220	4943	2864	81	10052	5056	2729	611	1371	440	1301	1298	90	7100	2327	2101	0	2261	569	5048	1614	3119	604	313	582	525	876	3276	2877	64	1445	1690	4944	3489	2866	513	347	518	1030	364	2352	1823	4378	2964
PKA1H_050017700.1	206	253	1379	1104	649	135	524	607	693	454	484	307	60	6	19	36	7	740	25	955	6761	1829	836	81	197	59	29	79	37	9	9	16	309	197	2350	720	239	47	742	538	540	57	235	167	311	306	472	593	40	2279	2060	1694	2053	1266	771	1067	957	754	673	170	395	63	53	14	568	964	1448	662	752	504	13	162	60	34	44	9	88	1327	1328	1331	1059	624	21	391	131	83	70	78	38
PKA1H_050017800.1	71	46	52	136	55	54	97	55	103	45	23	26	27	942	159	130	190	13	18	85	17	110	81	94	93	69	178	40	52	51	233	405	51	23	120	85	79	41	38	98	53	17	41	36	50	29	51	133	42	11	22	17	31	15	14	7	8	11	22	34	49	15	65	73	16	21	53	16	17	13	30	26	15	25	20	35	39	44	44	42	22	12	33	12	29	38	25	22	63
PKA1H_050017900.1	10	1120	25	482	1067	89	333	339	343	284	196	118	3742	1	1	1	1	1	704	4	94	201	2505	866	5553	1000	216	14	3	54	3	1	1	315	151	462	151	5	125	205	169	159	27	6	6	3	8	15	6	45	64	173	744	273	294	167	191	273	204	113	23	872	1	1	1	68	267	463	2485	970	299	730	39	16	674	2	1	9	88	687	1553	2015	259	1231	543	196	50	9	5
PKA1H_050018000.1	127	109	157	65	80	206	99	97	117	148	100	65	69	163	175	104	72	183	150	281	840	154	71	58	288	597	782	490	180	689	510	579	113	161	118	94	448	59	155	195	139	126	319	303	283	77	144	338	16	302	124	110	191	95	78	113	52	82	1486	413	421	128	148	62	91	98	48	32	78	38	256	161	189	200	94	45	112	162	199	87	126	49	115	66	70	151	207	215	234
PKA1H_050018100.1	1	5	13	66	131	1	4	42	88	206	145	20	12	1	1	4	2	173	2	1	25	15	1	28	2	0	0	5	7	6	0	2	161	5	42	224	47	3	16	4	109	2	2	38	184	23	281	712	14	453	162	105	347	435	9	135	429	1197	21	2	39	5	15	2	27	303	17	13	67	23	22	2	5	77	3	2	4	19	220	271	254	37	3	5	299	2	10	37	144
PKA1H_050018200.1	1192	848	1673	2444	2156	3341	1240	2227	2394	98	1216	449	1096	1122	302	1502	24	4556	55	69	486	279	51	75	51	83	1326	843	99	569	334	1421	3249	1715	1328	3705	3217	2763	5161	1388	6322	49	7793	1753	869	52	829	1290	293	1080	769	937	2115	461	178	538	519	80	605	293	2566	1229	2810	127	223	836	1220	402	1533	1161	1580	1271	6560	3593	2751	405	1855	5692	2009	3519	996	2130	3036	3405	5632	1595	4400	5512	14683
PKA1H_050018300.1	98	221	312	55	271	314	295	205	296	84	7	32	97	5	7	128	33	923	45	19	148	4	3	19	37	23	88	273	5	219	38	73	201	356	209	349	1065	183	787	379	345	16	294	162	239	10	8	203	3	146	168	57	134	98	19	20	79	144	20	33	95	250	132	70	257	123	186	56	116	168	205	285	112	298	202	20	90	442	45	95	95	431	206	292	244	511	420	217	230
PKA1H_050018400.1	35	25	17	31	24	12	83	22	11	7	18	14	6	9	15	20	11	189	3	26	31	21	23	30	6	5	2	56	8	1	1	22	49	14	234	55	45	24	25	76	6	6	31	6	67	190	37	18	15	454	48	110	515	40	23	17	217	184	6	11	59	9	17	20	23	38	132	43	31	15	6	3	18	15	15	11	14	70	3	110	17	37	5	13	2	12	19	14	6
PKA1H_050018500.1	9	1	10	14	8	18	21	18	10	58	22	43	1	22	20	36	12	158	1	76	132	126	17	2	31	5	5	4	19	1	1	5	30	7	14	12	14	12	97	57	12	6	9	44	85	142	89	100	8	308	13	13	15	71	34	24	153	30	103	5	74	7	22	6	157	171	28	9	32	5	15	3	26	32	5	12	73	52	9	116	2	28	5	26	8	40	7	13	15
PKA1H_050018600.1	1187	1810	745	1774	9325	28407	3310	1986	4478	1719	793	2084	107172	6642	1541	11819	77	538	8515	42	40	68	84	438	2845	122	1264	1207	184	5505	389	506	1027	6107	460	6439	5185	1275	4927	5063	1866	408	1881	1287	25291	1664	648	14407	186	139	753	267	657	815	883	694	645	1699	866	472	1297	2505	602	798	291	443	782	2477	2673	12154	7286	2838	3536	11712	10940	751	515	420	281	435	1436	5344	5208	4167	10796	18390	19516	1136	3035
PKA1H_050018700.1	3	1	2	1	1	3	1	2	3	2	1	2	19	24	795	80	45	2	3	21	1	10	1	4	2	5	7	57	10	3	14	92	51	1	5	2	54	1	2	2	1	5	21	26	86	29	3	12	1	4	2	1	1	1	1	3	2	1	6	33	333	4	10	9	3	3	4	4	1	1	1	2	4	28	1	7	28	1	1	1	3	1	8	2	9	3	19	24	27
PKA1H_050018800.1	0	7	5	22	11	3	2	4	7	0	0	0	7	0	0	0	0	2	0	0	23	28	10	27	10	2	0	0	0	0	0	0	0	0	32	12	4	1	6	7	4	2	0	0	0	0	0	5	0	5	8	0	0	2	0	0	0	0	8	3	13	0	0	0	1	3	11	0	5	11	0	2	2	0	0	0	0	5	3	11	17	4	0	4	0	2	0	0	0
PKA1H_050018900.1	55	221	100	226	226	184	73	110	226	43	14	73	129	19	5	152	39	291	29	42	283	130	42	61	45	77	90	66	98	96	15	25	202	262	496	101	188	13	101	286	43	37	139	127	49	94	30	20	94	154	92	166	145	30	73	57	63	78	25	58	140	136	23	104	50	117	172	150	39	168	28	135	91	105	370	122	83	95	167	197	2103	80	203	86	323	17	128	86	113
PKA1H_050019000.1	0	0	0	0	0	0	0	1	0	0	0	0	0	0	0	0	0	0	0	0	0	0	0	0	0	6	0	0	0	0	0	0	0	0	0	0	0	0	0	0	0	0	0	0	0	0	0	0	0	0	0	0	0	0	0	0	0	0	0	0	0	0	0	0	0	2	0	0	0	0	0	0	0	0	0	0	0	0	0	0	0	0	0	0	0	0	0	0	0
PKA1H_050019100.1	1	1	1	1	1	1	1	1	1	1	1	1	1	1	0	1	1	1	1	1	1	1	1	1	1	1	1	1	2	1	0	0	1	1	1	1	1	1	1	1	1	1	1	1	1	1	1	1	1	1	1	1	1	1	1	3	1	1	1	1	1	1	1	1	1	1	1	1	1	1	1	1	1	1	1	1	1	1	1	1	1	1	1	1	1	1	1	1	1
PKA1H_050019200.1	1	1	1	1	1	1	1	1	1	1	1	1	1	1	1	1	1	1	1	1	1	1	1	1	1	1	1	1	1	1	1	1	1	1	1	1	1	0	1	1	1	1	1	1	1	1	1	1	0	2	1	1	3	1	1	2	1	1	1	1	2	1	1	0	1	1	1	1	1	1	1	1	1	1	1	1	1	1	1	1	1	1	0	1	1	1	1	1	1
PKA1H_050019300.1	0	0	6	4	2	0	1	2	7	1	1	0	0	0	0	1	0	8	0	9	31	8	0	0	1	0	0	0	0	0	0	0	9	0	2	0	0	0	1	1	1	0	0	0	3	1	1	1	0	1	2	1	1	1	0	1	0	1	0	0	0	0	0	0	0	3	1	0	1	1	0	0	0	0	0	0	0	1	1	1	2	1	0	0	0	0	0	0	0
PKA1H_050019400.1	2	2	4	2	3	2	2	2	3	4	2	4	9	2	4	61	6	6	1	6	11	9	4	7	3	1	1	1	2	1	1	1	6	1	5	1	1	1	2	3	1	1	4	7	7	6	4	3	6	3	8	3	4	2	3	3	2	3	1	6	2	1	3	10	4	7	9	6	2	4	1	2	1	1	1	4	2	6	7	7	6	2	1	2	2	1	1	2	2
PKA1H_050019500.1	7982	1563	12733	5741	2090	5072	4932	5596	3494	784	555	1457	410	459	311	6128	481	12228	104	840	543	431	85	92	138	46	113	464	506	23	67	202	12954	1087	5025	160	4213	2105	2441	5863	2062	51	9380	14249	2997	10267	9500	5864	630	5955	672	2144	6817	1562	262	1142	647	2868	1153	558	2058	110	4155	915	1590	1301	2920	140	580	1494	179	643	812	468	245	992	6421	7010	2242	4525	611	2403	150	2297	2325	2555	648	483	3216
PKA1H_050019600.1	14	7	6	10	25	5	19	22	32	43	18	18	2	26	11	16	26	26	31	7	195	50	29	12	35	16	35	25	3	82	68	35	23	40	121	10	10	4	28	20	8	12	18	24	8	15	7	16	24	41	56	20	65	36	30	21	21	28	17	9	49	42	8	7	3	29	2	17	26	14	14	11	22	78	20	30	37	8	17	23	70	9	30	16	21	3	32	123	11
PKA1H_050019700.1	89	43	3673	5230	1408	3	1144	1236	992	9	23	17	3	0	1	8	15	28	2	157	12180	95	169	38	8	1	1	13	1	1	1	0	33	18	1168	1743	7	2	344	970	718	4	36	6	8	94	112	43	337	11	244	128	62	56	61	216	23	32	5	2	3	2	9	45	45	828	10	31	10	66	5	2	2	1	2	2	33	1605	37	642	14	15	6	39	3	1	1	1	2
PKA1H_050019800.1	375	227	345	134	207	496	150	292	179	197	53	173	48	512	867	449	169	432	144	219	457	126	39	14	77	323	653	269	38	305	494	669	294	421	194	97	735	346	302	332	374	111	994	949	191	244	165	474	2	413	173	65	56	50	13	72	53	63	1599	561	498	40	168	1	80	32	128	12	51	0	327	75	306	521	103	259	449	241	177	81	105	132	174	189	92	564	582	386	378
PKA1H_050019900.1	2151	689	3394	3367	1586	1404	1688	2091	1566	405	467	213	88	538	80	186	11	4919	31	178	234	249	117	45	9	6	47	743	73	2	23	115	2542	616	3946	1464	2112	751	1860	1181	1258	13	5475	4389	1267	673	2079	2851	158	3746	3576	1863	5718	3692	1169	80	1244	2639	509	229	482	74	459	94	1163	1073	1984	1306	1307	601	306	833	1393	461	154	324	1042	1745	1096	1795	1330	1397	216	1080	1347	1242	1274	1055	1896
PKA1H_050020000.1	17	19	49	119	58	11	37	19	27	8	6	7	13	8	9	18	12	15	2	23	54	58	28	10	23	6	5	8	7	2	4	7	17	3	37	25	12	12	18	20	19	2	9	9	19	18	18	44	2	14	46	19	37	21	11	12	14	16	11	2	6	3	7	3	12	19	17	17	21	20	4	4	3	4	4	3	6	33	14	26	18	16	3	8	7	6	4	4	8
PKA1H_050020100.1	2	25	11	42	2	2	4	2	2	1	2	1	1	4	1	2	1	2	4	1	2	1	1	2	2	3	1	1	1	57	1	2	2	81	1	23	33	4	3	28	5	1	102	6	1	2	1	1	5	1	1	12	1	10	2	2	7	2	2	3	4	3	2	27	3	1	1	10	2	2	1	1	7	1	5	2	2	1	4	30	2	1	1	141	9	8	3	2	10
PKA1H_050020200.1	0	1	0	1	1	0	0	1	1	1	1	2	1	0	0	0	0	1	2	1	1	1	1	3	1	1	1	1	0	0	0	0	0	0	1	1	1	0	1	1	1	0	0	0	1	0	0	1	0	1	1	1	1	1	1	2	1	2	1	0	0	3	0	0	0	1	1	1	3	3	1	0	0	0	1	0	0	0	1	1	1	2	1	1	1	1	0	0	0
PKA1H_050020300.1	4	1	3	1	1	1	1	1	1	2	1	4	1	40	107	23	24	6	2	89	122	1	2	1	1	3	12	28	4	1	2	8	8	1	1	1	1	6	2	1	1	3	8	59	24	31	4	85	1	13	15	1	1	1	1	6	1	9	12	12	1	1	2	19	2	3	4	1	2	1	1	1	2	18	1	8	27	10	22	1	1	1	1	2	1	2	2	4	4
PKA1H_050020400.1	72	4	146	45	24	7	17	35	37	16	13	17	1	15	11	51	2	193	1	26	47	16	2	2	1	1	2	9	2	1	1	1	168	3	111	22	19	35	26	27	23	2	104	81	61	79	75	175	3	166	96	20	106	17	11	23	26	55	11	5	29	2	23	19	55	41	25	13	7	3	2	2	10	22	1	21	21	152	72	25	16	6	1	3	5	18	4	6	41
PKA1H_050020500.1	27	1	20	1	1	7	2	11	2	1	5	1	1	7	36	9	1	138	0	24	124	1	1	0	1	1	1	5	1	1	1	3	69	1	13	1	10	35	9	4	4	1	87	52	30	24	25	25	0	69	28	10	13	8	1	1	2	1	2	1	7	1	25	8	39	8	15	4	2	2	1	1	8	20	1	19	44	38	30	9	7	4	1	1	2	15	3	7	69
PKA1H_050020600.1	22	10	32	19	17	9	2	12	31	8	10	18	1	9	30	25	7	83	0	21	63	8	1	1	0	1	4	8	2	0	1	2	46	3	51	7	13	4	16	23	14	1	36	53	48	32	27	35	0	15	25	5	8	14	6	1	11	20	16	17	3	0	10	3	12	16	9	6	4	3	1	8	3	12	0	6	30	25	3	15	12	5	1	4	1	9	1	4	58
PKA1H_050020700.1	12	74	34	206	254	98	113	143	62	15	27	49	4	1	1	1	1	2	6	1	12	11	1	4	1	2	6	4	2	2	1	1	1	82	290	241	150	11	75	211	51	1	34	49	7	7	6	22	3	11	65	6	165	176	75	4	87	48	3	3	9	90	1	1	1	28	37	9	315	72	29	24	46	19	46	5	3	27	55	117	190	586	12	45	96	19	15	14	14
PKA1H_050020800.1	21	332	21	149	730	101	170	154	79	77	52	38	15	1	1	1	0	2	15	1	23	4	80	16	63	29	7	14	1	9	1	1	2	78	200	276	236	16	85	236	86	4	6	10	4	2	21	8	16	20	134	8	15	119	84	25	126	271	52	5	11	196	2	1	2	213	259	609	932	713	150	223	50	26	124	6	2	14	92	248	751	967	40	268	195	252	73	39	16
PKA1H_050020900.1	567	7316	77	13599	9984	179	175	1116	3636	226	89	747	1044	14	7	1	7	847	198	37	160	57	112	194	59	85	60	138	13	825	140	21	23	2145	82	155	154	742	3173	9511	5965	483	2007	1489	45	59	121	1213	329	34	58	2933	81	1159	78	9620	96	14244	104	447	140	3042	17	16	68	70	728	110	119	192	701	602	328	130	2947	76	8	186	99	205	179	17599	455	12181	8687	4148	2282	1155	562
PKA1H_050021000.1	2	226	6	3	220	48	43	37	65	3	4	1	6	1	1	1	1	0	46	5	1	1	9	31	7	1	1	1	1	11	1	1	49	72	106	14	7	42	36	186	17	4	3	2	2	4	3	2	30	5	8	95	44	7	67	3	24	0	2	5	1	91	1	14	2	2	7	4	9	12	50	4	22	40	133	25	3	4	8	7	14	19	100	7	2	2	45	3	2
PKA1H_050021100.1	1	1	1	1	1	1	1	1	1	1	1	1	2	0	0	0	0	0	1	0	0	0	0	1	1	2	1	1	0	1	1	0	1	1	1	4	1	1	1	1	1	1	1	1	0	1	0	0	0	0	1	1	1	1	1	0	0	1	1	1	1	2	0	0	0	0	1	1	1	1	1	0	1	1	2	1	1	0	0	0	0	1	2	1	1	1	1	0	1
PKA1H_050021200.1	14	9	5	6	28	7	3	9	2	6	2	3	1	2	1	1	0	3	2	1	4	1	1	2	2	3	2	1	1	1	1	1	7	4	10	4	12	2	5	3	6	3	2	8	3	1	2	4	1	10	2	11	30	14	11	11	20	7	25	4	5	2	3	1	1	3	1	7	2	3	3	1	2	3	3	1	1	5	3	1	1	1	1	4	1	4	4	7	2
PKA1H_050021300.1	3478	1025	4832	846	1622	3017	1547	2015	1948	2194	1610	1306	45	6359	5291	12728	1456	2546	138	4256	13216	3483	1576	250	595	467	1907	3502	1531	1129	2533	5209	3622	76	4116	827	4766	2155	2451	2624	1841	210	4565	6098	10571	4911	6787	11486	389	5490	5841	977	2394	873	735	524	462	562	8790	2325	2394	152	1462	317	1756	1744	1021	753	946	374	733	710	1446	1873	151	456	915	4377	1905	1756	1139	792	115	470	764	2307	822	845	3170
PKA1H_050021400.1	0	0	0	0	0	2	0	0	0	0	0	0	0	0	0	0	0	0	0	0	0	0	0	2	0	0	0	0	0	2	0	0	0	0	0	0	0	0	0	0	0	0	0	0	0	0	0	0	0	0	0	0	0	0	0	0	0	0	2	0	0	0	0	0	0	0	0	0	0	2	0	0	0	0	0	0	0	0	0	0	0	0	0	2	0	0	0	0	0
PKA1H_050021500.1	137	4540	104	1216	2813	1223	1185	1449	1029	1147	356	466	5546	4	0	0	0	63	2652	14	147	104	312	400	1401	653	1025	166	28	174	66	64	33	1090	165	2156	2147	227	1084	1095	1324	77	570	622	154	167	16	273	0	413	234	289	1918	569	948	164	1247	1811	1348	150	435	1626	26	0	47	68	55	1263	3865	3697	2135	2596	785	245	4129	43	35	53	103	511	2447	8238	1199	5699	2918	1894	1029	442	322
PKA1H_050021600.1	166	854	27	298	731	432	167	544	565	91	92	10	51	398	126	310	17	126	320	30	88	27	9	21	18	4	737	834	46	315	264	447	189	614	73	1047	1713	545	562	1098	501	94	793	434	259	167	76	151	10	232	65	92	9	56	23	15	70	123	33	351	413	366	156	34	120	4	37	98	228	493	310	1356	614	884	350	125	147	42	5	65	109	760	464	456	839	825	1318	589	458
PKA1H_050021700.1	286	200	251	429	177	251	155	238	794	287	36	43	50	571	247	241	55	86	320	45	81	181	61	48	26	13	61	74	32	99	157	45	183	192	336	512	610	835	130	173	332	45	49	70	88	134	84	84	38	41	89	68	51	23	81	19	15	35	26	257	143	31	64	67	69	54	132	69	35	49	61	26	35	44	109	37	77	130	113	87	59	40	126	74	133	44	112	50	282
PKA1H_050021800.1	1403	3183	669	295	1375	3634	874	1342	1478	1851	1806	767	4896	1298	447	821	119	1157	6263	373	381	146	79	171	3997	3673	7433	4860	468	3737	1570	1712	637	2915	221	4219	5655	1002	2568	2818	3304	678	2575	2572	1648	1210	960	3095	10	592	944	360	1297	847	1056	1415	609	1431	8690	1986	1241	1793	586	53	382	173	167	256	1027	2226	6802	3202	2323	1661	4604	252	531	351	119	262	649	4562	4409	5565	5742	3651	6065	3391	2799
PKA1H_050021900.1	5324	6666	2429	1076	3609	11861	3650	4564	4947	2579	2321	1476	5092	5104	2193	3085	183	1584	9585	393	751	192	44	134	5119	7700	13054	11582	1281	10107	8235	7763	2455	9850	1002	9737	23835	4485	9340	10396	10152	907	8560	5150	3468	1600	1204	3684	28	835	857	459	1239	679	803	707	977	1650	13143	4463	4089	2542	1548	134	712	97	214	298	602	2390	8404	4619	4629	4003	5757	990	1744	850	222	328	443	4576	5477	7369	7929	8894	9739	6059	10046
PKA1H_050022000.1	148	408	132	50	345	437	164	293	250	581	820	442	1274	425	237	256	13	193	2553	59	50	36	6	60	768	1209	2265	1435	229	1516	313	299	379	2927	142	2653	1687	547	2184	837	2123	200	2986	632	192	290	320	937	6	541	364	169	646	631	466	379	612	843	4228	1233	840	660	306	20	84	22	0	63	271	501	1564	974	1224	983	1473	145	229	90	46	51	218	1194	1468	744	862	658	1240	1714	1102
PKA1H_050022100.1	129	78	133	63	118	143	102	95	89	244	215	54	301	146	67	170	30	337	235	56	311	29	51	28	69	113	228	326	41	101	106	143	270	332	173	615	914	286	528	586	445	145	1152	558	481	321	116	722	2	511	110	410	818	116	47	461	378	132	1613	161	915	147	74	18	94	61	46	28	107	172	328	256	336	304	221	63	141	118	35	20	105	287	145	316	333	272	421	302	289
PKA1H_060005000.1	0	0	0	0	0	0	0	0	0	0	0	0	0	0	0	0	0	0	0	0	0	0	0	0	0	0	8	0	0	0	0	0	0	0	0	0	0	0	0	0	0	0	0	0	0	0	0	0	0	0	0	0	0	0	0	0	0	0	0	0	0	0	0	0	0	0	0	0	0	0	0	0	0	1	0	0	0	0	0	0	0	0	0	0	0	0	0	0	0
PKA1H_060005100.1	12	64	11	5	13	44	47	40	23	10	6	0	15	3	0	0	0	4	3	0	0	0	0	0	15	12	35	39	1	36	4	6	0	67	0	14	44	53	26	115	32	3	18	2	2	5	6	26	0	36	0	0	28	0	0	0	20	13	75	29	48	28	5	0	0	0	0	0	0	2	62	63	22	27	68	11	0	0	0	0	0	15	63	22	80	43	47	30	60
PKA1H_060005200.1	11523	794	12239	3273	2212	5656	4106	7013	5421	625	449	286	3	6724	1370	10198	555	14613	9	1043	5413	398	202	3	14	1	209	2446	584	27	108	3264	8066	834	8142	540	22015	8878	5962	7344	6068	2	31936	16406	5109	4431	3453	7324	296	5820	2058	1226	1160	190	222	38	135	199	646	687	2193	68	5826	661	5810	1910	2780	677	348	162	310	627	1887	4525	81	2718	12306	3714	4319	2841	1160	432	330	593	538	2850	3141	9169	24585
PKA1H_060005300.1	1	5	1	1	5	1	1	6	1	21	1	6	105	0	0	1	0	1	32	0	1	0	2	8	17	9	6	4	0	4	1	1	1	2	1	10	1	1	5	2	3	2	1	1	3	1	1	6	0	1	6	1	15	2	2	4	16	2	11	4	1	31	3	0	1	0	2	21	87	123	77	31	23	6	20	1	2	1	2	4	8	19	21	35	38	3	6	8	2
PKA1H_060005400.1	22	724	2	198	436	82	274	135	128	37	14	16	207	1	0	0	0	2	33	1	1	1	6	3	51	7	7	7	0	1	1	1	11	61	10	373	353	29	141	106	121	11	43	35	14	2	2	29	1	10	12	22	146	67	58	82	49	133	56	5	38	42	1	0	0	1	9	58	126	105	43	85	4	2	176	2	9	8	1	3	62	309	99	206	302	192	67	22	17
PKA1H_060005500.1	69835	749	46121	6447	5164	9435	12240	21690	19567	11592	9840	7085	12	40033	79177	87982	11184	217618	5	52693	103841	8553	2129	51	53	31	228	12658	2839	10	249	11918	85494	284	38345	1157	8663	8264	20336	25748	16063	210	207368	198858	97253	53102	44661	66337	989	30762	7766	3506	3006	764	293	264	218	225	10781	14520	76461	6	49541	6039	42629	9331	9793	2440	836	264	57	1975	1652	9896	35	15397	55805	29739	15038	9360	2749	809	88	501	1010	12458	3208	19886	60999
PKA1H_060005600.1	93	1370	60	56	883	410	481	617	13	12	10	4	1697	8	18	8	1	4	37	1	3	2	3	12	1821	37	20	26	35	2780	436	211	10	2621	5	3064	2147	104	932	1182	1097	62	1047	356	5	2	2	243	2	76	3	152	185	8	7	16	6	5	3420	214	2192	152	45	7	2	6	3	22	11	14	34	64	20	15	1751	65	94	5	3	41	13	2205	2960	2362	587	8	4469	3064	827
PKA1H_060005700.1	4	10	3	4	10	10	7	10	7	8	8	10	15	2	2	4	1	1	12	1	1	1	5	19	12	6	9	9	7	6	3	2	3	9	2	9	9	3	10	7	9	11	8	7	6	2	3	5	1	3	4	3	6	9	12	6	6	7	6	5	3	16	4	2	3	2	11	28	23	36	12	15	14	10	17	6	4	2	2	9	20	29	20	29	21	18	10	11	8
PKA1H_060005800.1	103	235	8	16	396	384	51	113	69	12	14	16	276	329	120	141	37	7	349	9	20	3	16	7	2425	3718	4143	1096	173	8235	1680	1283	50	608	6	232	838	15	99	133	582	208	477	256	71	8	9	208	1	16	26	46	95	11	8	16	11	240	469	182	41	216	16	2	7	2	10	4	85	220	463	568	560	313	287	46	35	5	5	11	70	728	215	966	1291	256	365	319	530
PKA1H_060005900.1	5	1	3	2	1	1	1	1	1	1	1	1	1	0	0	4	8	5	0	72	10	48	5	1	1	1	1	1	0	1	0	1	7	1	4	1	1	1	1	1	1	1	1	1	2	4	40	3	2	5	75	6	4	2	1	1	1	1	1	2	2	1	2	2	4	4	3	5	3	1	1	1	1	1	0	1	1	10	3	3	1	1	1	1	1	1	1	1	1
PKA1H_060006000.1	0	0	0	0	1	0	0	0	0	0	0	0	0	0	0	0	0	0	0	0	2	0	0	0	0	0	0	0	0	0	0	0	0	0	0	0	1	0	1	0	1	0	1	0	1	0	0	0	0	0	1	6	1	0	0	0	0	6	0	4	0	0	0	0	1	0	0	3	0	0	1	0	0	0	0	0	0	1	0	0	0	0	0	0	0	0	0	0	1
PKA1H_060006100.1	110	119	211	50	154	1123	98	1051	572	377	1909	1191	56	647	1339	3596	700	12784	25	1550	13224	737	71	139	45	157	20	842	41	6	8	121	8524	282	4793	798	231	756	712	124	133	84	2023	9541	180	1531	4282	308	514	4708	288	212	161	189	195	52	58	87	74	160	561	168	1620	632	2410	499	2010	408	1672	360	208	320	113	311	206	827	1932	291	2097	2893	193	1310	108	826	538	1124	318	700	482
PKA1H_060006200.1	103	2215	1340	5023	11536	1586	4398	1191	669	826	404	1492	600	18	13	18	4	165	1033	74	3839	4142	612	1355	323	713	289	437	61	863	91	42	29	2879	5209	6100	3230	357	2177	3743	1529	683	1489	532	138	372	340	1876	38	1756	3530	2835	596	4611	143	311	1085	200	6334	689	2749	1293	74	6	135	2078	4280	9101	1113	8389	664	2045	768	555	4413	46	135	713	1822	7071	12426	4603	1355	4740	2000	3051	1582	907	865
PKA1H_060006300.1	639	395	1688	1081	1066	198	647	463	175	335	304	413	49	0	272	484	0	1727	37	1168	2577	453	113	0	109	39	0	290	0	0	23	0	893	160	740	426	166	216	714	494	369	0	766	683	619	662	354	1182	124	827	966	567	411	333	319	80	419	563	216	52	233	0	288	0	746	296	794	320	269	301	11	151	70	93	52	203	498	871	663	912	793	449	0	215	64	59	30	88	192
PKA1H_060006400.1	391	986	385	1530	1549	1048	545	466	48	29	16	57	22	272	264	266	10	70	59	91	82	646	224	10	74	80	285	342	147	148	67	229	171	201	1889	617	1278	180	60	249	349	57	92	376	324	97	139	697	39	65	915	291	683	324	25	82	240	248	558	395	1471	186	72	66	22	305	548	163	138	96	255	116	157	123	58	104	201	425	404	129	184	191	144	72	598	1618	63	116	562
PKA1H_060006500.1	136	218	1199	1395	702	103	459	493	241	37	57	83	2	0	0	51	128	2432	5	1108	4223	1027	161	19	34	8	15	68	8	26	3	0	777	72	1710	477	159	11	163	429	557	25	140	160	85	122	253	810	99	2254	903	613	412	158	27	64	181	177	87	57	163	20	34	45	456	586	716	187	81	21	33	10	38	9	23	0	29	812	1207	629	374	174	17	53	26	59	10	9	17
PKA1H_060006600.1	239	2638	114	1052	1794	1199	970	746	1046	710	572	517	5146	44	47	60	16	26	2666	26	14	71	240	288	4987	2685	1887	363	93	1172	377	178	58	1306	95	1623	1890	431	869	1141	983	526	314	111	203	104	59	552	0	25	103	78	331	627	525	577	458	1133	1023	473	350	1510	63	5	23	36	43	193	666	873	746	356	447	243	2417	43	100	33	22	140	168	706	1440	1715	1319	727	1087	359	281
PKA1H_060006700.1	280	25	81	120	37	262	63	31	75	110	103	29	9	241	179	105	22	324	13	31	170	26	25	3	16	84	320	270	17	199	149	176	38	57	37	20	57	29	46	35	44	8	427	64	211	146	241	702	20	286	339	21	256	64	20	21	49	53	145	28	109	10	25	18	141	101	82	28	42	81	60	55	126	74	27	51	60	168	27	33	24	29	58	73	40	61	243	56	664
PKA1H_060006800.1	2	5	4	8	11	5	4	4	3	12	4	10	9	1	1	1	1	1	5	1	6	3	2	1	1	3	4	5	2	1	1	1	2	3	17	8	6	2	3	7	4	1	6	12	4	8	2	12	2	4	26	20	25	33	11	10	15	10	11	5	50	8	1	1	2	2	2	5	6	5	7	11	2	3	6	1	2	3	3	3	8	9	4	5	6	2	3	9	4
PKA1H_060006900.1	492	421	1552	1403	982	178	575	822	737	158	190	103	58	53	86	290	342	1635	19	571	4084	990	576	0	92	45	41	65	117	10	0	21	615	121	2309	756	362	106	588	718	544	89	597	1029	560	269	273	1011	57	1936	795	969	1450	430	451	527	147	540	278	156	1326	57	233	64	412	731	670	363	415	255	31	129	49	53	39	74	278	976	815	1047	613	414	58	210	147	106	53	66	267
PKA1H_060007000.1	1787	434	4568	2665	1380	572	910	1751	1923	338	73	52	22	67	135	2047	88	258	17	172	19062	2359	2006	33	84	49	139	120	54	15	36	81	1267	261	4414	786	990	45	1179	1834	1070	86	1802	3064	2554	1260	117	3422	96	1155	158	489	434	69	60	55	22	24	632	500	826	23	459	141	173	206	212	85	211	539	21	51	38	84	16	121	448	2020	195	1267	278	1007	54	437	228	380	82	158	1616
PKA1H_060007100.1	5	3	51	16	9	4	2	1	5	14	4	2	6	2	3	3	1	32	4	11	55	1	3	1	3	5	3	3	2	1	4	2	2	2	2	6	1	1	5	1	5	1	5	8	4	2	4	49	2	20	4	2	3	9	3	2	7	16	2	2	1	2	2	2	6	2	2	3	1	5	4	5	1	2	1	1	2	10	4	4	3	6	2	4	4	5	4	3	11
PKA1H_060007200.1	17	5	4	2	14	1	3	3	2	3	1	3	4	1	1	23	2	2	1	1	17	3	1	1	4	3	1	1	1	1	1	2	15	5	16	8	11	2	10	24	7	1	1	9	1	11	12	1	1	1	1	2	1	2	1	1	1	1	1	2	4	5	11	2	1	1	3	1	1	2	3	1	4	3	3	2	5	33	1	2	1	7	1	1	3	1	6	1	17
PKA1H_060007300.1	307	4374	2584	9075	8198	1154	4932	3194	4007	771	881	636	1616	0	0	0	0	394	237	222	112	1105	1893	395	293	137	94	242	4	7	2	0	464	1224	8458	4817	2691	4	2673	3745	2121	115	231	561	213	364	626	623	214	1386	1454	2148	5973	1658	1534	656	170	1515	915	76	393	861	38	6	272	1240	3538	1950	3904	3523	951	1261	186	170	2494	0	55	955	1869	5799	5725	5485	202	3292	2499	1316	634	221	123
PKA1H_060007400.1	71	148	2823	15	411	17	20	1284	23	16	16	12	4	87	262	74	64	11758	6	113	13388	36	20	9	21	20	13	32	88	26	44	58	3418	351	36	307	25	13	752	1388	822	10	3764	5699	55	47	68	59	146	7462	27	991	593	11	9	19	6	10	20	22	2272	10	131	279	126	57	1572	12	22	16	12	182	32	43	272	501	2311	1104	341	1432	174	16	14	247	21	24	32	657	1364
PKA1H_060007500.1	3	2	7	0	17	3	1	1	0	23	6	16	2	1	4	1	0	4	6	1	8	2	0	3	4	7	5	8	2	1	1	1	3	8	18	12	1	2	6	6	3	6	17	3	21	7	22	4	0	55	22	19	148	47	14	50	60	91	74	4	40	7	2	0	2	3	2	0	9	6	3	2	5	0	0	3	2	22	1	7	0	4	0	3	26	0	24	10	2
PKA1H_060007600.1	0	0	9	1	0	0	0	0	0	0	12	1	0	0	0	0	0	1	0	6	2	0	1	1	0	0	2	0	0	0	0	0	0	1	1	1	0	0	0	2	1	1	1	0	0	0	0	1	0	81	1	1	0	3	1	11	0	1	39	0	0	1	0	0	19	3	2	0	0	1	1	0	0	0	0	0	0	6	0	2	0	0	0	0	1	0	0	0	0
PKA1H_060007700.1	4	2	21	3	6	3	10	1	3	1	4	1	1	162	403	340	144	48	1	71	59	2	1	1	9	85	228	172	90	194	272	252	34	6	1	10	167	25	5	37	34	1	94	135	128	48	45	67	1	1	5	2	1	1	1	1	1	1	124	48	580	2	170	13	85	3	2	1	1	2	20	8	33	17	4	24	213	35	2	2	1	1	19	4	2	19	130	61	544
PKA1H_060007800.1	65	53	72	4	11	48	22	126	114	36	88	25	82	67	25	900	18	108	45	6	29	2	2	5	16	172	244	695	36	62	32	47	32	584	3	201	66	25	294	415	422	46	1415	697	161	99	27	76	5	295	29	25	422	73	17	73	32	267	54	103	50	62	82	44	45	8	5	6	31	161	298	100	631	404	328	248	330	71	4	10	5	88	116	133	132	738	170	209	614
PKA1H_060007900.1	71	6397	46	5550	112	73	3871	103	34	43	1742	42	30	46	46	33	38	104	59	21	17479	36	26	19	48	63	410	29	39	42	21	44	124	6091	86	472	10164	95	102	832	1020	63	125	1340	1903	32	35	3425	90	183	38	53	86	34	19	87	36	41	26	519	4696	2005	95	259	1256	54	543	125	28	2581	64	67	2268	390	8135	217	1983	1923	143	2323	165	86	97	2136	2836	5427	3697	1167	6712
PKA1H_060008000.1	114	0	205	58	89	185	34	45	317	261	7	38	175	0	67	29	0	392	13	25	84	15	0	10	0	0	0	7	0	0	0	0	256	21	209	137	72	0	35	150	113	0	484	630	703	110	109	115	0	219	134	124	1018	37	14	268	218	112	20	0	0	0	145	0	34	1	4	10	26	56	11	0	79	5	11	0	130	110	74	20	14	134	0	70	64	137	66	42	139
PKA1H_060008100.1	1697	169	631	49	56	734	1051	134	971	52	43	28	191	224	343	1122	126	126	11	114	157	128	9	11	101	71	52	163	78	29	4	59	508	104	147	29	244	1072	44	445	752	7	342	668	1840	340	45	893	63	797	130	48	1097	39	15	162	26	325	59	108	543	44	792	187	475	75	50	9	166	91	10	10	173	139	39	42	73	869	57	76	48	27	30	47	25	294	189	107	500
PKA1H_060008200.1	8764	12376	15745	18611	15607	11642	11966	8767	12216	5929	5848	3550	4150	5296	5595	8224	792	15696	2062	6508	47953	12289	8306	825	5862	2372	5652	9606	219	1587	3684	7497	11001	4701	21517	9063	23392	4431	12789	14672	13923	718	16419	12384	15147	9789	10687	18145	909	13454	15796	7105	10447	9430	6350	2388	3713	6565	10496	4080	4203	2934	6965	1136	7988	6947	11840	7169	7757	8393	5656	7479	3734	6073	4843	1810	5195	10415	8092	12623	9884	14283	3575	8927	4557	12244	5991	4703	14341
PKA1H_060008300.1	13	426	69	204	2340	38	121	199	77	67	60	153	157	1	1	11	2	25	53	8	142	72	102	22	46	14	32	23	38	8	2	1	27	128	115	143	82	17	114	310	293	18	63	41	20	38	139	178	17	243	156	85	119	126	126	90	104	136	31	21	108	93	10	5	13	251	229	1158	265	171	56	251	18	17	304	23	15	51	208	647	445	1903	155	171	641	264	54	26	35
PKA1H_060008400.1	0	50	135	111	0	25	0	0	0	269	0	118	0	0	0	0	0	0	0	0	0	0	0	0	0	0	0	233	0	0	0	0	0	0	58	0	0	0	0	0	0	0	202	0	65	0	238	358	0	1297	758	833	2338	403	352	461	1321	1382	0	0	0	0	0	0	0	41	0	0	0	0	0	0	246	0	0	0	0	23	0	20	0	0	0	26	0	0	0	0	0
PKA1H_060008500.1	2116	1869	2300	1336	2083	1649	1660	1329	2189	1091	1186	582	426	4891	3927	4145	5511	1466	646	4534	6894	2464	399	75	952	1509	4107	5330	1633	3493	4140	5470	2570	1122	1689	789	11015	4318	1671	2736	4623	274	3057	4592	4432	2333	2617	2603	99	280	544	131	144	60	105	102	50	35	8689	3658	5392	503	2700	579	1923	1387	807	100	369	360	340	358	445	882	1007	1388	2814	987	1290	636	1043	241	409	500	915	1866	856	2068	1472
PKA1H_060008600.1	0	0	0	0	0	0	0	0	0	0	0	0	0	0	0	0	0	0	0	0	3299	0	0	0	0	0	0	0	0	0	0	0	0	0	0	0	0	0	0	0	0	0	0	0	0	0	0	35	0	0	0	0	0	0	0	0	0	0	0	0	0	0	0	0	0	0	0	0	0	0	0	0	0	0	0	0	0	0	0	0	0	0	0	0	0	0	0	0	0
PKA1H_060008700.1	148	149	103	48	21	68	39	33	393	35	51	152	253	29	27	327	59	1320	132	36	48	148	64	100	743	26	76	41	36	54	14	31	24	237	104	86	106	232	83	132	335	28	156	47	353	167	184	58	53	34	309	44	76	59	30	106	18	4246	71	138	791	495	167	111	277	192	50	29	3092	1468	121	1775	70	538	45	34	16	1225	18	954	846	34	618	21	1528	1105	203	0	57
PKA1H_060008800.1	1198	1764	4515	3771	3581	582	1900	2174	1986	897	588	565	270	129	301	1186	176	5398	100	1774	8939	3132	1445	118	570	93	66	141	62	36	4	10	2486	613	8036	2353	1118	271	2022	2365	2070	38	1919	2230	1681	1745	2501	3280	125	4690	4793	1832	4022	2131	1421	977	973	1875	446	134	748	213	1019	154	1539	2332	2753	1865	2627	924	144	300	103	99	125	164	1082	3440	2750	3878	2995	2003	134	967	585	600	87	170	780
PKA1H_060008900.1	77	25	132	40	189	122	66	72	49	25	16	37	6	121	415	733	34	551	3	516	317	21	31	3	18	117	44	71	163	38	57	151	846	22	315	21	119	84	257	305	86	8	600	102	281	131	80	393	28	264	75	78	53	36	22	23	19	25	26	53	316	27	249	57	278	363	31	27	61	55	3	17	158	109	9	190	468	390	92	29	45	44	24	69	35	61	99	625	756
PKA1H_060009000.1	25	2986	293	2955	9414	171	965	1404	1244	132	98	126	1877	1	5	15	7	56	38	23	839	368	1573	219	1339	48	289	13	36	54	8	4	21	268	1218	3236	1018	6	60	636	961	249	368	80	16	34	32	239	4	240	409	453	2097	368	838	714	644	646	1260	177	961	1127	3	3	3	278	900	46	3839	4334	606	730	27	23	3385	23	38	35	136	806	4415	6071	1098	4110	1730	467	455	177	196
PKA1H_060009100.1	1047	389	1082	153	678	1094	194	290	264	627	157	249	315	577	250	840	399	402	525	660	73	242	206	72	414	1415	2043	1433	429	1693	1127	774	813	526	627	638	805	447	1087	984	1055	115	1388	314	576	927	455	1306	0	236	93	62	218	19	25	145	64	189	3190	186	1334	460	328	74	161	113	40	60	709	492	171	138	507	758	461	257	499	558	19	94	52	41	485	420	103	660	873	36	207
PKA1H_060009200.1	1	27	1	1	1	1	0	1	1	2	2	4	0	0	0	1	0	0	4	0	1	1	0	11	1	8	4	0	0	2	0	0	0	5	1	5	1	0	0	1	2	1	0	0	0	0	0	1	0	1	0	0	1	1	2	1	1	1	1	0	0	9	0	0	0	3	1	1	6	7	2	0	0	0	1	0	0	0	1	2	1	6	1	11	1	8	1	0	0
PKA1H_060009300.1	0	0	0	5	10	0	2	0	5	0	0	0	0	0	0	0	0	0	0	0	6	0	0	0	0	0	0	0	0	0	0	0	0	0	0	0	10	0	0	0	0	0	3	0	0	0	0	0	0	22	0	5	9	9	3	7	6	10	0	3	0	0	0	0	0	0	0	0	0	0	1	1	0	0	4	0	0	0	2	0	8	6	0	0	5	0	0	0	31
PKA1H_060009400.1	232	53	225	6	228	25	24	7	95	77	60	89	15	14	181	176	221	206	6	165	478	128	67	43	4	18	10	11	15	4	2	4	111	14	336	92	8	25	5	16	20	14	54	132	130	36	383	170	13	877	318	88	187	118	83	149	89	21	23	10	157	12	25	31	238	133	8	87	56	36	23	3	9	10	27	14	168	21	63	62	18	14	7	41	11	13	4	23	42
PKA1H_060009500.1	1266	419	993	514	631	454	769	509	1014	353	473	320	56	856	1662	1109	1110	1888	58	2233	5335	1505	421	48	93	228	655	854	384	218	465	878	864	209	2265	413	1873	801	482	474	1058	32	1033	1611	880	601	1515	1663	29	2717	1611	378	576	234	165	149	42	91	1781	641	1631	70	580	215	1692	1058	747	366	370	170	113	194	478	620	84	248	929	1091	955	1191	645	487	48	284	398	862	347	663	1567
PKA1H_060009600.1	19	7	4	3	20	3	3	9	30	32	18	24	7	7	40	9	5	22	5	19	122	14	4	3	2	8	6	22	4	1	2	3	14	3	21	2	9	1	3	3	5	3	62	24	4	49	69	7	4	53	54	19	56	47	23	24	25	65	3	8	41	1	8	8	3	3	7	7	21	4	3	3	2	5	3	5	11	5	20	8	8	17	1	2	4	18	9	13	3
PKA1H_060009700.1	0	18	0	1358	885	53	174	632	857	144	140	334	6	0	329	547	0	608	0	0	91	777	0	0	0	0	4	165	0	0	0	0	207	84	0	0	0	0	91	0	213	0	30	0	13	360	278	239	0	282	1327	68	777	83	227	25	26	96	88	0	0	0	0	0	0	0	1207	139	0	205	0	0	0	0	0	0	75	251	1256	2117	0	0	0	0	0	0	0	0	0
PKA1H_060009800.1	1486	1885	119	155	822	1891	728	233	1581	166	798	424	1441	756	1335	1332	45	59	2312	187	24	45	4	10	673	2371	3131	2604	283	2718	1907	1639	163	2658	167	572	2036	1636	814	374	2350	310	123	240	125	147	147	147	0	176	92	37	20	51	64	23	36	30	3290	463	98	1215	253	254	374	73	197	0	130	966	2489	2151	1683	1372	2057	432	1140	34	139	355	121	795	1407	959	706	1410	1321	1853	1437
PKA1H_060009900.1	0	0	0	0	0	0	0	0	0	0	0	0	0	0	0	0	0	0	0	0	0	0	0	0	0	0	0	0	0	0	0	0	0	0	0	0	0	0	0	0	0	0	0	0	0	0	0	0	0	76	30	0	0	0	0	0	0	0	0	0	0	0	0	0	0	0	0	0	0	0	0	0	0	0	0	0	0	25	0	48	0	0	0	0	0	0	0	0	0
PKA1H_060010000.1	0	0	0	0	0	1	0	0	0	1	0	0	0	1	0	1	0	1	1	0	0	0	0	0	0	0	0	1	0	0	3	0	1	1	0	1	1	1	0	1	1	1	1	1	1	1	0	1	0	1	1	2	1	1	1	1	1	1	2	0	0	0	0	0	0	0	0	0	1	0	0	0	1	0	0	0	0	1	0	0	0	1	1	1	0	1	1	1	0
PKA1H_060010100.1	374	779	811	801	373	217	626	476	764	75	248	55	26	851	1592	1043	2009	599	6	3703	8820	5597	2397	291	442	242	500	711	520	306	702	1298	1967	520	2344	315	1138	1253	757	1204	1000	57	637	844	762	430	253	958	52	501	153	291	125	31	29	174	19	52	2533	1052	3584	21	215	100	507	302	512	388	353	278	23	39	37	133	4	118	461	479	292	633	458	207	18	61	34	226	35	379	698
PKA1H_060010200.1	69	62	277	79	66	11	90	93	169	17	7	7	1	24	116	181	266	476	0	681	2808	473	133	8	20	6	2	18	23	0	0	14	451	21	386	69	49	101	69	195	83	20	113	224	112	168	73	152	8	128	79	83	62	20	18	78	19	57	112	39	394	7	37	19	94	29	108	12	63	50	1	2	1	3	2	11	88	143	57	124	68	28	0	8	2	11	2	11	132
PKA1H_060010300.1	13	34	92	10	57	8	42	543	72	28	16	26	12	58	26	38	12	107	3	92	120	78	67	31	20	14	14	18	57	5	25	71	185	42	55	29	200	34	60	95	56	76	37	97	19	42	18	19	186	156	36	147	48	23	73	58	45	25	35	50	20	78	10	42	18	13	30	44	54	38	4	8	10	8	8	20	34	32	60	152	93	62	4	27	5	22	7	57	42
PKA1H_060010400.1	13	11	4	38	9	2	10	26	16	2	7	2	2	1	1	13	3	49	1	208	7	144	70	1	3	1	2	10	2	1	1	2	5	6	60	14	1	3	11	3	15	2	7	19	23	53	37	107	5	46	5	76	61	7	2	4	2	2	34	2	12	6	2	13	6	36	4	3	3	4	1	2	1	1	1	1	4	54	32	56	14	26	1	1	1	2	1	4	7
PKA1H_060010500.1	22	24	94	84	60	16	39	38	13	4	7	7	6	4	22	36	14	120	1	101	669	47	27	8	2	4	7	6	6	1	1	1	134	12	126	29	44	20	22	53	44	8	54	71	59	60	66	43	5	280	70	77	102	26	22	55	37	50	92	20	85	4	17	3	52	19	12	16	20	3	1	5	6	18	6	13	44	126	49	43	35	14	28	11	18	14	15	38	35
PKA1H_060010600.1	61	136	823	34	45	30	75	302	56	62	22	21	0	296	388	170	46	63	0	436	294	33	32	4	6	13	26	303	100	0	75	226	178	67	82	109	304	310	242	278	214	0	39	330	34	83	46	46	60	83	86	290	119	6	19	19	4	33	46	138	256	0	25	80	30	39	84	38	78	45	5	11	20	49	2	98	359	60	171	175	133	17	7	11	9	48	2	213	284
PKA1H_060010700.1	129	1486	109	201	67	311	292	28	395	147	116	93	247	375	211	96	19	60	303	314	230	414	149	41	658	2090	1860	703	351	1467	2028	967	63	238	196	606	1362	641	343	576	287	565	138	431	231	97	86	199	11	172	161	135	166	60	100	583	133	510	3469	889	1399	318	14	19	33	38	150	31	131	360	224	172	26	97	98	7	42	50	7	32	16	417	224	350	228	1458	204	618	453
PKA1H_060010800.1	3	2	3	1	1	1	1	2	2	1	2	1	1	3	5	2	2	5	1	3	4	2	1	1	1	2	2	5	3	3	4	5	4	1	1	1	1	4	2	2	2	2	5	253	2	6	3	3	2	3	1	1	1	1	1	2	1	1	2	2	6	5	3	20	2	1	1	1	1	1	1	1	1	5	1	3	6	2	1	1	1	1	1	2	1	3	2	11	5
PKA1H_060010900.1	0	15878	2081	3269	0	0	10390	9844	13730	0	0	0	0	3583	0	0	0	7325	0	0	0	917	0	4279	0	0	0	0	0	0	0	0	2302	7160	1894	0	0	0	0	12136	3062	0	3021	6503	0	0	2780	0	0	1316	0	3426	1483	2315	0	0	1437	9258	3717	0	0	10080	0	0	0	0	9279	0	49437	42268	2242	0	0	0	0	0	0	286	0	10537	16175	60971	0	47099	0	7964	0	0	11020
PKA1H_060011000.1	363	4010	1315	2869	3928	376	3435	2944	4136	485	159	567	163	0	0	186	9	820	62	78	20	1975	254	195	57	0	53	56	0	0	0	0	2013	794	4544	3041	1340	224	2030	2457	1721	39	35	197	201	328	295	836	212	159	658	721	2473	91	1056	162	84	1225	127	104	27	289	8	6	544	47	3437	2366	3461	1243	47	157	9	13	352	0	61	2981	218	6127	6985	5872	272	3346	818	1188	101	92	176
PKA1H_060011100.1	221	1379	431	1557	1533	35	1335	271	591	424	287	29	3	113	22	1199	52	8248	2	919	1149	2463	376	18	3	17	8	10	11	4	3	19	108	97	4476	590	392	147	1852	3028	181	33	817	573	500	691	1410	2385	50	2027	2013	193	1636	637	34	214	38	1018	351	132	224	7	579	146	1469	867	3999	217	2015	2362	20	151	7	56	44	48	513	4238	1078	4102	1340	1156	72	623	134	288	14	154	815
PKA1H_060011200.1	2341	1843	6336	3895	479	1158	385	3659	715	2253	1374	1008	171	826	1397	1811	424	11948	101	800	12126	671	254	0	153	89	123	356	126	0	61	463	986	537	9311	1312	2011	1265	1477	2876	2019	76	7996	1736	2295	3860	2161	15517	234	10422	325	2922	220	2694	1830	1536	2148	1888	1949	832	3012	155	3455	524	4281	1381	1782	956	1383	178	245	568	419	524	288	484	2934	6916	26	1955	1401	1764	237	800	854	1485	455	374	3032
PKA1H_060011300.1	2	70	26	53	206	223	26	137	56	33	72	48	230	85	84	80	1	145	413	31	2	10	10	40	177	285	369	147	12	408	155	51	3	224	65	25	499	43	7	188	66	25	100	56	49	52	87	57	1	9	50	30	162	134	270	27	197	169	204	50	99	139	31	2	22	25	69	41	122	153	398	113	49	167	380	2	33	48	9	22	103	366	116	168	118	178	93	111	45
PKA1H_060011400.1	414	116	157	473	390	473	214	536	717	177	188	247	0	385	520	932	79	4078	0	709	4643	416	36	0	0	0	67	194	51	7	59	317	1002	67	691	20	819	393	494	592	503	6	1578	1344	1423	153	461	548	67	1853	1075	141	113	524	353	4	273	49	45	198	445	15	128	26	189	249	609	188	177	32	80	49	185	399	0	61	188	909	531	925	65	310	8	41	108	401	278	717	962
PKA1H_060011500.1	97	0	50	4	0	58	24	23	18	19	5	12	0	27	18	22	0	114	0	25	4	0	0	0	0	0	44	72	5	0	0	35	69	0	23	0	46	67	28	19	4	0	149	38	83	14	19	9	0	40	4	2	5	5	36	0	2	12	56	12	13	0	9	0	61	29	15	8	0	11	0	0	15	70	55	17	58	20	54	20	29	7	56	0	4	34	13	85	9
PKA1H_060011600.1	46	31	136	337	88	32	35	25	120	132	75	33	706	457	74	217	42	39	435	7	5	185	22	24	8	26	80	86	7	92	32	417	11	58	77	24	83	103	56	35	28	23	316	41	104	113	79	267	9	26	37	69	351	40	30	12	6	36	72	19	2	94	78	13	25	37	13	99	34	81	125	83	770	151	62	37	471	452	16	21	49	533	439	127	268	178	231	314	483
PKA1H_060011700.1	21	24	882	39	31	8	37	19	27	666	187	117	53	4	1	21	11	2583	33	2315	4780	894	204	19	15	4	5	25	3	12	11	2	27	105	504	82	5	2	21	145	3	10	108	16	26	685	1855	1966	209	5477	3146	35	1078	834	667	176	62	30	147	26	4	18	23	19	1246	1092	803	58	441	39	100	19	13	4	25	11	18	610	531	36	33	76	19	35	9	29	6	13	8
PKA1H_060011800.1	94	187	45	63	94	74	42	94	70	40	70	55	1288	596	63	99	32	49	528	24	12	8	30	167	61	130	138	100	42	789	322	525	45	192	20	98	100	120	128	138	125	40	145	260	55	305	103	224	133	71	27	25	31	46	123	39	66	46	459	50	86	301	62	169	83	18	24	46	64	120	375	160	377	197	377	76	128	35	37	37	48	110	642	242	209	247	758	244	273
PKA1H_060011900.1	5	138	21	99	269	13	72	58	87	27	39	17	144	3	1	1	1	3	64	6	62	136	199	46	406	52	27	5	1	9	2	1	2	45	142	77	41	3	56	28	34	21	22	22	6	6	5	16	2	42	31	49	91	135	123	63	103	115	65	12	25	58	1	0	5	22	88	113	281	236	44	33	9	6	63	2	3	15	41	106	261	271	21	209	54	47	6	7	3
PKA1H_060012000.1	35	24	409	47	23	24	300	36	14	43	37	123	14	443	174	108	139	1309	10	498	384	148	20	10	18	7	52	178	46	20	60	220	77	84	173	73	9	30	145	204	64	13	998	1029	760	484	497	616	34	562	431	192	257	50	48	87	77	133	41	97	232	3	590	35	868	260	74	86	19	7	23	57	73	205	21	79	775	399	115	145	73	165	55	25	135	146	26	90	974
PKA1H_060012100.1	1244	789	1521	2508	1979	804	1049	39	1239	403	382	206	312	1005	282	71	168	2075	89	1569	10160	2335	1026	18	692	164	266	580	340	104	222	529	1421	489	3114	1475	1085	752	1027	1562	1239	106	1836	1711	1904	995	882	1902	68	1793	1023	318	1034	476	252	395	252	311	915	319	2640	94	811	202	392	512	52	455	23	598	121	172	216	335	310	324	981	1842	904	1034	1091	817	138	500	78	559	445	495	1702
PKA1H_060012200.1	0	0	0	0	0	0	0	0	0	0	0	0	0	0	0	0	0	0	0	0	0	0	0	0	0	0	0	0	0	0	0	0	0	0	0	0	1	0	0	0	0	0	0	0	0	0	0	0	0	0	0	0	0	0	0	0	3	2	0	0	0	0	0	0	0	0	0	0	0	0	0	0	0	0	0	0	0	0	0	0	0	0	0	0	0	0	0	0	0
PKA1H_060012300.1	22	16	21	21	15	8	13	7	1	5	6	7	6	6	0	4	5	20	2	13	31	1	0	0	3	3	5	18	0	1	0	0	16	6	0	14	13	7	12	11	18	1	21	10	2	10	3	9	3	120	5	13	31	8	3	23	32	35	16	7	3	4	16	0	5	0	2	2	7	2	7	5	12	10	5	2	10	8	2	3	15	4	8	13	15	7	4	20	10
PKA1H_060012400.1	0	70	142	0	150	0	103	129	53	0	109	51	0	0	0	0	0	37	0	0	57	0	0	0	0	0	169	0	0	0	0	0	0	0	0	0	0	0	137	0	0	0	0	0	0	0	0	0	0	47	0	0	28	71	66	82	28	0	0	59	0	0	0	0	0	0	0	121	237	0	0	0	0	0	0	0	0	237	0	0	0	55	0	0	132	0	0	0	0
PKA1H_060012500.1	2713	1897	7161	4637	3926	388	2810	4890	3085	1916	2153	2017	532	1180	150	1520	41	13766	373	869	1438	277	652	549	264	70	722	843	83	87	5	125	4565	287	3902	576	1886	1521	3996	2284	838	27	5231	7120	1414	6144	5750	8762	295	3728	1016	7044	4265	2564	1014	2557	4566	3547	297	894	989	1258	3030	324	3152	467	1082	985	3817	1660	919	1346	709	1773	1234	298	3466	7049	1185	1773	1058	4204	384	5215	2632	1913	881	207	4922
PKA1H_060012600.1	56	18	114	19	20	25	3	47	17	6	5	4	5	37	8	24	24	26	13	49	113	18	2	5	3	72	13	55	19	11	7	5	5	2	28	1	2	2	3	14	11	2	54	93	119	362	4	206	1	5	25	30	27	11	8	61	16	6	56	14	8	43	73	5	5	11	3	5	30	22	24	3	4	90	75	13	57	127	20	1	1	31	4	20	34	52	3	3	17
PKA1H_060012700.1	52	3	68	1	2	19	3	13	9	89	54	52	0	60	143	73	21	224	0	176	255	33	34	0	4	8	60	77	80	25	11	45	20	1	56	1	3	4	28	2	6	2	98	74	100	184	203	252	2	14	39	26	17	13	11	29	16	3	160	147	73	0	124	12	125	18	10	28	11	5	13	2	39	87	0	8	24	116	14	9	2	11	4	9	21	160	8	36	9
PKA1H_060012800.1	59	32	175	69	71	8	157	217	73	227	62	60	2	24	92	27	103	907	0	609	3207	587	527	40	18	10	7	3	0	0	0	17	225	3	82	27	26	0	167	103	14	0	118	241	111	722	477	1173	30	524	457	128	453	82	177	211	333	95	84	42	12	5	49	20	378	161	190	290	421	25	13	2	0	19	57	12	187	66	304	316	119	267	0	87	47	55	3	21	9
PKA1H_060012900.1	1	1	2	1	1	1	1	1	1	9	5	2	1	1	1	1	1	1	1	17	1	1	15	1	1	1	1	1	1	1	1	1	1	1	1	1	1	1	1	1	1	1	3	1	1	16	12	2	1	1	4	1	3	13	15	10	14	6	4	2	1	1	1	1	3	5	3	3	1	1	1	1	1	1	1	1	1	2	1	1	1	4	1	1	1	1	1	1	1
PKA1H_060013000.1	0	0	0	1	0	0	0	0	2	0	0	0	0	0	0	0	0	0	0	0	0	2	0	0	0	0	0	0	0	0	0	0	0	0	0	1	0	0	0	2	0	0	0	0	0	0	0	0	0	3	2	2	3	6	3	8	0	0	0	0	0	0	0	0	0	0	0	0	0	1	0	0	0	0	0	0	0	0	1	0	1	4	0	0	0	0	0	0	0
PKA1H_060013100.1	1	1	5	1	1	1	2	6	1	4	2	2	3	1	1	1	1	9	4	1	2	2	2	5	2	3	1	4	1	1	1	1	1	2	1	1	1	1	1	3	1	2	2	2	1	2	5	4	2	3	9	14	4	6	17	14	11	8	2	2	2	1	1	1	1	3	2	2	4	6	3	3	4	2	1	1	1	2	7	6	4	7	3	4	5	2	2	4	1
PKA1H_060013200.1	25	80	14	20	87	61	11	99	113	113	37	92	110	0	0	0	0	40	65	0	38	13	3	18	27	15	19	25	0	0	0	0	8	11	36	104	109	0	154	16	90	0	0	41	0	38	58	155	0	38	90	32	47	151	74	289	76	273	71	0	23	85	0	0	0	5	39	18	93	21	58	144	11	63	98	0	0	33	9	17	190	149	84	103	166	26	0	0	0
PKA1H_060013300.1	636	32191	210	47369	5409	1332	12150	11648	3907	3787	551	455	1151	1128	464	411	58	812	353	482	2340	999	1600	524	965	342	1945	775	37	92	510	352	4423	383	2704	10250	33610	1172	12197	1887	1450	52	663	15687	543	2221	2906	1257	65	1579	2159	5064	12044	6002	1551	2431	2576	2489	269	193	2103	48	430	53	642	396	784	580	555	864	997	334	630	465	362	51	410	739	296	660	8553	13570	173	20243	17541	694	3666	713	2393
PKA1H_060013400.1	5	18	2	46	7	1	11	9	1	5	8	5	1	1	3	2	1	8	1	5	49	6	2	1	2	4	1	4	2	1	1	1	15	1	4	10	1	1	1	1	9	1	8	5	8	16	6	133	2	89	12	5	24	3	14	4	3	6	5	2	6	1	2	1	9	2	8	2	2	1	3	1	1	1	1	1	4	10	5	10	4	4	1	16	1	1	1	1	2
PKA1H_060013500.1	3	11	4	155	29	1	47	13	6	12	22	3	1	1	1	3	1	7	1	2	11	3	2	5	1	5	1	9	5	2	1	1	12	2	3	52	2	1	1	1	18	1	79	35	11	9	24	102	1	148	52	65	321	6	5	38	10	22	23	11	55	1	1	1	4	2	16	3	2	5	6	2	5	1	1	2	3	29	3	46	13	2	1	11	5	2	6	5	3
PKA1H_060013600.1	32	13	71	24	21	3	36	31	23	8	6	2	1	2	32	60	68	102	1	67	139	41	3	1	4	4	3	11	12	1	1	12	62	2	18	10	31	3	22	7	22	4	60	32	98	38	43	87	2	49	22	9	31	3	1	8	5	6	34	16	52	1	40	8	50	44	15	17	7	6	2	5	4	10	3	6	36	77	13	13	2	2	1	3	14	17	5	1	71
PKA1H_060013700.1	2	2	2	1	1	1	1	2	1	21	13	35	1	43	100	11	209	5	1	280	3	192	102	11	11	27	54	75	4	1	12	43	3	1	1	1	1	1	1	1	2	17	2	3	89	21	2	49	4	3	2	2	2	19	20	13	7	1	76	47	1	1	2	1	3	3	3	5	3	2	2	1	3	1	1	1	2	2	4	4	3	1	3	2	2	1	2	2	1
PKA1H_060013800.1	4	0	12	1	12	1	2	9	0	0	3	0	5	1	3	7	1	33	0	17	11	3	0	3	7	0	1	8	0	0	0	0	3	0	4	4	1	1	2	2	4	3	15	4	17	14	16	31	0	9	27	14	14	5	0	0	0	13	9	0	2	1	5	0	7	8	8	7	1	0	0	2	0	2	0	0	3	11	3	10	1	1	1	0	4	1	0	3	1
PKA1H_060013900.1	504	63	404	88	30	74	185	251	173	84	44	42	13	128	30	39	32	322	3	42	45	34	48	16	6	11	13	39	24	5	17	17	291	14	84	19	131	6	26	98	174	2	689	433	27	25	51	153	24	199	46	19	8	22	39	3	17	5	81	36	9	2	46	5	48	36	34	33	36	32	13	14	44	28	5	27	61	76	81	62	17	10	11	8	5	52	24	43	342
PKA1H_060014000.1	596	103	756	260	170	66	295	353	297	42	39	19	0	220	611	820	587	1400	0	499	2345	339	28	0	28	0	17	223	156	0	7	74	836	0	190	79	303	93	258	108	166	17	1903	768	799	509	340	757	0	462	184	31	61	18	14	1	1	1	335	255	796	1	541	23	203	167	95	19	53	28	0	7	20	87	7	77	439	407	166	134	78	17	0	46	52	44	6	60	503
PKA1H_060014100.1	449	32	1394	850	544	71	405	686	667	141	34	27	3	48	110	263	18	1731	2	182	2934	550	61	24	57	34	21	98	10	2	7	16	922	153	339	98	189	46	306	132	564	22	288	710	237	461	61	414	45	1196	493	254	484	28	227	102	74	210	105	37	66	6	546	2	215	191	297	120	106	35	4	15	52	15	56	51	608	1029	405	892	347	101	63	260	48	40	72	60	358
PKA1H_060014200.1	2569	100	55007	28794	29975	282	31851	3291	5725	13127	9206	10777	323	2440	2226	21356	3115	39668	1928	11501	20627	8903	4617	967	6213	3238	19750	47904	2739	5817	9118	1545	44635	42554	44059	1064	373	21936	6677	8046	48127	2021	49738	74168	37134	25555	29885	51928	2131	450	26869	12210	7617	12321	9653	4560	9163	13399	29749	8570	2102	10118	19780	3879	15624	15584	16672	5746	11634	14958	38762	29776	35632	23011	3799	819	23438	22703	21001	25355	14766	29030	26678	21934	32447	45255	31296	15446	68634
PKA1H_060014300.1	755	125	449	174	159	197	270	222	129	92	23	39	6	282	2319	2108	286	1018	19	193	1459	17	23	7	192	27	26	101	128	20	27	227	1060	5	455	76	268	349	191	176	167	26	869	651	1105	123	409	583	16	432	26	137	355	13	10	43	43	74	55	108	649	11	668	126	141	36	59	10	43	58	3	46	8	129	24	188	651	335	51	65	34	67	21	22	168	159	42	46	607
PKA1H_060014400.1	101	572	123	948	161	532	202	186	142	136	112	231	353	458	93	100	45	250	990	1	127	370	84	64	129	212	199	772	90	185	144	483	209	1044	235	354	594	148	328	205	211	76	1088	738	245	53	103	402	50	1075	305	882	2087	365	311	590	535	803	350	208	372	210	379	19	60	62	747	848	767	466	331	764	438	406	1356	157	137	623	713	369	505	1998	1016	746	171	145	455	590	395
PKA1H_060014500.1	22	23	21	17	27	16	12	36	18	14	38	74	14	3	2	8	7	43	5	72	41	109	141	15	43	2	8	60	4	5	5	3	23	48	100	31	18	9	26	26	20	87	297	8	19	39	13	8	35	40	21	21	27	54	19	44	10	22	22	26	93	100	68	8	24	42	299	164	58	193	39	34	48	39	51	18	14	1170	746	135	357	77	194	136	55	22	45	31	29
PKA1H_060014600.1	2	1	1	1	1	1	1	1	1	1	3	4	1	3	3	20	2	4	1	8	2	3	9	2	2	1	3	7	3	1	3	19	2	1	1	1	1	2	2	2	2	6	3	2	3	2	2	1	4	1	1	1	1	1	1	2	1	1	4	4	4	2	5	4	2	2	3	2	1	1	2	2	4	8	1	3	3	2	2	2	5	1	5	2	4	3	3	2	5
PKA1H_060014700.1	132	61	199	67	165	100	165	468	135	18	115	116	12	34	41	131	25	998	3	156	404	64	104	13	13	3	12	153	18	5	9	15	418	55	75	53	172	41	219	131	142	13	440	158	64	45	117	18	32	406	30	134	92	25	34	52	7	9	49	47	414	20	183	65	53	77	85	134	31	73	48	48	129	135	55	116	207	229	131	308	339	266	18	114	165	284	131	120	342
PKA1H_060014800.1	0	0	0	0	0	0	6	9	0	0	10	0	0	0	0	0	0	4	0	0	168	0	151	1	20	1	0	8	0	0	0	0	2	39	0	41	0	0	4	0	0	7	3	6	11	0	12	10	0	108	104	12	64	36	11	96	11	0	22	50	0	0	0	0	1	0	0	0	0	9	0	3	0	0	0	0	0	11	19	9	0	0	6	5	19	10	0	15	0
PKA1H_060014900.1	0	3	9	6	2	7	3	15	2	6	9	0	0	0	0	0	0	15	0	2	4	3	1	0	0	0	0	9	0	0	0	0	66	0	5	0	3	0	3	0	5	0	16	73	8	0	13	6	0	52	7	13	506	10	4	82	28	21	25	0	618	0	0	0	7	2	7	5	4	0	16	0	0	0	0	1	299	9	2	1	5	10	0	0	11	36	32	107	0
PKA1H_060015000.1	6	0	0	0	0	0	0	1	0	0	0	0	0	0	0	5	0	0	0	0	7	4	0	0	0	0	0	0	0	0	0	0	0	0	0	0	0	0	0	2	0	0	0	0	0	0	0	7	0	5	1	3	1	0	0	0	0	1	2	0	0	1	0	0	0	1	2	0	0	0	0	0	0	0	0	0	0	0	0	0	0	0	0	0	0	0	0	0	2
PKA1H_060015100.1	4	1	1	1	1	1	1	1	1	1	1	1	1	27	50	45	7	1	2	5	2	3	1	1	2	1	1	2	3	1	2	5	2	1	1	1	1	11	1	1	1	5	1	1	2	1	2	1	2	1	1	1	1	1	1	1	1	1	1	1	3	2	9	2	2	1	1	1	1	1	1	1	1	3	1	1	3	1	1	1	1	1	2	1	1	1	1	1	1
PKA1H_060015200.1	118	400	330	1068	812	191	479	373	443	223	194	203	226	10	12	28	14	141	56	250	1453	950	565	108	311	73	69	72	45	19	0	5	140	144	1119	552	245	78	433	370	380	135	252	156	147	112	278	480	52	1154	829	423	1224	333	477	652	683	704	650	86	503	225	68	5	59	328	677	353	511	339	148	226	77	88	256	36	57	431	449	533	731	439	237	189	264	177	163	172	87
PKA1H_060015300.1	79	3	6	2	3	26	8	4	8	78	25	37	2	181	289	118	4	26	65	21	7	2	5	1	5	193	630	71	32	600	462	362	62	10	4	12	173	157	7	12	20	0	15	23	21	23	98	324	0	4	121	1	2	3	24	3	3	3	216	3	25	36	146	22	9	3	2	1	1	2	18	26	112	227	56	30	189	8	8	2	2	2	85	2	20	28	96	156	66
PKA1H_060015400.1	0	0	0	0	0	0	1	0	0	0	0	0	0	0	0	0	0	0	0	0	0	4	0	0	0	0	0	6	0	0	0	0	0	0	0	4	0	0	1	0	0	0	5	0	0	0	0	1	0	0	0	0	4	5	4	1	1	0	1	0	0	0	0	0	0	1	0	6	0	0	0	0	0	0	0	0	0	0	0	0	6	0	0	0	0	0	0	0	0
PKA1H_060015500.1	894	75	354	90	4	15	142	209	180	210	8	110	7	626	602	569	168	937	2	307	782	31	64	5	6	44	109	296	105	22	180	334	625	39	182	15	408	340	301	593	281	11	1855	2079	681	503	504	905	5	622	247	111	223	68	111	14	4	97	6	12	10	8	416	92	460	9	132	58	7	71	11	144	152	406	29	249	641	374	150	194	5	31	78	118	7	518	322	437	1030
PKA1H_060015600.1	455	31	906	67	86	151	253	122	113	420	57	113	9	45	109	405	112	1286	3	109	415	25	32	42	46	62	109	219	124	35	10	66	1314	22	1184	46	129	77	184	267	75	23	328	795	264	726	607	2126	41	1235	128	159	430	7	6	257	113	167	39	47	327	4	309	118	253	107	59	95	44	78	10	16	87	47	16	50	597	1298	87	24	343	154	13	169	10	145	15	159	158
PKA1H_060015700.1	53	77	522	174	506	45	156	409	121	122	88	75	20	2	4	37	16	519	43	561	1467	599	83	24	148	22	8	70	65	8	3	6	409	9	428	209	12	14	141	305	95	3	186	445	257	358	187	279	20	780	563	299	767	177	128	256	188	304	207	40	152	11	93	10	205	246	377	301	353	203	16	23	22	50	19	64	108	429	498	455	154	190	6	101	24	76	53	36	107
PKA1H_060015800.1	9	12	3	24	91	37	10	4	3	7	12	2	54	1	1	1	1	5	8	1	46	12	6	5	28	4	8	1	1	1	11	1	1	27	9	12	8	13	22	23	20	4	1	20	10	6	13	47	4	34	12	57	123	56	6	57	88	79	70	19	31	16	1	6	1	25	6	45	58	44	6	13	3	2	53	2	1	9	9	14	25	41	18	59	22	2	28	7	5
PKA1H_060015900.1	1780	57	115	334	3016	452	2381	299	523	72	40	1035	5888	182	31	90	42	47	6721	21	351	301	239	24	25	131	31	47	139	51	17	97	111	45	92	5139	1627	605	54	61	109	29	39	80	53	36	684	63	19	3426	250	54	67	1956	87	70	35	5215	34	22	887	198	63	29	166	83	39	3583	48	58	63	58	53	40	11609	115	216	392	110	33	47	42	8576	55	7598	3217	45	24	3913
PKA1H_060016000.1	27766	10850	28534	12169	12300	27402	15526	21501	18392	8128	6580	4703	2099	18086	20579	19572	3875	50774	4962	15800	68157	8680	2424	308	4349	7616	18905	25695	5511	11037	14321	19358	31877	16952	22850	10735	70404	20305	25065	30613	25591	1149	61320	41965	23134	14767	13622	25408	811	27833	9747	6335	9150	4539	2866	2715	2906	3891	31119	12190	38339	3729	15216	2318	14329	7025	7870	2626	3870	3679	9356	9074	16773	16488	6948	7442	18191	19226	10399	9761	5798	7487	8046	8106	9184	18321	23341	23638	37502
PKA1H_060016100.1	39	23	57	27	19	16	14	9	13	30	21	38	43	10	14	45	1	108	7	6	27	5	20	15	41	60	28	26	16	16	27	1	55	24	24	14	9	7	14	23	24	1	10	48	45	54	30	23	29	28	15	73	24	14	5	16	12	11	45	13	60	57	51	4	17	5	5	8	7	7	59	27	10	19	24	1	9	72	22	5	17	27	12	45	22	34	10	47	31
PKA1H_060016200.1	319	189	430	207	500	174	87	342	251	101	197	69	152	21	13	48	10	132	77	204	356	184	79	84	90	35	105	145	193	42	16	6	241	206	648	269	299	55	255	287	141	59	379	445	124	132	317	138	30	2059	184	993	2795	162	481	174	667	151	747	285	1433	61	40	16	120	132	111	161	173	42	44	234	385	151	134	59	117	107	173	174	257	135	74	139	327	59	251	63	140
PKA1H_060016300.1	2886	2495	1057	1185	264	321	260	470	247	357	1209	952	402	265	698	374	170	1541	2190	400	612	192	129	66	196	476	1514	315	422	186	1167	268	228	168	386	155	308	91	251	174	944	504	1209	2709	1288	243	1695	4190	52	620	1717	257	2606	437	426	592	611	2654	3328	1522	303	226	1197	180	1003	512	243	454	820	227	2025	2096	3141	2745	1683	575	364	344	132	461	588	1837	201	2617	3143	637	424	1547	6237
PKA1H_060016400.1	1555	61	1012	45	1039	408	82	366	437	217	305	129	87	730	720	1053	99	2318	126	605	689	28	17	9	55	39	574	817	150	178	428	555	1521	132	853	390	1405	511	388	326	56	31	1762	1888	1319	936	756	988	12	784	169	81	221	140	42	230	15	134	701	324	1498	12	1067	112	600	254	31	235	142	18	163	135	283	435	305	392	1083	323	155	26	15	60	166	35	266	631	770	1053	1130
PKA1H_060016500.1	1617	486	251	1269	374	98	59	288	404	5511	6296	8112	46336	43	34	114	28	681	8993	60	14	1533	269	1477	575	1	350	309	14	399	75	83	621	1401	1532	109	90	377	1665	968	28	69	670	6658	1517	477	3003	4302	190	195	211	42	174	114	297	11	9	697	1640	413	34	1365	44	41	500	9940	199	13908	2181	1152	8582	3140	638	2292	617	57	348	1211	504	70	881	507	2643	3615	31921	4473	2062	1067	810
PKA1H_060016600.1	749	11	356	44	1	188	64	110	144	5	7	11	0	969	1050	940	860	1323	5	1067	2971	30	29	1	3	24	562	796	756	571	1002	1355	1111	30	11	28	331	575	70	158	26	22	853	1141	725	237	274	263	8	78	19	11	8	4	1	4	1	1	894	541	1683	1	557	114	397	145	68	7	13	2	18	5	126	395	1	188	333	280	12	7	10	2	26	2	2	95	57	163	840
PKA1H_060016700.1	9	1	3	1	1	2	1	1	2	2	5	6	1	5	2	3	4	5	1	2	1	1	2	1	1	1	1	12	7	1	5	16	3	1	1	1	3	1	4	2	1	2	3	4	4	4	2	2	2	1	1	1	1	1	1	1	1	1	1	8	12	1	1	1	1	1	2	1	1	1	1	1	2	3	1	2	2	2	1	1	1	1	1	1	1	5	1	1	15
PKA1H_060016800.1	0	0	0	0	0	0	0	0	0	0	0	0	0	0	0	0	0	0	0	0	0	0	0	0	0	0	0	0	0	0	0	0	0	0	0	0	0	0	0	0	0	0	0	0	0	0	0	0	0	0	0	0	1	0	0	1	0	0	0	0	0	0	0	0	0	0	0	0	0	0	0	0	0	0	0	0	0	0	0	0	0	0	0	0	0	0	0	0	0
PKA1H_060016900.1	341	1294	1284	912	365	294	111	895	1072	324	220	304	2937	12	16	54	180	616	1620	1201	3510	2278	1728	364	3929	113	476	181	6	478	42	10	240	144	881	1346	689	54	676	214	105	473	237	59	319	237	325	1383	40	98	151	115	386	34	32	65	18	525	912	232	36	416	56	1	447	821	152	524	1490	259	791	350	88	31	412	16	83	518	607	235	96	1240	375	409	372	665	152	31	59
PKA1H_060017000.1	23673	1984	18304	2507	1098	13996	3488	11752	9852	2112	2461	1207	350	18010	18716	21601	1781	45675	2057	11402	30090	2259	1110	4	1866	1832	16331	21400	3028	11021	13830	19389	27521	7885	6507	5337	45537	12737	14582	10494	5357	330	46540	39204	20697	10962	9651	15151	417	9156	2475	839	1164	397	87	149	12	471	15395	7105	11544	1056	13145	1763	10532	3375	2311	334	1714	563	5449	3377	11399	12301	963	5844	11712	9788	5559	2313	530	1348	2822	1894	3404	12717	12527	16573	27431
PKA1H_060017100.1	0	0	0	2	0	0	0	0	0	0	0	0	0	0	0	0	0	1	0	0	0	0	0	0	0	0	0	0	0	0	0	0	0	0	0	0	0	0	0	0	0	0	0	0	0	0	0	0	0	0	0	0	0	2	5	0	2	0	0	0	0	0	0	0	0	0	0	0	0	1	0	0	0	0	0	0	0	0	0	0	0	0	0	0	0	0	0	0	0
PKA1H_060017200.1	1708	2505	3087	3637	2950	1419	2357	3291	2166	90	215	464	836	604	731	846	34	1176	421	1841	10548	1288	1460	191	1433	1015	162	349	593	116	476	243	1716	370	3553	2942	3895	1389	1784	2891	2339	14	2467	1522	1549	794	643	1995	76	3773	534	1641	1471	68	864	351	250	420	1015	595	416	497	111	172	600	894	657	456	857	619	108	239	109	222	1306	337	927	1225	352	272	1036	1867	498	994	183	786	702	96	1299
PKA1H_060017300.1	14	13	23	18	29	15	26	139	21	17	7	16	18	15	32	19	3	7	13	13	1103	11	11	12	31	17	8	39	47	20	111	107	55	41	126	275	710	72	16	25	23	84	44	36	27	7	70	340	12	409	83	127	17	19	13	7	5	27	8	16	79	31	31	19	16	24	18	17	60	7	57	12	63	311	16	41	25	98	17	6	16	21	13	5	19	11	19	23	255
PKA1H_060017400.1	16	8	223	103	97	1	24	68	57	38	15	20	1	1	1	1	1	235	2	6	1209	5	13	4	1	2	1	3	1	1	1	1	125	3	134	122	8	3	13	29	38	2	3	64	15	6	26	4	24	934	44	248	199	4	13	12	21	3	8	1	32	2	3	1	30	178	54	9	15	8	1	3	1	1	5	2	18	289	103	67	68	20	2	4	1	3	1	1	7
PKA1H_060017500.1	237	63	86	12	59	110	123	40	116	303	257	214	612	497	255	618	21	84	1048	333	29	80	36	18	439	803	968	954	157	1414	718	503	59	14	117	186	406	18	259	181	185	71	13	23	495	415	345	859	9	338	211	9	313	173	128	246	164	181	2001	289	433	271	337	16	118	102	50	19	87	275	609	477	436	670	76	85	27	240	21	14	52	165	261	33	595	501	415	171	779
PKA1H_060017600.1	1844	1655	1524	658	1202	2806	1115	958	1248	729	525	389	696	1304	1131	1201	450	2200	2435	892	2170	402	43	36	1502	2984	4361	2462	540	4747	1659	1559	1067	2785	719	2589	6432	1332	2445	3029	2575	459	2934	2418	1540	924	630	1241	38	653	330	571	581	154	169	263	336	280	5862	1371	3209	966	775	140	571	226	141	68	177	591	1642	1237	1979	1305	1946	446	1014	667	268	231	81	867	1729	1296	1550	1804	2774	2404	2189
PKA1H_060017700.1	6643	4240	8945	8880	7595	5839	5621	4220	5541	1756	1292	661	876	3152	1759	4788	163	9387	128	2696	6458	2330	1363	161	280	84	1252	3366	197	310	522	1690	5113	3061	9969	4493	13057	3662	6408	7147	5768	60	10688	7545	5739	4289	4922	11245	115	3060	6526	2229	5985	1612	1420	1027	2062	3952	4129	916	3502	824	3313	470	3640	3165	4336	2354	3389	2403	1743	2264	2278	2536	1715	1202	3629	6456	2724	4017	2480	4175	1160	3126	3916	5157	3548	2789	10511
PKA1H_060017800.1	120	1443	931	1676	1712	238	555	322	732	8	51	13	1122	0	0	12	18	184	1286	1055	441	2400	1182	95	841	669	471	87	1	448	7	1	49	625	1828	1093	714	31	239	724	779	318	103	2	192	218	17	1084	0	2	17	691	32	5	7	15	8	148	1334	31	104	44	2	0	55	810	227	7	142	479	116	168	4	5	1199	3	2	198	12	16	4	9	387	388	322	58	14	3	3
PKA1H_060017900.1	29	14	10	19	46	25	37	18	19	13	14	3	52	25	8	28	6	18	14	1	2	2	2	9	8	7	9	12	5	9	16	4	18	47	63	32	122	27	43	45	26	5	72	7	20	26	6	14	1	138	12	83	113	16	8	33	37	79	15	12	117	12	11	3	5	2	2	3	5	20	33	14	8	9	9	9	13	14	4	6	7	17	23	18	37	24	50	32	65
PKA1H_060018000.1	8	3	13	12	18	4	12	3	6	11	7	6	1	2	5	1	1	4	6	9	4	2	2	6	1	6	19	3	2	2	3	3	6	18	6	15	19	3	9	6	1	3	23	4	9	5	6	14	1	40	9	26	63	9	5	23	20	21	4	5	29	4	7	1	2	2	1	16	9	9	4	14	6	12	6	5	5	5	10	4	4	10	3	13	8	8	8	27	6
PKA1H_060018100.1	2	5	1	1	1	1	3	2	1	1	1	2	1	1	1	1	2	1	1	2	7	0	1	1	2	1	3	1	3	2	2	1	3	4	4	8	4	4	2	2	4	1	3	1	1	2	1	2	1	39	2	17	16	2	1	13	1	2	3	4	51	2	1	2	2	2	1	9	2	6	4	2	1	1	2	1	1	4	4	1	6	2	1	2	5	1	2	3	2
PKA1H_060018200.1	0	0	0	0	0	0	0	0	0	0	0	0	0	0	0	0	0	0	0	0	0	0	0	0	0	0	0	0	0	0	0	0	0	0	0	0	0	0	0	0	0	0	0	0	0	0	0	0	0	0	0	0	0	0	0	0	0	0	0	0	0	0	0	0	0	0	0	0	0	0	0	0	0	0	0	0	0	0	0	0	0	0	0	0	0	0	0	0	0
PKA1H_060018300.1	12	2	17	16	26	10	12	8	6	19	52	14	54	5	6	15	13	43	33	12	111	25	11	6	11	33	18	12	44	13	14	12	17	9	65	10	8	4	6	20	14	19	70	27	33	65	33	57	6	516	78	166	484	64	25	149	175	158	62	14	122	7	11	1	4	11	16	10	12	9	9	11	37	32	8	4	26	33	26	16	14	28	2	1	14	9	66	47	17
PKA1H_060018400.1	0	4	7	0	7	27	5	0	67	0	7	0	0	38	5	19	0	49	0	0	0	0	0	0	0	0	173	75	0	86	38	0	64	21	0	0	32	99	9	27	11	0	42	28	100	41	34	0	0	75	61	0	0	0	0	0	0	386	32	0	17	0	39	0	0	0	0	0	0	0	0	7	15	91	2	8	14	0	0	0	0	0	0	0	10	73	222	46	57
PKA1H_060018500.1	981	3427	1613	2703	1300	1685	1814	3178	4047	3062	2517	1938	10822	158	225	377	268	1991	4504	1382	6101	1600	1733	1032	12393	6095	5203	1021	139	2163	368	173	917	3541	1989	1179	781	620	3407	3038	1187	1060	1594	1011	1380	840	1160	3103	62	3281	3033	1447	4908	4580	2692	3283	2705	5627	8278	1442	2691	5179	291	54	775	855	1849	2525	8180	7259	5443	5105	1752	1052	5790	170	309	1474	1008	2046	4165	14633	1526	10284	6737	5087	1649	606	924
PKA1H_060018600.1	1291	1003	2283	2566	2454	643	1216	1566	1477	503	280	356	340	514	740	967	1424	3149	84	2514	11101	3998	2025	829	779	260	336	337	298	94	84	390	1747	370	4856	1307	1599	372	1317	1688	1155	292	2460	1864	1360	1203	1160	2467	79	3525	1724	1541	1792	917	605	1382	249	693	1931	683	2527	204	694	156	1412	2366	1802	1092	1127	583	182	309	169	334	243	281	873	2689	2677	2003	1951	1270	129	661	320	566	262	426	791
PKA1H_060018700.1	1	83	2	10	25	6	5	9	10	15	3	14	323	0	0	0	0	7	40	5	10	4	9	21	9	10	29	4	0	0	1	0	1	3	2	19	124	6	10	4	18	1	14	7	3	0	8	4	0	29	3	13	32	14	22	47	0	19	7	13	4	108	2	0	2	3	6	109	59	15	126	11	24	2	29	0	0	1	4	6	10	59	79	35	43	28	15	14	6
PKA1H_060018800.1	279	146	509	430	355	207	280	270	373	284	110	103	48	0	0	222	0	1338	16	398	1411	401	120	0	74	79	32	12	0	42	55	0	617	82	81	236	300	0	372	241	198	33	252	376	303	439	357	880	53	1176	652	321	721	447	195	332	349	580	149	0	0	48	266	0	467	205	110	75	106	43	0	148	33	0	43	26	138	103	321	278	191	211	26	45	139	107	80	91	0
PKA1H_060018900.1	1306	61	1290	553	16	260	683	32	184	221	282	102	7	811	969	1089	427	4056	2	546	973	10	86	31	18	37	81	206	146	4	48	439	1783	17	773	58	573	406	236	233	299	12	2901	1275	1449	872	575	1104	2	1758	252	52	942	301	124	490	274	422	254	194	1910	6	1215	85	820	78	183	218	28	19	22	57	5	506	19	189	1047	697	184	148	1	95	8	60	72	168	79	321	879
PKA1H_060019000.1	331	971	585	324	289	495	750	214	320	180	28	44	379	122	24	66	4	113	331	334	793	394	63	22	132	180	596	741	125	470	795	483	192	850	297	988	1612	180	582	697	500	111	576	124	249	237	54	345	64	1586	115	163	458	149	159	325	280	128	3522	184	311	1317	81	11	222	216	268	167	304	529	2962	1208	2331	1144	784	84	171	201	460	697	453	827	675	468	203	394	2046	374	225
PKA1H_060019100.1	113	81	103	258	24	37	51	18	217	30	7	64	17	243	57	68	22	27	7	16	47	33	26	34	15	10	24	18	27	5	57	25	109	62	37	30	70	450	39	66	28	9	83	21	52	240	40	109	10	42	53	22	39	42	28	58	45	32	45	23	797	11	21	33	20	29	13	13	11	17	8	10	8	26	14	10	26	16	18	54	23	69	6	9	10	25	23	17	38
PKA1H_060019200.1	377	2728	948	1539	4225	501	769	513	2501	564	45	417	963	265	395	291	85	2446	749	540	6797	1159	4380	526	1761	666	276	153	25	98	102	81	733	1195	992	676	1178	369	1418	1777	1044	98	2682	1406	296	740	131	1816	104	3462	546	1540	4456	416	240	278	326	331	467	391	681	459	303	41	837	484	3387	619	5034	2673	182	1104	185	74	1388	55	258	897	1732	6130	7128	8561	402	3571	683	805	349	135	242
PKA1H_060019300.1	2	1	3	1	1	2	1	1	1	2	1	3	1	1	1	1	2	31	1	19	109	1	2	2	1	4	3	8	12	1	5	1	1	1	2	6	3	1	2	2	6	1	2	1	1	1	2	8	1	18	2	1	5	2	2	2	6	7	23	1	7	1	3	1	2	2	3	2	2	3	3	2	1	1	2	1	1	8	9	10	3	2	2	2	2	1	1	1	3
PKA1H_060019400.1	6283	60	20024	31	25	223	34	3878	24	40	87	89	18	45	63	71	58	88944	49	58	70905	61	73	33	32	50	77	100	45	46	66	100	3584	1912	4950	20	30	28	10581	27	33	92	53036	29598	49	51	62	44	66	15629	41	1754	35	32	24	39	34	27	41	42	5044	336	10601	2983	13478	3017	7437	137	2038	978	964	2025	7380	6600	421	5766	16419	8183	10107	8801	2737	77	2145	1113	44	51	6114	10898	16283
PKA1H_060019500.1	73	35	290	185	89	4	14	358	142	232	454	309	151	45	26	12	0	276	5	110	549	211	175	0	28	50	59	41	9	0	0	0	16	0	78	45	155	33	76	177	22	0	897	258	357	296	86	1010	0	1239	932	187	1896	1429	1017	711	1183	1132	263	25	466	56	28	10	20	121	94	10	63	243	0	81	0	69	114	0	40	28	94	274	179	646	10	141	57	373	104	44	97
PKA1H_060019600.1	258	14	1973	172	144	109	133	1192	307	347	618	504	21	368	840	1196	363	3066	12	1562	3110	688	43	8	24	11	42	265	64	8	84	161	662	97	887	144	31	103	361	965	454	65	2939	1149	2183	1408	854	3105	65	1418	878	354	1179	436	582	322	421	705	608	156	825	5	362	32	1223	851	281	124	113	39	24	9	29	237	28	177	569	1008	658	1035	393	329	21	54	60	309	110	68	281
PKA1H_060019700.1	64	174	79	164	12503	295	704	604	327	438	321	102	266	10	14	24	10	124	456	63	221	542	1002	397	554	207	81	119	41	15	5	7	42	110	78	80	100	57	636	446	124	376	198	89	191	197	57	100	220	374	120	110	6462	106	255	118	298	179	142	182	53	374	77	8	110	194	626	129	497	759	259	479	156	158	112	5	34	71	358	372	272	779	232	196	352	224	59	41	47
PKA1H_060019800.1	15	4	6	3	154	120	80	168	5	31	10	1	1	75	144	118	149	291	11	2	270	16	8	1	13	8	104	132	78	140	21	42	119	4	542	3	22	62	140	204	11	16	383	5	212	100	8	22	0	245	1	1	43	1	1	1	4	2	77	108	875	50	210	0	91	4	18	1	4	3	0	36	35	125	3	11	94	6	212	8	2	19	0	1	29	84	6	3	481
PKA1H_060019900.1	3045	891	4491	2082	1874	2214	2559	2199	2290	1522	753	438	18	1301	818	1478	235	5301	74	2386	2520	746	385	0	68	38	963	2491	161	131	737	1293	3699	1494	3590	1429	2565	1713	2844	1440	2153	99	5116	5800	2810	2883	2785	4504	157	4403	3422	403	2508	798	315	457	305	1811	2915	1034	2134	137	1826	400	2788	917	1481	447	435	156	1384	959	2038	1808	234	590	1663	3750	1573	1171	460	740	389	103	1167	3205	2363	2386	3743
PKA1H_060020000.1	11	115	114	108	244	119	63	806	700	48	18	24	65	2	1	1	2	1	29	1	10	18	152	60	148	39	23	6	4	26	6	2	2	84	38	163	18	13	56	13	30	27	7	42	3	2	5	5	1	49	24	17	52	35	22	99	23	85	27	16	94	35	1	1	1	29	47	77	90	17	42	32	102	9	444	6	3	7	31	47	69	118	38	40	21	38	29	124	6
PKA1H_060020100.1	4780	3294	4684	6167	8113	6557	4822	6136	4972	1717	1623	1035	3640	1591	787	2599	131	3241	4435	760	2493	1138	691	106	1439	914	4017	4942	152	1265	1118	1232	2473	5978	5899	7968	9740	1696	7906	6482	6524	219	5266	3249	2061	1954	2304	5184	164	5813	3464	2172	7507	4859	3187	514	1952	4765	1664	602	1268	3585	1780	162	1195	674	2242	2280	3583	2373	5499	7043	5755	3749	5829	721	2081	3029	2496	2642	2692	10585	3594	6810	10253	15076	8279	3691	6784
PKA1H_060020200.1	1	1	1	3	5	0	1	1	1	3	4	0	0	1	0	1	0	1	2	1	24	5	0	0	1	0	0	1	0	2	0	0	0	1	0	3	1	0	1	1	1	1	3	0	2	2	1	1	0	11	6	5	6	7	0	0	4	3	4	0	3	0	0	0	2	6	2	3	2	0	0	0	0	0	0	0	0	2	3	8	4	2	0	1	0	1	0	0	1
PKA1H_060020300.1	837	222	1898	708	647	257	507	677	701	429	413	182	52	386	392	672	94	3313	12	1581	3287	1757	583	112	82	22	61	504	42	2	48	213	1034	126	1698	469	478	149	618	634	645	30	1421	1631	1264	1054	1555	1852	119	2272	1356	714	767	1109	769	209	471	237	632	269	196	41	1119	145	1831	1586	1573	931	1094	531	20	274	179	392	52	237	778	1258	1990	2341	1229	815	47	295	151	346	218	211	626
PKA1H_060020400.1	120	71	97	103	132	66	334	67	110	27	63	17	27	161	131	404	25	103	3	67	118	57	73	13	37	4	20	132	28	2	3	4	55	25	140	288	36	77	92	40	67	3	85	258	129	173	150	91	6	94	55	40	58	49	5	68	6	20	27	3	279	13	259	28	376	65	74	39	91	42	4	33	9	25	33	72	399	119	62	68	72	75	21	31	51	28	76	49	610
PKA1H_060020500.1	37	10	58	11	22	37	38	41	22	6	9	2	1	4	7	13	6	18	11	9	4	25	3	1	12	40	56	27	2	9	57	35	30	17	2	10	56	3	41	43	10	6	5	6	45	2	41	17	4	4	4	22	35	6	5	9	3	3	30	14	5	1	5	2	10	2	1	3	3	4	3	3	13	13	8	5	32	3	11	4	13	19	8	3	19	3	21	26	18
PKA1H_060020600.1	34	44	124	48	83	61	43	54	104	41	58	30	16	99	79	99	9	112	15	198	368	414	157	11	95	139	272	210	9	176	171	126	36	58	235	91	23	9	21	66	65	31	96	47	235	125	199	301	17	180	217	146	178	149	15	18	9	62	381	75	37	20	35	7	113	190	153	71	147	50	17	57	35	51	37	22	34	186	175	169	141	115	18	106	70	68	75	21	91
PKA1H_060020700.1	1	3	1	1	2	1	1	4	2	1	2	1	1	1	1	1	1	1	2	1	2	1	6	2	19	4	4	5	1	3	1	3	1	4	1	3	3	1	2	2	1	4	1	1	1	1	1	4	1	2	1	1	2	1	1	2	2	1	3	2	3	2	1	1	1	1	1	2	1	4	1	3	2	6	12	1	1	1	1	2	2	3	3	4	6	3	3	1	5
PKA1H_060020800.1	1	1	1	1	1	1	1	1	1	1	1	1	2	1	1	1	1	1	1	1	1	1	1	1	1	1	2	1	1	5	1	1	1	1	1	1	2	1	1	2	1	1	1	2	3	1	1	1	1	1	1	1	1	1	1	1	2	1	1	1	5	1	1	1	1	1	1	1	1	2	1	3	1	2	1	3	1	1	1	1	1	1	1	1	1	1	2	1	1
PKA1H_060020900.1	23	66	9	53	79	85	69	51	111	2	11	3	15	24	47	15	62	146	10	140	575	111	11	6	14	6	12	184	24	65	53	31	41	4	118	101	416	12	61	32	109	6	200	2	46	70	117	9	2	158	72	92	69	7	6	5	4	13	75	58	391	12	56	4	20	6	3	13	51	6	2	23	3	13	13	6	13	73	7	3	5	36	11	5	8	7	8	2	9
PKA1H_060021000.1	78	2701	58	824	2818	346	1416	656	640	211	21	72	3680	2	2	4	1	2	27	4	9	4	411	235	1818	148	144	44	14	248	5	4	10	651	109	1578	1614	56	262	446	716	40	74	3	9	8	19	83	2	35	85	60	718	256	137	496	328	505	1620	14	426	235	4	1	2	14	106	809	554	440	625	212	44	118	267	4	26	4	3	60	1122	1162	74	1280	1079	952	322	31	54
PKA1H_060021100.1	25	5	20	8	8	10	13	13	6	173	13	64	12	5	29	69	6	28	15	389	41	95	154	7	41	3	7	22	5	7	1	1	20	9	16	9	7	4	9	9	15	12	10	11	213	249	331	568	6	10	347	14	17	11	11	11	9	12	12	21	19	2	19	36	62	67	14	22	5	6	10	6	3	10	9	11	23	26	14	14	9	5	9	10	9	16	6	13	29
PKA1H_060021200.1	0	519	61	90	116	20	913	65	63	316	264	44	1214	0	0	0	0	10	570	0	17	15	57	357	517	6	35	0	0	70	0	0	0	630	21	229	331	56	59	41	604	54	11	20	19	42	42	31	95	11	14	41	27	74	70	28	75	51	202	21	26	797	0	0	126	52	321	484	78	297	696	100	74	69	841	0	0	16	22	33	942	131	593	1170	239	504	193	34	26
PKA1H_060021300.1	281	7	131	3	6	5	46	7	13	98	49	10	0	119	320	624	47	31	0	65	30	2	4	0	0	1	3	31	89	0	21	32	268	15	4	6	16	12	8	8	69	0	64	36	20	47	138	44	29	8	6	15	7	4	2	19	13	4	69	4	118	0	248	121	476	5	9	9	1	3	8	2	14	74	8	156	551	11	7	3	19	2	14	10	6	80	56	17	26
PKA1H_060021400.1	78	19	58	25	14	25	111	25	20	151	42	44	15	78	46	150	24	72	10	34	23	8	4	11	5	3	21	57	91	19	50	84	155	48	20	16	56	51	28	18	90	6	40	135	27	55	56	84	125	144	16	78	238	10	23	7	6	8	65	15	148	27	119	39	69	13	49	28	7	5	72	13	112	421	104	82	387	135	37	8	130	4	124	23	23	68	212	19	95
PKA1H_060021500.1	89	36	176	110	105	17	231	72	66	174	62	10	153	67	151	323	75	151	24	45	588	191	63	83	237	11	17	64	31	49	55	131	317	77	225	125	160	33	70	57	237	15	30	2	67	171	104	140	22	23	62	21	51	6	10	16	6	4	191	8	141	34	75	13	174	47	79	38	20	18	57	12	3	22	133	25	152	138	83	50	258	14	34	102	13	37	131	12	34
PKA1H_060021600.1	18	33	45	13	100	9	63	23	20	9	10	6	123	25	0	29	4	136	14	45	729	45	76	6	41	19	33	10	6	0	0	0	63	11	57	23	53	4	37	97	76	21	5	38	13	26	8	17	20	229	210	13	73	22	16	26	57	51	12	31	0	6	5	0	31	47	28	78	30	35	8	21	0	35	63	0	17	102	79	90	97	221	36	96	45	15	37	26	13
PKA1H_060021700.1	1	1	3	1	3	4	2	2	2	9	3	6	3	1	1	2	0	17	1	2	9	1	1	1	1	3	1	22	8	2	2	1	13	1	4	1	1	2	1	5	3	3	13	12	2	12	4	19	1	44	10	18	73	21	6	38	26	14	10	2	18	2	2	1	1	1	5	6	7	1	2	1	4	4	2	1	5	10	1	4	9	3	3	1	8	6	3	19	5
PKA1H_060021800.1	1	1	2	1	1	2	2	4	2	3	2	1	1	1	1	1	0	1	2	1	1	1	1	1	1	1	1	1	1	1	1	2	9	2	1	1	8	1	1	17	1	2	3	6	3	1	2	1	1	1	1	4	2	1	3	5	2	8	3	1	24	2	1	0	1	1	2	1	1	4	2	1	2	1	1	1	1	4	1	1	1	3	2	1	5	1	6	1	0
PKA1H_060021900.1	0	0	0	0	0	0	0	0	0	0	0	0	0	0	0	0	0	0	0	0	0	0	0	0	0	0	0	0	0	0	0	0	0	0	0	0	0	0	0	0	0	0	0	0	0	0	0	0	0	0	0	0	0	0	0	0	0	0	0	0	0	0	0	0	0	0	0	0	0	0	0	0	0	0	0	0	0	0	0	0	0	0	0	0	0	0	0	0	0
PKA1H_060022000.1	0	3	0	0	4	0	0	1	3	0	0	0	0	0	0	0	0	0	0	0	0	0	1	0	17	0	0	0	0	1	0	0	0	0	1	0	0	0	0	0	0	0	0	0	0	0	0	0	0	1	0	0	1	0	1	0	3	2	0	0	0	9	0	0	0	0	3	12	1	11	0	14	0	0	0	0	0	0	0	0	5	7	0	9	3	0	0	0	1
PKA1H_060022100.1	127	19	104	41	16	89	27	56	26	31	33	13	0	119	104	521	25	403	0	300	197	38	6	0	0	2	4	80	10	0	2	25	517	0	188	8	173	73	134	75	226	8	215	539	555	78	177	119	23	55	51	76	10	42	12	11	0	8	96	29	72	1	344	37	110	56	43	17	20	7	0	0	15	71	3	16	239	137	45	87	2	7	0	8	16	68	18	71	163
PKA1H_060022200.1	48	144	70	97	157	107	133	100	99	1062	616	447	592	1963	2731	3546	35	2527	239	1455	87	2183	1351	180	765	146	1757	2748	27	1382	1055	1682	64	162	144	91	275	119	100	96	167	29	2487	969	4698	1346	3022	5994	25	25	68	24	2291	1959	562	861	311	1773	8651	1879	74	42	2733	304	1751	2747	3933	1729	1453	1014	1394	2066	711	1475	48	214	40	2420	809	637	424	929	1067	486	2317	2181	63	484	5487
PKA1H_060022300.1	0	0	1	0	1	0	1	0	1	0	1	0	0	0	0	0	0	1	0	1	1	1	0	0	0	0	0	0	0	0	0	0	0	0	1	0	0	0	1	1	1	0	0	0	1	0	0	0	0	0	1	0	1	0	0	0	0	0	0	0	0	0	0	0	0	0	0	0	0	0	0	0	0	0	0	0	1	1	0	1	0	0	0	0	1	0	0	0	0
PKA1H_060022400.1	410	129	425	75	29	278	132	368	80	148	60	38	20	341	380	568	58	811	13	174	738	97	18	10	43	47	41	219	38	14	18	123	700	40	301	69	327	227	290	280	383	21	834	589	275	342	335	942	38	699	175	146	395	63	57	118	108	252	128	168	463	20	439	37	266	156	370	85	54	101	11	33	49	162	22	88	404	325	85	23	109	80	49	23	50	274	143	95	368
PKA1H_060022500.1	6	19	4	15	33	6	17	14	12	7	17	11	36	0	0	8	11	8	15	14	10	18	15	30	24	11	2	7	0	0	0	0	5	9	9	9	6	0	9	13	9	5	3	4	5	9	15	8	12	11	13	13	6	8	12	4	4	1	4	7	2	15	4	15	19	22	22	7	22	37	3	19	6	0	5	0	7	11	14	13	21	35	6	31	12	12	7	0	4
PKA1H_060022600.1	6	11	6	14	13	6	10	8	10	8	7	7	3	4	4	5	12	4	0	6	6	13	26	10	3	2	4	7	7	3	3	2	6	9	7	3	8	6	6	11	10	13	6	4	7	7	6	7	6	4	7	6	3	3	6	3	2	2	7	7	9	7	5	3	8	11	11	4	12	10	2	16	5	4	3	4	4	9	14	14	15	12	4	12	4	12	3	6	6
PKA1H_060022700.1	51	7	21	13	6	18	10	43	28	2	83	2	8	39	39	56	6	3	1	58	344	2	11	3	1	6	3	41	18	4	3	36	59	20	42	2	68	7	27	17	42	2	2	3	116	7	79	30	4	33	2	21	41	1	3	12	16	1	4	5	16	6	35	28	17	3	2	3	4	14	1	5	3	5	9	39	3	2	27	9	3	4	2	11	2	1	7	3	4
PKA1H_060022800.1	322	572	958	753	689	747	316	329	556	147	262	207	40	213	85	565	11	559	101	172	776	346	133	52	30	34	327	500	38	243	140	288	533	471	654	245	1479	203	475	656	910	10	348	403	239	181	375	1213	18	483	1394	295	249	200	275	108	112	313	42	43	119	52	323	6	416	769	841	695	354	208	236	298	204	344	198	107	366	1378	495	229	412	220	234	141	351	910	413	179	1196
PKA1H_060022900.1	3	1	8	4	31	2	21	6	2	3	18	3	0	3	62	7	6	62	0	14	504	7	34	0	1	0	4	3	4	0	4	19	6	2	5	2	1	39	4	2	2	1	2	129	8	3	57	3	0	50	4	5	6	6	8	10	7	2	2	8	210	1	22	28	21	181	2	7	3	2	1	2	2	2	1	9	20	21	6	38	9	5	3	2	1	4	2	5	2
PKA1H_060023000.1	21	73	265	24	144	18	115	43	14	48	47	43	49	65	58	45	35	1835	24	55	1476	98	75	30	236	424	82	264	52	129	72	114	47	39	34	42	20	128	57	73	22	25	797	879	100	16	67	208	76	687	35	168	79	103	468	642	116	80	61	116	272	27	45	198	179	413	75	56	42	40	20	259	34	75	138	173	108	297	29	232	262	157	99	43	145	605	220	53	294
PKA1H_060023100.1	54	20	89	32	65	15	127	40	19	34	60	16	7	7	17	134	33	232	3	17	98	73	20	58	23	23	42	10	12	50	12	41	36	19	57	19	47	230	111	36	15	19	40	23	18	21	13	29	21	95	18	23	20	13	11	66	28	7	26	28	174	10	48	254	59	49	16	39	12	6	3	57	6	33	12	12	87	129	32	40	157	16	79	20	4	9	10	12	6
PKA1H_060023200.1	1002	11355	1424	12694	18835	1544	23437	1637	2543	427	494	318	6093	14250	5357	11312	1934	1040	7209	182	6291	472	707	845	310	1066	1231	477	485	2956	2464	9685	2642	2277	30720	18697	43215	20642	1033	2596	1859	455	1105	1169	836	739	617	508	926	911	297	745	6486	310	236	381	516	332	362	3583	14283	1084	730	2551	434	4094	863	934	985	683	601	1867	701	597	831	1075	964	2374	944	3837	4614	1392	7583	2113	780	1158	1250	873	853
PKA1H_060023300.1	9649	2249	5956	3453	5451	8713	7499	8983	3802	4036	3583	2228	319	6007	8544	3216	709	18640	362	3597	42439	7057	4410	681	2125	874	2925	9183	2568	835	3672	7527	8247	3499	6064	2529	11880	5308	5349	6099	4815	531	13551	17167	3765	5178	6073	8083	952	10719	12350	4565	17747	10034	7066	4017	4804	2151	2672	7762	14371	708	4824	192	4943	8161	9085	6842	6255	2179	1838	3455	4954	4274	860	4026	6605	6975	8066	12215	5993	7429	1305	4779	5858	9110	7714	12287	16252
PKA1H_060023400.1	31	35	9	107	50	6	56	37	13	18	8	2	1	6	7	36	8	178	0	51	93	6	3	1	3	1	6	5	4	3	2	42	50	14	202	37	71	24	61	70	42	7	114	77	8	22	25	117	2	106	6	11	119	56	6	13	14	5	23	4	70	3	10	2	25	24	32	8	4	3	5	4	3	15	1	24	14	16	20	66	34	11	3	9	13	5	4	1	3
PKA1H_060023500.1	6	4	7	7	5	4	5	4	6	12	89	4	3	4	23	28	9	7	3	140	8	166	4	7	23	8	78	15	4	18	6	8	6	2	6	5	6	5	7	4	6	5	6	7	411	5	7	308	17	8	51	5	8	6	56	5	5	3	6	158	4	2	6	3	9	8	6	7	4	4	34	10	4	7	2	7	6	4	5	5	5	5	4	13	3	3	4	5	5
PKA1H_060023600.1	198	202	248	87	562	129	216	308	210	747	311	236	466	241	417	771	112	830	183	824	2751	332	263	57	316	471	731	165	155	179	196	177	207	216	301	259	342	111	291	742	515	20	708	382	485	393	971	586	45	210	275	186	2635	327	653	171	414	196	1063	144	1080	332	564	92	713	183	253	217	513	568	163	848	192	455	432	101	293	176	196	547	193	775	171	1164	200	615	177	121	408
PKA1H_060023700.1	68	39	213	37	59	95	73	143	46	61	84	41	38	108	133	114	23	43	51	64	427	46	36	8	37	66	86	53	42	119	174	83	43	11	290	73	90	47	78	65	28	40	46	15	46	74	91	199	8	550	450	48	68	169	34	70	61	24	74	116	20	26	66	17	83	199	37	31	84	20	91	15	158	57	82	54	165	58	61	52	71	32	82	31	92	108	235	162	456
PKA1H_060023800.1	692	35	992	30	435	342	41	710	583	73	41	51	34	40	384	46	23	1020	63	62	2717	74	81	6	94	93	169	62	147	86	101	68	28	52	566	328	977	16	1174	56	830	46	84	58	41	61	58	49	14	650	473	345	1084	45	95	47	26	17	126	76	266	83	57	23	45	58	172	49	144	27	92	62	95	103	171	32	37	32	550	655	29	508	63	539	52	69	1157	622	47
PKA1H_060023900.1	0	0	0	0	0	0	0	0	0	0	0	0	0	0	0	0	0	0	0	0	0	0	0	0	0	0	0	0	0	0	0	0	0	0	0	0	0	0	0	0	0	0	0	0	0	0	0	0	0	0	0	0	0	0	0	0	0	0	0	0	0	0	0	0	0	0	0	0	0	0	0	0	0	0	0	0	0	0	0	0	0	0	0	0	0	0	0	0	0
PKA1H_060024000.1	80	0	14	0	0	51	0	0	0	0	0	0	0	0	0	0	0	51	0	0	0	0	0	0	0	0	0	14	53	0	0	36	0	0	0	0	5	0	3	0	10	0	58	32	63	0	0	0	0	0	0	0	0	0	0	0	0	0	47	10	0	0	43	0	0	0	0	0	0	0	0	0	2	10	0	13	68	0	0	0	0	0	0	0	0	14	0	0	69
PKA1H_060024100.1	50	15	0	5	8	68	0	19	0	25	21	20	6	16	10	2	0	10	55	2	10	2	1	8	8	56	78	133	32	90	82	89	10	47	12	0	70	22	0	47	0	0	5	0	0	3	0	17	0	116	18	48	169	9	6	3	36	43	149	47	61	14	14	0	3	2	2	5	7	12	80	33	58	56	0	6	9	10	4	2	6	0	25	27	21	50	44	72	16
PKA1H_060024200.1	1	0	3	0	7	1	0	1	3	3	2	1	2	2	0	2	0	1	1	1	1	3	2	1	1	1	1	1	2	1	0	1	2	4	1	1	1	2	5	1	1	0	11	13	9	2	3	3	1	1	2	4	19	4	3	3	3	1	11	11	4	0	4	0	1	1	1	6	1	2	1	8	4	2	1	2	1	1	0	0	2	1	4	1	1	1	6	19	3
PKA1H_060024300.1	1	1	13	1	2	2	1	2	3	1	2	1	1	1	1	1	0	1	1	1	1	1	1	1	1	1	1	8	0	2	1	1	1	1	8	2	1	1	1	1	1	1	6	2	3	2	2	2	2	4	1	5	33	1	1	3	7	4	2	2	4	1	1	1	1	1	0	1	1	1	2	1	1	2	1	5	2	1	1	1	1	1	1	1	1	1	1	2	3
PKA1H_060024400.1	1	1	4	1	3	2	4	1	2	4	7	2	2	3	2	1	0	2	4	1	1	1	2	2	1	5	4	6	2	4	3	2	1	2	1	1	2	1	2	3	4	1	2	1	2	3	1	6	1	12	2	4	6	3	2	2	1	2	11	2	4	3	3	1	1	1	2	8	1	3	1	5	1	8	1	1	1	1	4	3	2	2	1	2	3	2	2	12	3
PKA1H_060024500.1	3	1	1	2	2	1	2	1	3	1	2	1	4	1	2	3	0	2	1	1	2	1	2	2	3	1	2	2	1	3	4	1	3	1	5	2	1	2	1	4	1	1	1	1	1	1	1	3	1	3	2	5	2	3	2	2	2	2	2	2	3	1	3	2	2	4	1	6	1	1	2	1	2	1	1	1	2	2	2	1	1	3	2	1	3	1	1	2	2
PKA1H_060024600.1	0	0	0	0	0	0	0	0	7	0	0	0	0	0	0	2	0	0	0	0	1	0	0	0	0	0	0	0	0	0	0	0	0	0	0	0	0	0	0	0	0	0	0	0	0	0	0	0	0	0	0	0	0	18	0	0	0	0	0	0	0	1	0	0	0	0	0	0	0	2	0	0	0	0	0	0	0	0	0	0	0	0	0	0	0	0	0	0	0
PKA1H_060024700.1	0	0	0	2	0	1	0	1	0	1	0	0	0	0	0	2	0	0	5	0	0	0	0	0	2	0	0	0	0	0	0	0	0	0	0	4	0	0	9	0	0	0	0	11	4	1	1	1	0	1	4	0	1	2	1	0	6	2	3	0	3	0	0	0	0	0	1	4	0	2	0	0	0	1	0	0	1	2	1	1	7	1	0	0	1	21	9	0	25
PKA1H_060024800.1	82	95	18	581	39	18	85	61	331	18	12	90	196	0	0	1	0	6	37	8	5	43	15	37	22	69	40	6	0	14	0	0	44	31	168	129	63	9	9	157	77	16	3	6	12	55	20	15	2	8	13	14	6	4	4	65	91	9	112	31	14	65	1	0	6	18	52	3	20	18	63	12	1	0	33	2	17	34	17	17	20	32	10	15	183	12	13	5	1
PKA1H_060024900.1	14	84	2	4	216	8	279	82	7	8	6	36	49	41	25	16	8	9	6	10	1194	105	81	1	1	16	7	18	16	5	12	25	12	2	798	145	6	12	517	5	6	5	265	10	133	12	11	9	6	2	157	4	5	214	5	23	6	6	1	6	12	4	16	237	7	4	10	143	22	6	9	3	9	29	2	232	43	18	6	135	216	5	5	5	37	14	98	43	34
PKA1H_060025000.1	0	1	0	2	0	0	2	0	88	0	0	0	0	0	0	0	0	0	0	0	0	0	0	0	0	0	0	0	0	0	0	0	0	0	0	1	0	0	1	0	0	0	0	0	0	0	0	0	0	4	0	24	21	1	0	1	6	1	0	0	0	0	0	0	0	4	0	10	0	6	0	0	0	0	0	0	1	0	1	7	1	0	0	0	0	0	0	0	0
PKA1H_060025100.1	4	1	11	2	1	1	1	2	1	1	1	1	1	17	3	4	10	19	1	31	48	3	1	1	1	1	1	2	2	1	1	3	10	1	8	1	1	2	2	1	3	3	6	7	7	4	4	13	1	9	7	3	4	3	1	3	1	1	2	4	26	1	2	1	5	2	1	1	1	1	1	1	1	1	1	2	2	3	3	1	1	1	1	1	1	1	1	2	4
PKA1H_060025200.1	7	1	21	3	1	2	4	2	6	4	4	4	1	6	3	15	6	83	1	12	89	16	1	1	1	1	1	4	21	1	2	9	26	1	13	2	3	9	3	4	6	3	7	11	68	17	32	12	6	16	15	5	2	2	3	9	10	3	4	9	51	1	7	4	9	4	5	2	1	1	1	1	2	3	1	11	24	15	7	3	2	2	1	1	1	2	3	15	8
PKA1H_060025300.1	58	4	89	23	6	4	14	10	8	3	3	3	1	48	280	438	264	1538	1	196	3033	166	2	1	3	1	2	10	7	1	15	82	509	2	124	7	11	53	4	26	8	3	312	627	82	73	114	20	7	424	42	30	31	3	2	18	12	16	5	13	198	1	47	24	173	26	6	4	1	1	1	2	2	5	1	124	28	126	109	36	5	3	1	1	1	6	6	22	111
PKA1H_060025400.1	12	3	45	43	4	5	2	8	5	59	22	58	1	4	27	131	0	119	0	252	56	80	14	0	0	0	0	0	0	0	0	0	48	2	34	7	3	0	7	12	12	0	26	43	51	253	124	137	4	17	22	11	6	76	4	6	40	9	5	7	13	0	57	36	55	30	25	7	5	5	0	3	0	0	1	12	29	28	27	18	6	5	0	1	4	4	0	0	22
PKA1H_060025500.1	1	1	1	1	1	1	1	1	1	1	1	1	1	1	23	4	1	1	1	3	1	2	1	1	1	2	1	1	2	1	1	1	1	1	1	1	2	1	1	1	7	1	1	1	1	1	2	2	1	1	1	1	1	1	1	1	1	1	1	1	1	1	1	11	2	1	1	1	1	1	1	1	1	1	1	4	16	1	1	1	1	1	1	1	1	1	1	1	1
PKA1H_060025600.1	1	1	3	1	1	1	1	1	1	1	1	1	1	1	1	1	1	1	1	1	10	1	1	1	1	1	1	1	1	1	1	1	1	1	2	1	1	1	1	1	1	1	2	1	1	1	1	3	1	1	1	1	1	1	1	1	1	1	1	1	1	1	1	1	1	1	1	1	1	1	1	1	1	1	1	1	1	4	1	1	1	1	1	1	1	1	1	1	1
PKA1H_060025700.1	38	1	48	5	1	10	5	9	10	2	7	6	1	133	496	350	246	535	0	312	293	60	7	0	1	0	0	7	22	1	0	24	265	1	38	2	2	33	9	9	5	0	163	285	222	110	107	157	19	32	16	17	7	3	3	7	2	1	9	2	62	0	167	16	166	15	5	3	1	1	1	1	1	3	1	51	130	47	60	19	3	1	0	1	1	1	1	15	59
PKA1H_060025800.1	28	2	114	2	1	10	3	65	4	7	17	6	1	85	79	51	7	5005	1	33	1112	10	4	1	1	7	16	43	48	9	38	77	43	66	5	2	7	9	46	8	55	3	1957	1968	40	28	30	24	20	1026	16	64	119	25	6	9	10	33	22	28	342	2	55	86	657	75	95	8	3	2	6	4	259	47	5	335	625	260	254	11	13	2	3	21	3	19	204	472	1343
PKA1H_060025900.1	10	5	8	4	2	6	2	4	6	8	31	9	3	22	97	61	12	74	4	39	12	16	1	4	3	2	7	9	10	1	3	44	14	4	3	12	3	11	3	4	2	9	21	23	22	17	32	26	41	13	24	14	8	11	12	11	11	6	9	7	21	7	47	26	73	29	6	12	4	3	3	7	3	28	7	36	19	50	6	6	2	6	2	11	4	9	3	11	76
PKA1H_060026000.1	3	1	5	2	1	1	1	1	2	2	1	1	1	1	3	4	2	16	1	24	15	6	1	1	1	1	1	2	3	1	1	3	6	1	6	1	1	5	1	1	1	1	5	2	7	7	8	22	2	18	15	15	23	3	1	6	6	4	4	1	13	1	2	1	5	2	2	1	1	1	1	1	1	1	1	1	1	8	1	1	1	1	1	1	1	1	1	2	1
PKA1H_060026100.1	1324	170	11846	1664	942	174	319	1194	813	320	207	270	3	70	38	934	93	17072	2	76	112058	40	5	12	2	7	20	8	16	5	3	7	7229	140	3178	218	163	18	730	898	370	10	207	1275	1316	848	707	1906	205	4689	4814	560	1090	517	160	568	361	254	125	8	352	5	454	254	2797	727	679	172	60	12	16	7	2	2	45	101	974	16150	6391	2577	734	130	8	57	58	48	38	22	147
PKA1H_060026200.1	40	7632	175	405	4132	165	820	525	515	931	186	143	454	11	0	1	0	21	293	19	289	105	315	376	312	197	92	129	15	100	55	0	19	2942	266	1680	671	292	1450	1558	1638	60	549	140	67	31	76	39	23	249	60	728	518	81	179	84	417	219	124	54	849	287	22	5	37	272	475	347	1125	243	215	3130	850	91	398	36	59	564	422	1645	1604	1585	529	261	2421	671	227	422	278
PKA1H_060026300.1	1	1	1	1	1	1	1	1	1	2	1	1	1	1	1	1	1	1	1	1	1	1	1	1	1	1	1	1	1	1	1	1	1	1	1	1	1	1	1	1	1	1	1	1	1	1	2	1	1	1	1	1	1	1	1	1	1	1	1	1	2	1	1	0	1	1	1	1	1	1	1	1	1	1	1	1	1	1	1	1	1	1	1	1	1	1	1	1	1
PKA1H_060026400.1	2	1	3	3	2	1	2	2	2	2	2	2	1	1	2	1	1	1	1	1	183	3	4	2	2	1	1	1	1	1	1	1	1	2	5	3	27	1	2	2	13	4	1	3	2	2	5	2	1	8	2	2	2	1	1	4	1	1	3	3	7	1	3	1	1	2	68	2	25	14	1	1	2	2	1	1	1	2	30	91	18	1	2	8	1	1	1	1	2
PKA1H_060026500.1	2	306	2	50	268	86	36	72	61	19	5	23	416	0	0	0	0	0	335	0	1	4	70	48	2122	780	284	7	0	299	27	0	0	58	3	113	180	5	34	62	3	72	15	1	2	2	1	4	0	1	6	8	56	39	27	109	1	30	88	13	96	5	1	1	0	2	1	1	95	15	7	161	3	22	16	1	1	1	1	9	23	283	97	149	112	76	56	2	7
PKA1H_060026600.1	1103	8	20	74	147	91	1124	17	270	19	354	194	4	1945	1220	167	360	33	13	899	63	742	23	61	10	1	55	117	54	81	73	516	63	299	47	602	183	1913	594	100	372	58	145	34	72	146	388	279	91	10	13	13	14	10	22	88	117	24	8	95	377	23	5210	176	52	55	251	12	3	38	90	52	102	1569	54	1379	1610	55	513	27	186	12	48	158	323	11	399	884	96
PKA1H_060026700.1	802	699	343	1613	4613	2048	3318	3259	1474	330	867	231	5276	5	2	5	12	17	9001	1	7	103	1270	2537	20607	6430	6707	1051	247	3062	593	92	221	2906	109	5606	241	900	2950	2644	1821	1088	145	1643	403	232	125	1239	53	196	248	828	633	767	876	2339	1089	1856	4414	1064	824	4363	32	20	17	261	1970	3399	7122	4483	6385	6190	1619	2135	2700	156	113	43	357	123	3248	5654	1914	11672	6488	6687	1262	2122	1055
PKA1H_060026800.1	385	76	662	243	230	68	89	238	180	98	45	43	15	152	50	192	259	1162	14	242	3597	240	16	2	12	11	7	47	1	1	0	29	459	20	554	109	58	24	217	292	205	5	648	822	217	172	228	540	0	314	582	185	359	266	85	87	30	68	137	18	349	5	116	4	274	133	193	81	78	71	3	43	4	0	13	66	266	362	377	365	73	67	5	27	42	33	0	59	199
PKA1H_060026900.1	9	6	105	1	15	14	1	26	11	12	7	4	1	56	59	62	17	344	7	82	312	22	1	0	5	2	1	14	2	0	0	14	122	2	17	6	1	9	17	20	15	0	214	254	53	12	53	63	2	31	11	12	3	9	8	4	8	4	12	1	32	1	48	1	110	8	10	10	5	12	0	3	2	4	4	46	146	1	23	52	7	17	1	5	2	2	2	28	78
PKA1H_060027000.1	11	55	55	605	361	24	226	99	169	12	7	8	3	0	0	10	0	8	0	17	64	20	9	0	0	0	0	5	0	0	0	0	132	6	737	145	24	0	233	58	83	0	11	6	3	7	14	19	9	9	20	19	20	34	13	22	7	9	3	2	0	4	6	7	50	15	49	28	14	37	5	9	0	0	1	11	20	14	34	81	35	38	3	29	12	2	1	2	0
PKA1H_060027100.1	22425	684	28152	5983	1070	17032	14678	2437	1421	381	1510	5144	6525	12625	3270	17940	1117	13954	8896	69	61	3477	294	147	311	438	6708	9942	362	2023	516	5777	11798	7116	19010	1896	20864	9082	568	19230	18584	0	30303	17037	4593	14470	7840	16771	281	689	1644	1277	3257	507	4175	81	495	5124	5642	808	813	6001	13182	1801	5126	518	3864	292	430	5492	78	10365	7817	16218	12018	2078	8758	10975	11620	8587	4709	12993	9967	11815	12163	6835	14320	5249	33245
PKA1H_060027200.1	1563	399	173	274	961	315	1317	1253	391	1150	1006	515	0	0	153	577	166	156	0	2321	857	698	350	89	0	0	0	244	0	0	0	0	3038	100	3126	1124	621	106	1088	234	953	0	104	151	2500	496	2709	1800	212	203	424	60	3085	765	15	554	140	876	73	186	562	93	1390	192	1994	955	1929	0	1029	643	180	178	322	280	0	0	992	443	2745	2140	446	347	50	468	495	208	285	221	360
PKA1H_060027300.1	6	25	4	2	3	6	5	8	5	311	34	9	4	39	26	19	13	12	6	45	7	10	4	7	4	4	9	15	23	1	3	10	14	3	12	3	5	3	12	3	7	4	10	16	742	10	189	8	10	6	5	5	14	8	8	19	7	22	3	24	13	8	516	11	20	12	11	5	26	14	16	18	16	23	9	13	15	168	22	10	3	3	4	9	8	8	9	11	14
PKA1H_060027400.1	0	14	29	10	0	0	0	89	0	0	0	8	0	0	0	0	0	26	0	97	51	52	0	0	0	0	0	0	0	0	0	0	91	0	0	9	0	0	35	4	0	0	10	0	0	0	32	33	0	28	17	0	39	0	0	0	4	0	5	0	0	0	8	0	30	15	8	0	0	7	0	0	0	0	0	0	12	17	57	40	3	12	0	0	0	2	0	0	0
PKA1H_060027500.1	932	21	224	9	11	43	23	1374	381	638	834	458	22	4722	7125	3358	1526	6258	212	7649	16	3598	814	43	443	477	3081	4048	87	1630	3514	4925	1460	803	31	16	22	56	686	147	37	286	5794	3116	6922	2971	297	4310	138	8	10	307	1026	136	21	395	42	385	8583	4129	4984	12	2046	40	1758	1565	1202	12	17	126	40	28	548	75	274	1256	3065	12	971	31	14	365	220	406	690	37	1100	2891	1867
PKA1H_060027600.1	30	184	98	285	255	56	122	122	105	58	58	27	167	12	13	24	2	30	157	12	4	48	84	208	33	24	22	20	6	4	6	19	49	94	148	73	87	40	144	88	90	22	31	170	18	40	13	60	14	23	54	124	225	20	69	8	45	35	16	20	17	100	10	4	37	23	95	119	214	175	91	56	31	17	93	18	24	36	45	30	2164	209	62	229	92	18	33	23	14
PKA1H_060027700.1	2	13	4	6	12	5	8	10	8	9	8	8	26	1	2	1	1	2	14	7	5	14	32	20	30	22	9	4	2	13	3	1	2	10	7	10	6	4	8	12	10	22	3	3	3	3	3	3	3	5	4	9	5	5	11	10	8	7	9	5	3	24	2	3	2	7	15	18	32	33	13	17	5	4	23	2	2	3	13	9	19	19	18	22	7	5	7	3	2
PKA1H_060027800.1	796	444	1966	18	393	190	548	764	702	894	862	240	837	206	187	582	64	1785	327	760	585	512	182	31	29	1	163	613	44	32	43	69	402	13	2230	669	696	163	75	1041	860	60	1239	245	1006	617	1123	2837	90	1016	141	1410	50	52	2130	60	1330	1241	228	284	250	390	383	91	640	429	1361	734	1047	1101	359	610	284	458	375	163	762	1331	1037	14	51	638	217	523	599	157	492	646	647
PKA1H_060027900.1	671	137	933	494	307	690	352	326	414	164	130	12	45	257	654	782	102	1076	56	446	683	58	11	1	15	50	241	684	19	150	290	372	772	555	462	74	1450	501	696	671	520	13	1156	532	573	382	216	763	0	226	193	38	16	12	9	1	8	9	240	180	603	39	267	61	270	68	70	17	51	26	186	94	259	246	73	255	603	695	146	70	104	114	110	125	146	25	497	479	1372
PKA1H_060028000.1	0	0	0	0	0	0	0	0	1	0	0	0	0	0	0	0	0	0	0	0	0	0	0	0	0	0	0	0	0	0	0	0	0	0	0	0	0	0	0	0	0	0	0	0	0	0	0	0	0	0	0	0	0	0	8	0	0	0	0	1	0	0	0	0	6	0	0	0	0	0	0	0	0	0	0	0	0	0	0	0	0	0	0	0	0	0	0	0	0
PKA1H_060028100.1	120	119	278	68	313	108	83	236	252	361	175	204	16	115	55	81	65	808	28	331	1593	974	336	124	45	66	99	129	10	45	48	30	196	66	318	175	81	39	156	49	243	0	566	498	623	489	595	851	26	1042	824	422	473	762	332	211	264	287	24	67	74	79	189	15	694	1024	1005	495	605	157	118	34	89	182	21	70	165	947	1142	805	948	302	43	194	93	158	8	129	190
PKA1H_060028200.1	3879	6386	10891	22336	20547	6154	12100	7412	11676	329	1171	286	1086	690	7	535	116	1173	2709	1419	17951	4260	524	871	1853	248	813	1642	166	520	1032	1114	7988	2207	32824	13336	14678	5048	9380	13209	10645	153	2002	249	235	431	133	630	581	571	502	2049	3388	258	908	322	359	1454	155	504	1772	1461	199	266	173	415	784	280	553	1006	1227	791	464	379	4432	592	4857	9200	9985	7296	8158	1087	2483	2558	2353	2169	3627	2892	1929
PKA1H_060028300.1	35	10	50	13	6	100	22	25	37	12	10	14	1	78	5	18	15	80	3	4	5	1	1	2	1	1	4	87	9	1	4	34	82	9	16	4	115	25	25	35	15	1	258	160	53	20	20	20	1	37	9	20	49	5	17	6	17	52	6	7	35	2	40	7	17	1	2	1	1	2	11	6	22	37	10	33	199	22	5	2	3	8	5	10	31	52	49	88	68
PKA1H_060028400.1	1	1	1	0	0	0	0	0	1	1	1	1	1	1	0	1	1	1	0	1	1	1	0	0	1	1	0	0	0	1	0	1	1	0	0	0	1	1	1	0	1	0	1	1	1	1	1	1	0	0	1	0	0	0	0	0	0	0	1	1	0	0	0	1	1	1	0	0	0	0	0	0	0	0	1	0	0	1	1	0	1	0	0	1	0	1	0	0	0
PKA1H_060028500.1	0	0	1	0	1	1	0	1	1	1	0	0	0	0	0	0	0	1	0	1	1	0	0	0	0	0	0	0	0	0	0	0	1	0	1	0	0	0	1	0	0	0	0	1	1	1	0	1	0	4	2	1	1	0	0	0	0	0	0	0	0	0	1	0	0	1	0	0	1	0	0	0	0	0	0	0	1	1	1	1	1	0	0	0	0	0	0	0	1
PKA1H_060028600.1	13	523	3	3	683	23	40	84	32	5	113	19	1608	3	3	1	1	2	3655	1	1	1	1	18	1490	944	948	564	35	913	177	6	3	670	1	469	298	12	242	268	236	277	37	50	1	3	2	27	4	12	2	7	24	7	10	125	37	37	1276	117	542	653	2	1	1	1	1	9	114	453	649	983	224	158	2545	7	14	2	1	3	30	1025	415	2008	976	641	1334	553	72
PKA1H_060028700.1	2314	299	8047	984	836	1860	4103	2615	5059	102	4697	1604	31	2841	2232	10378	1980	7610	61	185	359	361	2	45	0	1	17	295	46	0	0	192	8886	101	736	1375	1364	1705	4124	1136	1232	21	10401	9981	2423	9241	2267	11032	93	174	3058	1217	1865	286	496	68	210	215	302	147	1328	25	1159	435	94	32	210	880	380	147	41	49	126	111	23	2953	9313	6581	80	469	405	255	42	511	676	1272	341	654	2434
PKA1H_060028800.1	453	73	797	161	14	683	281	578	332	204	102	227	52	812	197	858	135	841	36	266	104	127	6	0	5	90	241	315	193	12	19	376	534	198	195	106	862	413	294	431	205	29	761	446	561	433	255	233	80	35	79	97	34	109	49	46	15	17	506	195	246	79	284	51	260	232	145	83	60	11	81	125	310	315	21	253	250	191	487	248	86	172	193	119	73	315	180	382	496
PKA1H_060028900.1	1357	2316	1395	427	848	2230	905	1145	1135	1560	1527	1137	3811	983	448	1039	325	1543	7016	0	922	710	0	216	1076	1245	4672	4314	385	3495	1038	1019	964	3858	527	2421	3595	497	2228	2735	2482	242	2141	3066	1106	1575	1705	2633	0	685	757	290	1207	604	624	159	675	1052	3367	672	436	4711	1942	0	1985	2706	1052	1188	1955	3217	7883	5411	7000	5765	4321	846	1212	2497	2166	1368	1038	5380	3609	5919	4151	6398	6295	5929	4471
PKA1H_060029000.1	0	0	0	0	0	1	1	1	0	0	0	0	0	1	0	0	0	1	0	0	0	0	0	0	0	0	0	1	0	0	0	1	0	1	0	0	0	0	0	0	0	0	1	0	0	1	2	0	0	0	0	0	0	0	0	0	0	0	1	0	0	0	0	0	0	0	0	0	0	0	0	0	0	0	0	0	0	0	0	0	0	0	1	0	0	0	1	1	0
PKA1H_060029100.1	43	269	103	207	283	124	108	138	113	231	384	263	1071	0	0	0	0	18	358	0	148	345	102	428	199	133	45	48	0	12	12	0	0	144	234	255	90	0	201	133	161	12	203	116	41	61	135	152	0	140	532	461	1188	660	575	77	381	530	134	0	0	441	0	0	13	257	1097	2152	1740	1052	371	463	195	64	522	0	0	110	584	1216	3043	2330	145	1435	465	410	131	130	73
PKA1H_060029200.1	514	48	68	1928	69	1025	1398	13	94	148	70	128	991	0	0	0	0	0	517	0	0	30	113	144	224	85	250	194	11	172	0	0	0	1526	156	1708	38	511	1151	194	617	154	339	56	36	9	35	297	0	36	66	72	151	220	81	47	100	185	164	75	125	155	17	0	1	145	110	140	237	385	534	219	60	128	1050	0	6	15	74	141	135	885	458	863	803	257	290	116	169
PKA1H_060029300.1	1021	303	577	148	212	916	190	314	520	323	234	213	151	527	517	532	148	2476	533	66	727	212	1	1	85	319	344	456	124	161	192	434	739	272	309	82	260	387	463	499	626	145	2708	958	376	719	319	865	2	338	296	16	103	21	102	91	49	27	1142	150	176	100	823	51	585	312	306	151	170	168	64	240	1254	672	544	456	920	1006	1163	186	226	456	146	36	72	701	55	2143	1961
PKA1H_060029400.1	898	542	715	824	1455	234	1508	3406	1209	965	427	444	0	2567	324	1385	1302	6317	0	1587	2589	466	111	63	0	225	598	276	1052	240	506	142	1868	284	2135	482	745	1500	2070	326	2685	0	5146	6428	2682	1206	259	1152	10	4043	210	457	198	134	116	0	29	398	219	630	657	0	2708	182	1932	636	726	302	277	136	155	577	982	1822	0	1587	2497	2283	479	667	401	55	218	474	448	979	149	214	142
PKA1H_060029500.1	16	4	0	0	0	0	0	12	0	0	0	0	0	8	0	0	0	0	0	0	0	0	0	0	0	0	0	0	0	0	0	4	0	0	0	0	0	0	0	38	0	0	0	0	0	0	0	0	0	66	0	34	0	0	0	0	0	24	46	0	0	0	0	0	0	0	0	0	0	0	0	24	0	0	0	0	0	0	0	0	0	0	0	0	0	0	0	44	0
PKA1H_060029600.1	52	41	73	52	36	43	70	64	28	30	72	37	60	29	0	44	0	112	0	0	0	64	0	33	29	0	100	82	48	23	0	13	58	41	106	51	122	26	39	90	33	14	26	65	66	31	61	156	0	0	164	300	814	0	55	236	25	116	122	36	299	33	0	0	18	53	26	66	33	31	0	102	80	0	62	0	0	140	60	0	30	0	35	29	81	29	55	135	34
PKA1H_060029700.1	15	12	17	0	18	24	18	0	21	25	29	10	26	8	4	10	0	37	0	0	14	9	1	0	0	0	19	38	0	0	0	0	9	8	0	8	44	18	6	30	11	8	35	41	30	21	0	44	0	2	0	44	104	15	23	39	14	35	58	2	5	8	20	0	0	17	0	0	5	12	45	31	23	28	8	3	20	46	8	7	14	45	7	34	40	36	19	33	14
PKA1H_070005000.1	308	188	395	129	0	589	146	582	275	267	52	155	24	638	205	371	0	1188	113	60	85	128	0	0	24	47	189	797	127	42	0	196	850	67	412	6	1550	807	519	690	200	0	2168	660	439	496	251	575	0	1028	150	284	742	262	117	0	106	36	318	13	622	87	732	56	323	142	134	0	60	58	303	276	343	745	43	259	377	634	155	241	84	273	150	131	184	769	228	804	916
PKA1H_070005100.1	1946	22003	837	4733	10548	7454	6825	8080	7345	6077	6705	6424	142029	14	0	108	0	0	69830	0	89	0	439	4757	13979	10210	16378	2826	0	4882	824	325	503	11186	506	12211	10348	1171	9278	9879	7347	492	2921	1680	1002	908	463	2296	0	86	1095	622	6837	8519	3634	1644	4905	5558	7490	980	0	49394	918	0	0	1294	8926	20422	59255	64555	13352	26493	24377	9534	63344	705	823	719	2812	8345	29920	53590	21155	40387	16668	21105	13860	13788	4167
PKA1H_070005200.1	8	74	13	24	116	26	37	26	47	19	26	11	93	10	35	0	3	5	85	8	8	1	9	21	37	14	18	34	1	19	6	6	16	44	1	135	92	25	57	68	76	9	43	15	13	1	11	21	0	4	14	19	51	80	36	16	49	86	39	18	16	51	3	2	1	2	9	3	17	75	10	31	23	9	12	2	6	1	2	4	31	28	12	20	58	30	26	8	3
PKA1H_070005300.1	3	282	5	38	46	95	77	9	69	196	129	170	875	79	27	3	0	7	1099	0	1	1	5	0	239	419	311	652	13	797	137	194	2	235	8	499	637	76	267	424	390	74	42	65	25	28	3	7	0	8	68	14	9	64	30	38	54	83	37	24	94	296	0	0	1	6	6	18	231	446	422	81	415	159	449	17	6	2	2	2	88	467	569	208	257	95	218	206	245
PKA1H_070005400.1	17	148	24	110	48	20	146	12	184	132	61	54	515	356	112	143	4	204	67	61	265	132	3	13	132	503	26	381	200	145	84	105	24	150	328	416	234	12	315	405	431	94	101	586	13	291	20	10	35	21	311	188	4	56	78	102	101	48	17	16	359	162	41	49	14	175	343	90	251	336	12	28	76	40	344	160	97	43	534	393	445	434	350	144	81	20	154	113	884
PKA1H_070005500.1	1	1	1	12	2	1	3	2	1	7	3	2	1	0	3	1	0	6	1	1	9	4	3	1	1	1	1	2	9	2	0	1	2	1	2	3	4	1	1	6	2	0	7	5	2	3	8	2	0	17	18	19	13	6	12	8	9	3	2	2	14	1	1	1	1	7	2	5	7	6	1	1	1	1	1	0	2	5	5	4	11	2	3	1	4	2	1	1	2
PKA1H_070005600.1	4	5	5	459	4	3	13	3	15	7	37	3	2	11	9	283	3	10	2	9	22	10	4	2	1	2	2	6	25	1	3	66	10	10	17	11	131	15	5	12	10	1	9	15	77	13	7	6	11	4	16	9	2	8	8	8	27	4	2	3	8	4	8	8	5	27	24	6	5	3	1	1	2	2	1	12	10	5	8	11	15	4	2	2	2	2	1	3	8
PKA1H_070005700.1	119	45	139	70	87	149	69	76	17	89	69	85	20	77	96	270	71	7	114	29	73	126	11	13	37	20	128	60	64	48	56	69	9	107	30	2	258	88	79	81	63	23	48	8	13	166	192	13	33	31	81	44	257	15	4	18	8	56	167	94	28	53	156	15	124	24	5	12	138	3	5	56	68	126	48	44	8	10	4	28	6	35	35	76	105	144	103	149	98
PKA1H_070005800.1	1636	1689	3657	4526	3726	896	1797	2768	1674	680	430	412	398	718	622	1152	381	25	48	1666	856	3897	2150	453	482	9	77	196	267	0	153	309	741	633	9355	1482	2839	708	2315	2712	1805	17	26	1252	1003	1925	1665	1860	106	285	3334	1742	2684	412	30	313	398	767	1014	321	2056	261	708	316	783	1068	52	206	1525	66	31	543	358	220	248	437	63	1683	33	1111	844	152	181	495	330	517	566	523	853
PKA1H_070005900.1	420	32	6902	377	8072	598	568	3213	2827	2507	1811	873	486	214	113	131	101	3621	154	79	2095	2518	252	480	142	65	90	182	182	96	49	55	2624	1528	11787	4097	591	398	2775	3989	3219	80	1247	2309	1020	224	266	4506	154	5980	6226	3804	10158	8695	2572	1490	3254	3991	187	147	472	360	392	150	3140	4171	6280	3642	3512	1132	677	1032	411	317	535	19	181	4723	5900	8192	4961	3889	192	2686	861	865	190	627	575
PKA1H_070006000.1	569	201	9591	536	163	1301	624	378	1090	2528	2807	645	613	4070	998	9129	256	30307	61	1634	5480	1108	499	332	239	234	1481	4173	820	521	342	1241	569	665	640	618	749	289	660	270	554	258	11148	1025	7394	7398	9013	15537	473	4309	8975	277	3671	3553	2567	1131	1086	403	3016	1914	2976	772	5684	455	9331	4709	7868	3029	3893	2604	3426	3967	5703	4687	151	770	499	489	2557	7484	5085	4446	1734	3233	5857	4967	1330	7046	503
PKA1H_070006100.1	190	174	418	361	466	196	112	579	544	138	218	136	34	259	30	462	24	2916	52	15	71	76	6	4	6	7	161	232	29	38	19	114	244	87	155	270	298	276	65	356	216	4	477	502	139	126	806	230	20	117	1029	238	261	299	364	21	164	71	44	7	21	80	217	19	748	69	173	77	86	30	96	71	117	334	165	106	298	1086	526	259	285	194	257	385	210	502	208	298	302
PKA1H_070006200.1	17	113	245	1133	1880	54	122	737	310	335	226	176	441	0	0	0	0	69	75	6	218	1163	261	48	114	24	13	2	0	0	0	0	3	219	1838	296	29	0	251	171	173	0	27	8	4	8	45	40	0	384	1226	239	1783	637	1570	40	1059	1203	30	3	0	296	0	0	54	1117	1908	2852	3066	1720	151	494	27	4	602	0	0	603	1875	2741	4962	4163	127	1569	848	242	23	14	3
PKA1H_070006300.1	518	6459	466	26574	18898	98	4670	10238	4542	50	23	28	227	2	48	312	32	9752	18	114	60706	9154	314	127	222	13	19	23	1	0	0	1	354	489	28336	2209	224	63	952	7405	961	63	792	1371	73	616	59	4091	35	87	48	7055	7185	37	30	36	21	33	12	15	664	32	32	60	43	59	113	118	102	113	11	20	5	2	470	16	280	7717	102	1122	3606	3688	58	1058	958	40	118	24	107
PKA1H_070006400.1	0	0	0	0	0	42	0	0	0	0	0	0	0	0	0	0	0	0	0	0	0	0	0	0	0	0	0	0	0	0	0	0	0	0	0	0	0	0	0	0	0	0	82	0	0	0	0	0	0	0	0	0	0	0	0	15	23	21	108	0	62	0	0	0	0	0	0	0	0	0	0	0	0	0	0	0	0	0	0	0	0	0	0	0	0	215	0	0	0
PKA1H_070006500.1	370	47	99	30	55	762	37	77	85	159	3	89	60	1107	317	714	38	75	196	96	61	40	11	1	11	194	497	346	4	160	505	1022	134	100	53	22	478	312	149	171	106	2	875	319	318	355	39	257	6	1	63	6	12	13	11	25	17	36	1337	169	160	4	3	3	2	1	7	5	2	13	252	79	4	5	323	311	304	183	72	22	24	23	427	30	105	707	492	864	1308
PKA1H_070006600.1	279	71	317	334	177	189	143	219	175	88	62	45	4	168	35	221	18	762	3	161	352	131	33	2	3	3	45	158	4	4	17	112	250	64	481	78	374	178	174	229	135	5	538	386	179	123	208	381	9	340	309	134	283	125	80	16	52	55	99	27	36	10	241	18	243	242	245	94	60	38	50	72	99	102	39	68	217	431	288	232	158	90	35	89	96	221	169	179	447
PKA1H_070006700.1	69	15	33	60	19	35	22	31	28	44	49	57	15	83	7	53	15	46	4	113	9	135	14	23	2	0	0	12	6	0	0	24	34	5	29	14	17	17	16	43	34	0	46	53	81	44	288	44	9	20	18	31	39	27	37	11	37	15	6	7	2	0	272	11	254	197	108	56	116	30	2	14	9	16	7	19	21	25	26	28	53	37	0	74	21	31	16	19	19
PKA1H_070006800.1	1	1	1	1	1	1	1	1	1	1	1	1	1	1	0	1	0	1	1	0	1	1	1	1	1	0	1	1	0	0	0	1	1	1	1	1	1	0	0	1	1	0	1	1	1	1	1	1	1	1	1	1	1	1	1	1	1	1	0	0	1	0	1	1	1	1	1	1	1	1	0	1	1	1	1	0	1	1	1	1	1	1	1	1	1	1	1	1	1
PKA1H_070006900.1	0	0	0	0	0	0	0	0	0	0	0	0	0	0	0	0	0	0	0	0	0	0	0	0	0	0	0	0	0	0	0	0	0	0	0	0	0	0	0	0	0	0	0	0	0	0	0	10	0	0	0	0	10	0	0	0	0	6	0	0	0	0	0	0	0	0	0	0	0	0	0	0	0	0	0	0	0	0	0	0	0	0	0	0	0	0	0	0	0
PKA1H_070007000.1	2	1	2	1	1	1	2	1	2	1	1	1	1	1	1	1	2	1	1	2	2	2	1	1	1	1	1	1	1	1	1	1	1	1	1	1	1	1	1	1	2	1	1	1	1	1	1	1	1	1	1	2	1	1	1	1	1	1	1	1	1	1	2	1	1	2	1	1	1	1	1	1	1	1	2	2	2	2	2	1	1	1	1	1	1	1	1	2	1
PKA1H_070007100.1	2	1	8	1	1	1	1	1	1	1	1	1	1	3	1	1	6	21	1	53	6	18	6	1	2	1	2	4	1	1	1	1	1	1	1	1	1	1	2	1	1	2	1	1	1	1	3	1	1	1	8	4	5	2	1	1	1	1	3	2	1	1	1	1	1	1	6	3	2	1	1	1	1	1	1	1	4	1	8	5	2	3	1	1	1	1	1	1	1
PKA1H_070007200.1	49	353	100	38	22	202	499	54	45	384	397	142	223	75	10	89	8	1038	1788	35	187	20	12	54	212	75	545	1070	65	126	31	35	38	213	42	83	419	86	171	267	111	23	1126	1416	125	22	271	395	18	595	536	44	601	566	611	16	533	532	714	163	21	670	503	10	608	115	432	355	747	1463	1327	1988	2781	599	772	33	331	163	340	507	723	3319	130	3685	2222	796	879	1121	90
PKA1H_070007300.1	4	4	127	4	5	5	25	12	11	20	29	24	3	3	2	2	3	38	2	284	3275	384	82	3	29	7	3	20	1	0	3	3	21	6	6	16	2	1	37	32	13	5	1	12	20	29	58	119	4	227	502	158	36	9	31	97	2	7	11	3	5	1	7	2	14	94	61	32	4	2	1	4	1	1	3	1	1	148	96	54	29	4	1	4	6	5	1	2	2
PKA1H_070007400.1	79	76	283	295	161	47	115	103	129	75	90	74	45	93	14	156	26	723	0	89	106	90	30	59	5	2	1	9	3	2	0	1	156	40	391	107	63	20	184	50	124	0	125	128	64	57	227	273	18	408	115	19	23	108	79	5	21	71	11	1	7	22	214	21	707	343	775	176	388	136	23	28	14	17	55	38	103	554	698	606	491	390	16	160	17	38	1	25	55
PKA1H_070007500.1	1832	181	1615	173	57	763	36	132	310	159	31	24	8	896	172	2326	191	262	0	45	12	26	23	0	0	0	0	61	34	0	1	15	808	28	1141	14	173	765	160	289	215	3	279	2515	809	1032	1481	658	153	2786	1586	23	45	52	111	9	20	68	25	16	3	1	1311	361	3964	146	333	23	117	10	19	13	73	92	7	614	790	261	1253	1650	51	255	6	84	99	424	12	110	945
PKA1H_070007600.1	5	1	11	2	2	2	2	1	4	1	1	1	1	2	17	9	3	10	1	20	115	5	2	1	2	1	3	6	6	1	4	13	4	1	4	1	2	1	2	1	1	1	4	1	1	3	5	4	2	5	8	5	4	3	1	1	1	1	14	1	4	1	8	1	16	9	7	3	1	1	2	1	1	1	1	1	1	2	1	1	1	1	1	1	1	1	1	9	3
PKA1H_070007700.1	117	104	62	309	512	216	143	533	267	83	491	207	185	318	21	67	47	581	282	36	22	65	61	106	15	19	83	594	40	26	32	53	129	472	482	598	342	347	789	217	159	0	273	98	81	156	112	176	56	77	699	219	57	751	79	306	65	121	41	56	55	159	180	52	145	281	601	284	170	220	354	705	614	860	292	65	110	198	146	210	574	94	265	503	266	306	746	138	228
PKA1H_070007800.1	469	161	729	63	479	775	201	518	224	272	161	658	269	80	546	81	200	128	37	361	880	976	371	110	177	201	88	134	417	382	306	261	885	287	172	331	197	1020	101	80	101	9	967	785	711	1101	701	556	181	654	590	295	113	113	78	955	1139	136	282	334	1343	283	34	341	384	16	30	191	84	569	23	65	1628	189	105	93	83	290	31	29	121	148	104	28	84	530	180	208	370
PKA1H_070007900.1	8	2	11	7	2	3	4	7	9	7	10	6	9	26	9	25	8	98	3	1	3	2	1	5	1	4	9	26	107	6	1	5	29	4	4	6	3	2	5	3	5	1	29	115	33	54	23	20	2	18	39	12	60	39	11	165	56	56	12	28	17	2	14	1	8	5	22	5	9	12	5	11	11	9	3	17	34	21	4	8	8	12	4	4	29	20	10	36	30
PKA1H_070008000.1	36	58	503	54	54	49	56	70	57	366	119	80	80	9	0	5	0	184	77	1405	3980	85	87	99	91	58	59	38	14	36	100	18	170	82	61	60	54	58	69	64	64	89	537	1199	48	152	786	41	682	6555	18660	11498	24349	12055	15731	1735	6757	1812	3095	792	7	88	113	0	54	73	85	96	80	77	76	71	75	60	59	70	9	74	946	103	99	89	55	84	60	58	951	1015	28
PKA1H_070008100.1	25	942	415	82	702	22	1114	577	51	53	29	29	48	1	3	2	0	330	31	31	5465	46	36	39	21	432	16	20	12	17	6	5	71	154	1238	952	89	38	290	404	476	37	262	351	10	98	289	39	99	1909	1141	362	2601	1054	119	33	498	594	54	45	133	26	10	27	329	43	749	252	189	31	230	54	36	26	33	16	30	126	67	1227	1226	1902	26	2610	56	234	204	24	106
PKA1H_070008200.1	0	0	5	0	0	0	0	0	0	0	5	0	4	5	0	0	0	0	0	0	0	0	0	0	0	0	0	9	0	0	0	0	0	0	2	0	0	0	0	0	0	0	64	0	0	0	0	0	0	0	0	9	0	0	0	0	89	19	0	0	0	0	0	0	0	0	0	4	1	0	0	0	0	0	0	0	0	0	0	0	5	0	0	0	0	0	0	0	0
PKA1H_070008300.1	73	81	245	23	22	9	14	106	19	6	29	6	17	0	1	45	81	210	0	342	12	135	150	7	20	6	5	12	0	0	0	0	169	22	138	12	16	2	50	9	70	21	53	43	133	104	170	142	15	111	14	172	220	91	41	77	23	43	91	4	58	3	23	28	161	459	154	133	187	47	15	14	0	0	15	0	3	396	315	176	64	52	8	3	23	0	6	1	2
PKA1H_070008400.1	188	120	621	236	164	249	184	247	203	315	101	130	27	239	39	338	4	495	0	23	48	26	16	15	3	35	87	215	55	10	25	56	322	87	237	62	686	145	235	183	314	0	1254	958	411	458	481	783	36	973	847	274	910	204	320	291	251	382	146	51	395	41	227	55	243	192	180	73	143	105	365	198	349	293	90	130	446	508	199	195	240	142	169	177	364	447	353	582	939
PKA1H_070008500.1	99	67	64	87	95	117	49	89	66	82	64	60	105	56	33	527	20	119	13	47	165	42	117	58	16	13	16	55	33	10	13	132	116	68	104	117	91	156	63	63	69	12	133	463	123	183	730	976	157	144	2063	73	55	752	78	56	69	84	46	43	49	33	78	75	81	90	71	79	116	60	165	64	59	64	84	45	87	79	146	137	98	136	170	110	155	168	69	87	591
PKA1H_070008600.1	112	136	136	170	106	673	116	140	186	150	151	146	147	41	65	90	79	4007	42	99	240	103	147	142	96	72	90	69	66	42	2	16	116	138	159	163	131	53	167	143	140	71	108	102	99	158	173	164	73	158	161	725	165	112	124	387	102	116	98	101	60	173	99	151	137	145	2094	144	1482	160	157	281	88	133	146	72	90	146	120	213	138	245	192	188	155	140	133	73	273
PKA1H_070008700.1	1169	291	834	176	303	2395	384	640	353	253	198	58	69	1737	739	1469	0	1115	64	232	294	83	123	31	0	36	303	1853	246	64	135	715	986	140	269	157	2951	638	457	723	710	0	3509	2552	1534	610	607	862	20	598	369	194	383	197	107	293	138	207	539	448	703	115	1161	145	465	150	195	105	300	149	247	873	797	1475	235	601	1235	324	134	123	237	320	66	363	587	1831	1189	1129	3810
PKA1H_070008800.1	17	44	30	31	15	18	15	29	22	8	13	9	5	0	0	3	11	22	3	24	47	39	36	2	49	7	3	2	0	4	0	0	16	9	10	19	7	0	23	17	25	8	5	2	7	9	14	20	1	7	11	16	6	11	10	5	1	11	7	2	0	13	1	0	32	18	12	16	25	18	10	18	4	0	14	0	4	20	25	13	13	19	7	28	8	5	1	0	2
PKA1H_070008900.1	20	37	29	7	20	39	15	37	11	79	14	7	3	95	44	26	16	10	2	14	305	14	10	9	7	18	33	61	36	6	11	19	15	9	50	5	81	23	8	11	19	3	14	14	113	15	10	71	11	49	14	14	16	7	10	95	28	21	22	21	17	8	17	15	71	26	13	17	24	15	16	14	55	56	12	9	17	73	12	14	11	22	35	9	105	9	23	26	20
PKA1H_070009000.1	31	25	18	25	123	18	140	98	24	42	22	37	13	28	41	18	21	795	4	34	955	21	35	7	35	14	10	23	10	6	7	20	285	12	31	20	177	24	53	64	34	2	83	779	20	31	24	17	42	821	24	24	20	17	71	108	19	11	12	15	15	7	51	145	300	30	347	97	67	48	11	44	50	217	30	23	35	37	135	486	310	136	15	31	96	27	26	99	90
PKA1H_070009100.1	18	58	49	37	62	25	36	46	37	43	43	53	34	19	3	15	3	87	49	112	135	39	10	3	27	17	115	89	59	23	34	83	15	37	81	19	140	10	43	196	101	9	58	117	81	142	58	157	13	98	60	36	196	40	15	247	16	143	151	31	170	19	66	11	15	17	21	39	55	39	25	168	135	24	66	13	20	41	30	37	168	67	27	27	166	87	60	40	200
PKA1H_070009200.1	9	7	1	1	6	23	1	2	3	1	1	7	16	20	7	11	1	4	181	1	1	1	1	1	56	36	20	4	5	158	17	140	1	19	3	7	4	3	54	6	3	17	5	12	4	2	1	2	1	1	1	2	2	2	1	5	3	6	109	27	3	24	6	1	1	1	1	1	3	2	78	3	9	11	4	1	1	1	1	1	1	6	21	10	4	35	43	8	2
PKA1H_070009300.1	8132	8247	19131	10662	8184	16585	11823	13248	12627	868	1048	816	3527	5605	1995	8888	550	22787	2740	860	2392	770	256	235	443	248	2145	1656	277	475	325	2686	11720	7541	14878	7508	34943	9235	11267	16585	12492	141	25676	3493	2488	3594	2076	4105	168	8151	4210	2879	7193	1771	661	418	826	4404	1226	756	2051	1375	1045	916	5001	2299	1781	2089	6227	1480	1635	4769	4340	3372	3803	2374	6279	11094	3665	6249	4640	11303	2746	7843	9384	10109	10488	5713	24668
PKA1H_070009400.1	166	9	268	82	23	51	83	117	66	30	13	12	3	29	320	129	14	182	1	324	360	106	11	1	2	6	8	28	77	4	4	7	203	3	42	33	22	40	79	33	52	4	63	115	158	71	158	109	4	397	124	17	17	9	21	71	14	8	18	54	217	4	129	36	170	25	41	15	2	1	5	4	8	10	2	27	89	64	131	55	11	5	1	2	6	43	7	6	122
PKA1H_070009500.1	12	2	28	8	9	1	2	14	8	7	4	2	1	4	13	2	5	107	1	34	78	6	3	1	1	2	1	3	1	1	1	2	22	1	9	3	1	3	5	5	3	1	29	33	23	27	18	37	1	53	14	25	21	5	4	2	3	6	4	2	1	1	1	2	18	16	11	3	4	1	2	1	1	3	1	7	6	27	32	18	4	2	1	1	1	1	2	2	5
PKA1H_070009600.1	79	5	79	28	23	9	34	57	18	10	7	8	2	23	30	48	7	146	2	51	91	10	3	1	1	2	1	8	8	2	2	4	197	4	25	9	19	26	38	26	40	1	81	59	53	47	32	61	9	27	22	46	10	2	5	7	2	6	12	3	47	1	46	9	56	17	42	21	3	3	1	4	5	3	1	19	90	90	76	67	18	8	2	5	3	9	14	6	40
PKA1H_070009700.1	14	4	36	3	2	10	2	7	3	3	2	2	1	55	80	19	11	86	1	35	87	33	9	1	1	9	17	17	25	2	33	21	35	9	23	3	33	3	10	2	2	1	33	51	28	44	16	43	1	22	8	13	5	1	1	1	1	1	201	31	29	1	17	2	38	12	7	5	6	2	11	4	19	6	3	3	5	18	23	45	6	3	4	2	3	13	21	8	15
PKA1H_070009800.1	499	167	1685	337	154	207	545	546	369	127	187	115	37	64	180	931	59	5071	33	943	4762	219	50	10	10	198	70	72	94	64	27	26	1207	229	697	29	323	34	99	248	232	69	476	911	1939	1157	1523	2293	143	2221	938	493	30	308	93	99	41	84	200	160	1053	57	649	250	1180	439	402	86	26	191	113	199	356	82	151	450	787	1311	667	670	166	144	31	358	29	176	167	151	584
PKA1H_070009900.1	238	1363	766	1696	614	304	1289	298	702	476	287	132	1256	391	163	625	17	699	1996	684	158	918	431	50	309	322	1243	506	119	1051	258	201	126	556	1805	1764	3207	355	1913	886	585	77	945	101	1172	413	793	1965	23	719	1049	893	1056	39	27	372	23	363	782	520	893	922	346	70	470	864	135	41	868	732	2102	1389	931	431	650	30	108	1172	569	118	98	1198	339	1284	1393	2702	234	86	616
PKA1H_070010000.1	1	1	1	1	1	1	1	1	1	1	1	1	1	3	6	5	2	24	1	2	29	1	1	1	1	1	1	1	5	1	1	1	1	1	1	1	1	2	1	2	1	1	3	1	3	2	3	4	1	1	2	1	1	1	1	1	1	1	1	2	3	1	3	3	3	1	1	1	1	1	1	1	1	2	1	16	2	3	1	1	1	1	1	1	1	1	1	2	41
PKA1H_070010100.1	477	1569	890	1362	487	1346	1249	2808	1306	713	809	628	272	759	737	1590	360	12730	31	1315	12519	927	1218	685	32	52	324	598	257	11	43	263	1764	438	1192	2989	622	661	1657	1938	1475	71	2299	24	1064	1927	2371	1241	457	852	13243	844	1523	428	698	27	1008	507	240	917	50	368	1714	543	2683	2108	3829	1646	3202	660	893	1637	962	1121	737	852	1632	2042	1270	2470	1457	2648	640	2847	854	1393	1176	659	5408
PKA1H_070010200.1	1	21	1	1	9	3	3	2	3	2	1	1	2	0	0	0	0	0	2	0	0	1	3	13	14	48	9	1	0	2	0	0	0	4	1	13	1	2	5	4	2	8	1	1	1	1	0	1	0	1	1	1	1	1	2	1	1	1	1	1	0	28	0	0	0	1	1	2	21	9	2	34	7	1	15	0	0	0	1	1	6	2	3	10	4	1	1	1	1
PKA1H_070010300.1	171	87	93	48	15	89	49	62	185	212	26	42	48	340	236	597	50	729	26	90	59	10	3	19	4	12	3	34	0	0	0	75	266	15	57	23	156	77	186	37	35	6	234	150	408	175	221	228	19	23	27	16	21	17	31	22	8	25	20	53	10	14	433	82	78	29	42	11	23	11	49	77	6	92	51	159	20	112	23	27	54	31	40	42	28	152	92	89	718
PKA1H_070010400.1	155	4	108	7	25	8	4	246	42	10	6	20	1	16	303	14	15	1018	3	84	850	5	13	5	3	117	58	16	158	66	117	28	369	87	4	9	152	24	212	103	14	52	557	165	14	8	20	119	16	258	87	56	167	44	56	67	41	42	141	23	702	17	10	8	8	73	42	18	17	2	8	193	226	13	17	98	219	88	37	59	23	28	44	19	16	5	370	248	782
PKA1H_070010500.1	25	23	72	117	37	22	49	66	43	9	30	5	4	71	128	53	132	249	1	20	1677	21	169	13	2	8	51	8	6	57	209	62	160	14	123	70	35	48	56	106	57	1	98	21	14	243	280	342	5	299	201	95	263	24	36	101	8	61	4	75	172	5	32	4	67	29	92	19	33	10	12	12	11	13	8	17	49	118	49	55	46	16	6	8	1	8	48	8	54
PKA1H_070010600.1	12	1	15	2	1	2	5	20	1	23	10	1	1	25	55	40	46	222	1	145	1118	25	4	1	2	1	1	8	14	1	6	14	30	1	2	3	2	8	2	9	4	3	56	20	58	89	178	94	2	119	45	3	63	7	8	18	14	6	16	64	56	1	19	13	29	9	21	2	4	2	1	1	10	7	1	6	18	40	2	11	3	1	1	1	1	2	8	4	52
PKA1H_070010700.1	9	12	5	193	38	26	36	19	51	4	25	44	139	53	190	84	158	36	52	139	21	4	112	335	28	332	25	2	70	138	154	94	103	26	1	187	51	148	43	88	3	269	2	6	149	337	317	6	7	1	1	10	2	80	446	15	7	7	63	552	102	10	13	15	55	1	1	1	2	6	10	149	252	144	27	44	12	1	1	7	11	4	370	26	25	1	84	6	289
PKA1H_070010800.1	0	0	0	0	0	0	0	0	0	0	0	0	0	0	0	0	0	0	0	0	0	0	0	0	0	0	0	0	0	0	0	0	0	0	0	0	0	0	0	0	0	0	0	0	0	0	0	0	0	0	0	0	0	0	0	0	0	0	0	0	0	0	0	0	0	0	0	0	0	0	0	0	0	0	0	0	0	0	0	0	0	0	0	0	0	0	0	0	0
PKA1H_070010900.1	0	0	0	0	0	0	0	0	0	0	0	0	0	6	0	0	0	0	0	0	0	0	0	0	0	0	0	0	0	0	0	0	0	0	0	0	0	0	0	0	0	0	0	0	0	0	0	0	0	0	0	0	0	0	0	0	0	0	0	0	0	0	0	0	0	0	0	0	0	0	0	0	0	0	0	0	0	12	0	0	0	0	0	0	0	6	0	0	0
PKA1H_070011000.1	0	0	0	0	96	0	0	0	0	0	0	19	0	0	0	0	0	0	0	0	0	0	0	36	0	0	21	0	0	0	0	0	0	23	0	0	0	0	0	0	62	18	0	0	23	0	78	0	0	0	0	0	36	0	0	0	0	71	118	0	122	0	0	0	0	0	0	36	0	0	0	0	101	72	0	0	0	0	0	0	0	0	0	0	0	37	0	0	15
PKA1H_070011100.1	0	0	13	7	8	8	3	9	3	8	18	16	0	0	0	0	0	59	0	65	51	57	9	0	0	63	0	21	0	0	0	0	2	14	4	0	1	0	16	0	0	0	35	68	5	32	21	46	0	17	92	13	19	23	33	29	11	25	39	17	19	4	35	0	85	8	31	6	12	6	0	0	0	0	16	0	22	30	15	27	26	20	0	22	10	0	0	0	5
PKA1H_070011200.1	640	1255	2703	2360	2335	702	1152	1643	1681	1876	1882	1363	940	35	0	696	0	5079	0	2721	1498	2179	806	138	244	0	0	592	0	0	0	0	2195	462	3403	1842	826	0	1539	1819	1881	63	1622	2039	2095	2698	3828	8216	323	7850	10391	2878	831	1340	233	424	1190	3453	226	0	0	262	841	158	3065	3071	4882	1058	2920	0	479	854	280	63	496	109	725	5144	3410	4247	3090	2133	181	1281	740	305	0	0	238
PKA1H_070011300.1	42	2	36	14	33	21	80	64	10	11	47	18	0	92	165	194	84	733	0	743	130	67	7	0	3	1	0	41	10	0	0	24	302	24	48	74	14	24	25	61	27	5	291	138	76	136	72	17	47	260	361	50	4	170	11	23	17	5	22	4	3	11	38	45	32	141	119	60	14	8	5	11	0	44	6	23	90	407	106	208	10	21	12	8	2	20	18	40	23
PKA1H_070011400.1	3	4	92	2	131	2	9	40	40	134	234	94	310	1	1	0	1	2	167	47	1688	2074	1874	265	945	127	76	10	3	7	3	1	1	41	789	250	35	1	65	110	63	58	26	14	9	9	13	69	8	341	628	381	726	738	1086	894	515	532	702	101	10	163	1	3	6	508	1206	921	1038	475	124	284	45	11	5	1	1	50	284	688	1149	1864	2	636	133	55	23	13	2
PKA1H_070011500.1	59	2930	44	1081	3309	246	873	120	167	205	1623	1226	9436	0	0	0	0	0	2368	0	8	71	4551	1476	6909	1576	188	0	0	0	0	0	0	595	8	996	734	0	716	500	43	0	57	3	6	0	0	14	0	42	9	294	3117	353	1056	1615	2652	375	119	0	0	4640	0	0	0	128	485	2466	4927	2394	921	2499	1178	199	6041	0	0	0	203	1638	2052	22311	1754	11813	4838	96	1401	0	56
PKA1H_070011600.1	10	1	5	1	1	9	3	2	3	3	12	16	6	57	22	28	20	97	22	31	13	1	5	8	8	34	17	35	60	37	39	96	10	3	1	3	12	14	3	3	5	7	5	21	11	17	21	6	11	4	5	4	4	2	7	8	4	2	4	14	15	8	14	11	21	1	2	2	1	2	10	4	59	15	7	7	13	12	4	4	2	18	12	5	12	6	21	30	32
PKA1H_070011700.1	2	1	0	1	1	1	1	0	1	0	0	0	0	7	5	9	13	54	0	7	8	0	3	0	0	0	2	3	0	0	1	3	3	0	1	1	6	5	1	2	1	0	1	2	1	7	7	1	2	2	1	1	1	0	1	0	1	1	1	1	6	0	2	8	35	1	0	1	0	0	0	0	0	1	0	1	1	3	0	1	0	0	0	0	0	1	0	1	4
PKA1H_070011800.1	193	6	175	22	30	8	8	79	54	10	26	15	16	283	36	208	8	712	65	296	239	8	12	0	21	10	16	264	0	11	256	261	32	72	44	4	11	333	22	22	95	0	312	505	4	142	29	9	0	96	8	11	6	12	5	0	26	3	11	55	191	49	189	54	315	39	3	7	8	8	76	33	280	182	13	75	208	138	75	46	9	19	84	11	13	34	356	145	716
PKA1H_070011900.1	170	1	1	2	3	10	1	2	3	10	61	45	0	213	659	785	82	23	0	218	53	17	0	0	0	0	2	439	80	0	24	329	146	2	46	1	48	39	5	1	22	3	8	422	33	15	239	101	0	6	7	3	1	3	1	16	4	2	66	120	4	2	850	29	113	14	8	1	2	2	2	1	180	20	2	115	137	1	20	1	1	3	2	1	1	3	12	364	535
PKA1H_070012000.1	176	10	1330	1696	239	42	278	183	139	211	457	235	72	0	92	135	65	2420	0	1915	2114	1360	666	26	86	0	7	80	0	0	0	0	1615	4	2561	364	308	7	36	316	142	5	94	231	200	1057	2006	1333	187	1699	1462	315	905	184	318	171	358	181	103	13	104	3	218	85	1511	623	858	392	284	77	13	4	11	2	23	32	328	1659	1202	1344	204	578	2	180	19	35	25	11	11
PKA1H_070012100.1	1	59	151	36	91	5	32	76	89	14	4	25	10	1	1	2	2	174	3	3	64	6	30	6	12	2	1	2	2	1	1	1	2	12	25	6	3	1	5	49	37	2	4	3	7	1	2	22	10	11	24	17	6	4	18	9	12	12	5	3	7	2	2	1	3	9	80	13	10	5	1	2	5	3	33	3	2	4	15	226	15	6	12	5	6	5	11	3	3
PKA1H_070012200.1	1	31	19	37	32	4	8	31	20	47	10	1	3	1	1	1	1	4	2	10	93	98	125	3	42	4	1	1	1	1	1	6	1	21	44	44	1	1	22	46	16	1	37	6	1	1	1	10	1	162	4	5	134	16	29	32	2	3	54	2	6	3	1	1	1	35	51	65	42	18	1	5	4	3	11	1	1	15	39	88	80	41	4	2	10	1	4	2	1
PKA1H_070012300.1	134	8	88	33	16	86	76	56	48	27	36	8	2	123	384	289	367	252	13	181	188	36	4	1	2	38	217	206	35	360	170	238	65	18	73	20	254	45	177	81	128	2	191	52	313	45	108	148	1	26	71	9	20	1	1	2	1	6	354	73	252	4	87	8	116	20	5	11	4	5	18	15	19	38	5	40	103	96	6	7	9	3	11	31	38	71	31	69	148
PKA1H_070012400.1	3564	1308	5953	5200	1403	3824	3709	2749	3085	842	1526	733	311	1547	807	2805	165	9488	166	1622	5635	1507	366	100	252	181	1079	2963	144	430	557	1476	2928	1263	5272	1600	6779	1671	4357	5218	3702	30	7913	3862	5539	2198	3694	7390	79	8124	7509	1966	4140	1210	174	476	669	1375	2099	644	1489	270	2019	203	3154	1718	3083	1467	1104	1355	1496	1922	323	2173	747	298	2029	5051	1136	2128	1436	1582	950	1672	2326	3187	1497	2323	5839
PKA1H_070012500.1	1	10	2	5	41	4	9	5	28	1	4	1	3	1	1	1	1	3	4	1	28	6	4	7	7	4	1	1	1	2	1	1	1	10	3	14	1	3	7	18	11	2	27	2	2	1	1	1	1	48	4	20	7	1	8	22	3	7	7	1	24	2	1	1	1	2	3	17	5	8	1	2	1	2	8	1	1	2	1	10	5	8	2	19	3	3	3	2	2
PKA1H_070012600.1	34	28	838	253	223	7	126	256	58	39	318	132	37	1	10	12	12	3950	7	453	10483	1456	216	20	183	10	11	26	2	3	0	0	602	48	613	116	12	0	135	367	167	12	357	314	267	222	851	392	78	3570	2456	969	1264	737	854	362	370	314	54	12	11	16	105	17	697	819	1299	610	743	224	11	32	9	2	41	32	100	1321	1636	1496	1319	611	7	193	57	11	3	17	4
PKA1H_070012700.1	1142	1789	1126	2909	2499	464	1691	1020	991	752	880	544	4321	350	376	553	133	2961	1163	484	3813	2896	2942	764	3281	484	212	2036	57	144	594	987	152	583	172	335	712	920	2013	219	304	203	4191	2165	2658	318	376	238	89	4676	869	599	5357	1181	4382	283	1312	1681	3599	524	294	813	795	89	919	1762	2522	3789	8552	3622	935	3206	1205	710	1535	415	1278	641	2186	4354	8434	12046	336	7287	5050	3341	1840	295	2739
PKA1H_070012800.1	358	28	377	154	51	125	273	105	208	10	3	24	1	35	141	230	70	1108	2	12	1636	236	1	5	27	4	80	120	40	57	39	73	319	29	291	53	281	128	436	232	357	2	605	302	516	53	185	281	1	271	340	45	38	6	2	11	8	9	159	81	840	6	158	29	177	128	81	23	24	11	15	15	62	147	4	53	233	377	129	73	52	12	6	31	57	132	25	78	429
PKA1H_070012900.1	108	16	34	107	43	78	127	154	612	24	163	31	15	113	478	57	44	422	15	127	667	68	9	8	36	7	66	86	56	115	29	37	222	26	25	12	29	78	134	29	69	35	2626	260	143	261	113	345	107	131	55	134	107	224	24	63	40	29	27	26	128	97	70	76	130	22	239	61	75	36	138	101	68	177	58	51	419	124	119	62	19	49	14	121	27	122	24	188	406
PKA1H_070013000.1	17	52	89	242	300	5	52	23	250	20	72	27	6	1	1	1	1	72	5	7	105	85	21	68	21	5	12	13	4	13	1	1	15	6	4	5	7	45	51	6	176	13	179	13	24	27	31	412	3	22	46	18	54	329	5	262	66	27	68	11	209	27	3	7	13	7	50	209	89	69	6	45	4	66	16	3	23	274	17	4	9	84	2	23	7	36	6	15	14
PKA1H_070013100.1	2260	2339	8557	6125	3223	3119	3226	4152	4540	1787	1951	723	614	1507	962	3261	397	16600	95	5358	12088	3419	1487	157	290	49	431	2046	204	0	285	843	5818	997	10024	2017	3029	1638	3155	2266	3423	42	8355	9252	4993	3719	3715	8439	486	11040	6125	5143	6016	4944	165	1276	2500	1345	2331	1398	1164	491	2367	444	4277	3348	7625	2964	3105	678	769	1144	833	1261	617	714	2451	3211	6372	5690	3806	3437	468	1417	1148	2019	1132	1774	2631
PKA1H_070013200.1	3360	4814	3274	12918	2315	3534	2298	8235	3147	843	1977	1777	1325	3545	519	3239	46	8945	2745	463	1072	2595	369	58	58	36	725	2282	84	273	310	631	9588	6625	6117	4689	5051	1581	4509	9851	5691	131	2067	11285	7461	1873	1226	9197	270	9580	5874	3110	9863	10675	2659	3082	976	8299	1969	609	129	667	3890	677	2809	3292	8795	3293	4852	2237	3630	5859	7071	2765	1858	235	3060	8113	6617	5320	4340	7767	1731	5440	8310	8700	6237	2889	7292
PKA1H_070013300.1	1	3	1	1	1	1	1	1	1	12	28	25	25	1	9	2	4	4	1	59	5	4	26	11	3	3	5	4	3	1	3	2	1	1	1	1	1	1	2	1	1	2	3	28	4	2	11	2	51	11	3	3	2	8	12	29	1	2	10	16	1	2	11	1	47	3	5	10	14	4	6	4	10	15	2	2	3	2	5	32	2	5	4	3	1	2	2	8	2
PKA1H_070013400.1	7201	1287	12134	5037	3608	2067	4164	4535	4456	2617	2391	1408	175	2305	2941	6051	1329	26515	110	8281	32133	4473	1367	249	361	199	226	1837	632	54	69	742	10755	777	10650	2802	3095	1992	4534	5522	3829	260	12965	13543	10019	6334	5822	14111	522	15216	7765	3790	6675	2668	1635	2251	1005	1903	3270	1414	6480	244	4983	747	8455	4280	5040	1849	1202	1110	185	763	674	1418	252	1612	6035	9171	5863	5669	3304	1783	126	1039	636	2208	760	1614	5331
PKA1H_070013500.1	2798	11625	8109	5346	14596	2462	6597	8012	7463	7240	6153	2365	11165	148	88	1037	295	10437	6202	4569	15205	5024	2817	2350	4517	1674	1914	2148	192	522	133	64	3765	5760	13917	9078	6573	947	7296	8963	4149	779	6161	6040	3560	3358	4171	7042	719	21075	15963	10537	25689	19832	15120	2814	14341	19852	6793	1602	2401	6954	972	129	4186	6002	11739	9366	16308	14303	6891	9064	3490	1513	11904	527	1483	7719	8230	12373	15900	28076	4844	17907	8806	7541	1255	1393	91
PKA1H_070013600.1	141	689	265	636	1040	85	194	244	379	183	181	72	503	10	11	112	8	407	47	188	472	132	37	10	271	101	63	69	0	12	6	17	165	189	457	448	333	47	388	323	252	12	159	146	220	88	226	256	25	250	274	227	402	396	375	150	196	280	37	17	15	366	131	15	206	198	220	48	289	305	234	228	16	27	113	5	69	369	237	426	405	530	46	414	195	149	74	8	27
PKA1H_070013700.1	1	75	41	1	4	15	11	114	4	18	1	2	9	1	1	1	1	1	1	1	91	5	3	4	3	1	5	4	2	1	1	1	1	2	15	14	4	1	1	3	17	1	6	6	2	1	1	2	2	4	6	7	5	36	33	16	4	2	2	3	10	3	1	1	1	2	14	2	5	46	2	8	32	2	1	1	1	2	37	2	2	2	15	2	1	37	33	1	3
PKA1H_070013800.1	23	36	189	5	31	19	7	76	29	14	10	19	18	181	30	12	56	36	14	18	14	10	11	4	13	11	52	28	20	15	28	223	10	33	6	14	26	12	21	7	86	3	37	15	15	11	9	12	11	36	7	31	47	84	21	96	73	6	43	29	17	6	31	54	13	9	15	13	5	4	22	26	41	53	44	50	26	16	14	10	9	9	83	19	21	20	19	209	14
PKA1H_070013900.1	295	138	81	524	153	46	145	197	142	124	144	199	13	6	168	369	78	434	23	1025	117	415	159	31	41	28	0	95	0	0	6	23	121	37	694	125	79	36	212	216	278	12	89	395	138	348	97	232	63	114	358	444	134	169	56	156	255	198	73	47	86	12	305	78	114	144	100	168	181	135	61	29	38	42	39	71	229	555	590	520	383	253	32	106	46	88	21	78	126
PKA1H_070014000.1	34	13	121	236	444	23	50	156	159	72	4	127	1	0	0	3	0	195	45	226	389	365	95	5	133	8	24	11	0	0	0	0	101	0	123	340	185	0	65	117	38	0	37	3	50	19	80	97	20	10	22	522	15	44	10	26	101	211	9	0	2	145	38	0	245	259	340	457	155	75	39	37	8	0	38	0	7	334	408	195	493	21	0	1	3	0	0	1	0
PKA1H_070014100.1	433	6683	106	1531	3493	3851	2161	192	974	2544	2485	370	14885	24	7	67	4	229	603	559	857	354	1218	725	902	872	2914	1634	27	524	196	39	17	30	61	585	4039	730	777	186	6336	88	581	1156	351	123	446	1879	75	181	57	31	777	375	2276	725	1365	2382	2619	376	264	15	262	22	355	299	80	431	475	922	213	508	3101	313	251	160	150	1702	140	789	5932	662	2316	665	3995	1228	82	513	566
PKA1H_070014200.1	9	15	55	43	145	11	17	31	32	62	12	5	132	1	2	25	3	804	35	326	1166	207	17	31	9	3	6	47	1	3	3	1	41	18	22	63	44	2	24	14	121	5	25	19	26	44	6	142	14	230	49	85	96	9	2	11	11	70	25	3	7	141	86	4	117	193	591	113	75	59	36	18	16	6	82	2	15	583	316	492	345	306	18	130	12	12	9	9	7
PKA1H_070014300.1	11	85	255	116	76	177	41	64	108	761	170	367	559	2	0	0	0	524	125	23	193	92	105	72	132	24	27	266	0	0	0	0	110	52	199	381	123	4	84	41	648	38	122	998	79	249	215	311	23	3206	1796	322	2841	1364	642	530	1525	1751	464	61	0	967	7	0	59	223	542	81	167	423	427	215	76	23	887	9	36	126	212	274	102	1508	219	1200	107	46	90	139	4
PKA1H_070014400.1	234	3	28	4	3	49	5	5	9	18	5	6	1	434	178	417	3	115	0	150	134	1	1	6	2	2	34	77	19	2	57	357	36	1	18	1	130	172	5	14	8	1	294	25	21	32	5	120	1	56	3	22	5	14	0	6	5	10	111	14	17	0	556	33	153	8	6	0	4	3	11	6	21	42	2	83	63	5	6	2	1	3	3	8	8	17	14	19	208
PKA1H_070014500.1	1	7	4	17	54	5	17	9	4	8	5	3	13	0	0	0	0	1	0	3	39	55	24	2	9	3	0	1	0	2	0	0	1	2	23	72	16	0	7	3	37	0	1	1	1	1	2	1	2	20	94	17	75	33	11	15	3	27	10	0	5	1	0	1	1	15	12	32	8	6	0	0	0	0	7	0	0	23	17	4	30	14	1	12	1	1	0	0	0
PKA1H_070014600.1	38	776	35	81	5840	208	128	230	131	1109	170	653	14089	22	58	66	27	722	3600	908	14396	3395	8262	2650	17530	4538	840	32	7	995	127	26	22	192	39	182	435	23	90	83	202	104	48	213	445	726	196	1442	34	36	1508	110	543	3668	228	2806	339	2900	352	27	55	4905	530	18	38	65	121	5384	10132	11040	2979	4262	747	178	2464	17	265	2341	76	150	4325	9831	1300	7377	3564	2589	186	61	773
PKA1H_070014700.1	175	12	157	7	45	119	35	99	94	53	42	16	10	112	312	375	12	178	1	168	185	40	18	8	4	2	16	104	11	4	22	82	55	13	70	133	197	53	37	61	236	4	35	19	315	20	161	612	3	6	133	75	62	30	30	74	65	126	162	65	66	6	410	18	225	18	10	33	82	26	10	17	17	59	11	38	405	253	39	6	8	17	3	28	48	159	38	128	967
PKA1H_070014800.1	66	2	15	8	5	13	2	15	20	1	8	5	1	58	118	56	55	10	1	9	4	7	1	4	1	1	5	23	18	1	3	35	20	3	6	2	40	46	11	14	19	1	4	15	37	20	2	15	3	5	4	1	2	2	2	2	2	3	6	15	35	2	69	29	6	9	2	3	1	1	3	4	12	19	1	25	14	8	5	2	2	1	5	2	6	3	4	2	51
PKA1H_070014900.1	5196	3478	6985	4585	4133	3685	3224	4826	3682	801	1579	854	2799	2448	2562	3335	720	10547	1591	5058	12155	4688	1094	62	1931	1392	3348	3629	167	1338	1880	2316	5083	2810	6816	3283	8269	1372	4411	4977	3928	225	6497	7632	4300	3497	2806	5581	219	5546	3222	1023	1928	1704	497	82	655	1851	4833	1477	2986	2047	3248	507	3949	4239	3630	1774	3064	2476	2508	2391	2304	1768	3093	1146	2790	6256	4474	4766	3078	4994	1954	3850	2903	3525	2847	2474	5189
PKA1H_070015000.1	286	245	2470	1791	1022	298	1147	1280	988	76	189	47	29	25	17	139	34	3293	27	103	2193	114	79	43	24	13	16	61	9	11	12	30	2154	326	3172	865	386	48	1118	1624	1144	42	474	1196	145	146	174	201	55	2493	183	158	860	105	59	69	72	71	86	28	343	53	186	110	134	151	152	91	81	174	42	57	36	29	75	54	375	331	635	661	355	59	72	124	26	112	51	43	127
PKA1H_070015100.1	91	38	13	10	17	133	17	27	24	19	14	22	35	47	197	81	22	29	46	17	9	6	2	5	14	74	304	120	16	137	140	92	63	104	15	47	586	94	62	53	55	12	128	299	21	13	16	15	1	14	7	4	7	10	5	3	8	14	57	35	181	41	91	8	14	12	5	18	7	22	24	36	169	37	107	42	32	18	29	12	20	31	44	63	147	183	105	111	358
PKA1H_070015200.1	1	1	1	1	1	1	1	1	1	2	1	1	1	1	0	1	1	1	1	1	1	1	1	1	1	1	1	4	1	1	1	1	1	1	1	1	1	2	1	1	1	1	1	1	1	1	1	1	1	1	1	1	3	4	1	2	2	4	2	2	1	1	1	0	1	1	1	1	1	1	2	1	2	1	1	1	1	1	1	1	1	1	1	1	1	1	1	2	1
PKA1H_070015300.1	29	14	32	19	22	6	21	33	17	11	13	8	6	0	1	6	17	69	1	274	78	97	69	8	13	2	2	8	0	7	1	2	19	7	26	21	4	2	20	30	11	2	6	12	16	22	23	19	47	29	34	16	8	16	6	4	5	4	10	5	3	5	161	90	62	508	58	100	35	14	2	5	8	5	4	3	19	81	72	128	42	11	7	11	5	2	3	1	3
PKA1H_070015400.1	2	5	1	1	1	4	1	1	3	5	9	2	4	4	1	5	1	3	0	7	4	3	1	1	0	10	47	3	3	6	1	4	2	10	1	0	5	0	2	2	2	1	3	1	10	3	15	6	1	2	16	1	3	4	0	3	0	0	4	3	1	0	5	1	5	3	0	1	2	4	0	0	5	7	0	1	3	10	1	2	0	0	2	18	27	5	4	1	16
PKA1H_070015500.1	4	18	6	4	9	14	8	7	9	12	5	9	198	9	24	7	7	3	198	6	5	2	3	3	47	127	109	49	118	36	34	1	5	14	1	5	25	2	10	10	7	76	5	5	66	19	9	10	1	3	6	1	3	3	69	6	3	4	36	26	11	59	4	3	5	3	4	3	53	11	31	13	21	20	29	4	4	3	4	3	3	8	39	19	24	13	138	9	7
PKA1H_070015600.1	0	0	66	0	0	0	68	0	16	8	7	0	0	2	0	0	0	11	5	0	124	0	2	0	0	0	0	0	0	0	0	0	0	0	0	0	43	0	14	0	0	0	0	0	13	16	23	33	0	65	8	0	31	26	10	0	34	73	0	0	0	0	0	0	40	27	0	0	30	0	8	8	3	0	0	0	0	13	32	23	0	0	0	0	17	13	40	10	0
PKA1H_070015700.1	163	36	157	137	142	85	26	53	122	103	76	28	15	27	87	68	48	123	6	228	354	182	139	31	19	8	8	52	44	5	4	34	59	11	121	30	29	49	51	70	134	15	63	115	130	54	99	126	16	44	143	106	20	68	140	57	18	113	42	70	95	15	116	7	235	267	231	73	132	26	14	14	11	37	5	72	108	194	311	172	113	25	6	37	21	55	22	23	26
PKA1H_070015800.1	62	45	173	94	122	61	130	53	144	10	8	51	26	44	23	91	14	532	10	9	415	10	4	5	4	6	6	14	18	7	3	22	245	10	321	93	113	15	75	127	72	15	218	129	87	93	8	31	3	209	57	145	414	67	71	77	16	184	4	3	98	8	17	18	151	6	47	6	7	46	28	9	66	10	12	32	228	276	16	104	121	20	19	39	70	37	30	41	131
PKA1H_070015900.1	808	123	2181	495	1008	278	586	1034	937	309	645	246	76	331	53	163	44	5384	27	271	4224	930	497	72	54	28	6	258	28	14	5	95	1136	258	2416	634	527	99	1032	789	725	24	1321	1069	965	1115	1329	2276	103	2911	1435	733	1266	470	46	148	227	459	69	21	145	131	768	57	1650	2473	2630	816	1641	325	93	375	162	79	93	298	1225	2914	3629	2592	1042	724	27	354	272	447	157	434	630
PKA1H_070016000.1	9	19	11	9	27	24	64	22	25	6	9	8	107	3	21	13	4	6	33	7	4	6	10	58	24	725	26	19	29	2190	42	22	11	72	14	12	45	58	24	38	70	176	10	26	5	62	11	7	24	5	2	3	2	3	7	5	2	4	27	20	30	18	7	22	3	5	8	1	8	12	45	33	14	12	29	37	8	28	8	4	12	24	46	26	53	26	123	20	59
PKA1H_070016100.1	27	2	13	8	4	13	9	14	13	7	19	17	1	27	18	22	9	81	1	12	13	6	2	5	1	1	1	9	4	1	1	8	33	1	18	1	7	11	5	7	8	1	36	55	27	38	30	35	23	21	10	16	10	7	6	7	4	7	3	7	8	1	29	25	20	8	6	7	3	1	2	3	5	8	1	49	44	11	8	13	3	4	1	4	4	8	4	9	13
PKA1H_070016200.1	10060	1884	12451	3592	2880	6855	4018	5450	5077	3746	3112	2321	592	8506	16193	11494	9633	26244	2384	12876	46858	7615	1557	185	2206	5136	10250	11214	4177	9846	9027	9333	11565	3260	7080	1788	12521	3432	7136	7501	6685	766	19613	18330	12800	7673	7231	13530	390	9434	3803	2095	2772	1144	786	1032	475	832	19253	6803	14095	1039	9353	1605	9337	6182	3870	1721	1421	746	3170	2627	4815	7326	1581	4256	8750	15138	7993	4326	3553	1993	1832	2286	2430	6126	6249	11236	14772
PKA1H_070016300.1	52	13	162	52	13	7	154	10	112	35	71	5	2	0	8	57	13	482	0	108	916	82	28	0	0	0	0	16	0	0	0	0	501	5	99	34	8	1	15	61	135	0	77	121	297	73	30	138	15	96	141	84	119	27	28	5	20	46	1	0	0	0	48	54	116	29	40	31	32	3	1	22	2	6	4	19	74	695	66	264	86	21	0	5	7	9	3	16	9
PKA1H_070016400.1	77	3	61	16	29	13	50	35	51	14	11	2	1	89	101	27	74	88	1	19	333	5	13	0	6	5	57	6	135	17	49	142	135	3	41	3	75	19	46	38	94	2	55	50	189	3	20	24	3	99	25	2	5	6	1	1	1	1	26	81	506	1	26	47	18	10	8	3	2	1	2	10	2	17	7	9	50	281	32	14	7	1	3	5	2	13	9	26	122
PKA1H_070016500.1	192	42	104	269	503	19	398	291	345	66	20	12	0	195	162	85	9	379	9	417	1953	816	305	130	48	0	13	26	93	0	10	66	873	17	834	7	49	121	87	142	540	0	240	779	354	65	169	274	74	988	50	347	442	11	9	218	105	161	173	10	1092	8	51	0	43	240	280	179	97	7	13	6	12	30	2	12	137	456	360	83	83	27	26	42	13	6	44	123	168
PKA1H_070016600.1	295	44	617	487	188	96	158	15	159	155	103	105	38	26	155	93	8	2056	7	654	1860	419	130	8	23	9	4	130	17	3	2	30	642	7	568	112	49	27	23	107	126	7	132	630	523	527	700	1028	38	2661	1014	117	365	148	143	96	100	122	95	29	61	7	165	65	549	446	215	115	43	21	21	20	17	12	11	155	91	553	559	524	142	103	30	99	7	43	34	97	223
PKA1H_070016700.1	10	5	9	7	8	9	13	11	8	15	15	21	18	18	18	32	10	16	10	12	9	24	23	14	3	8	5	13	4	3	2	11	14	8	11	7	6	6	8	7	9	5	9	15	12	21	21	25	22	9	23	5	7	13	11	6	5	7	6	5	6	7	22	14	24	20	16	14	14	10	12	9	11	7	5	20	12	25	18	17	15	15	5	16	19	13	9	9	30
PKA1H_070016800.1	6	230	4	53	178	24	103	44	165	109	43	3	899	2	1	2	1	2	647	2	1	7	12	56	145	158	73	22	1	31	1	1	2	52	23	116	81	5	138	41	129	1	2	2	11	7	1	19	4	11	14	4	19	51	56	22	103	65	4	6	0	537	8	0	1	6	19	31	494	396	465	277	175	3	104	4	4	9	36	7	10	7	108	9	23	6	55	14	2
PKA1H_070016900.1	3373	332	3775	1214	760	1863	1781	2321	1928	1270	765	443	67	2028	1041	2792	259	6288	38	1357	4123	650	336	0	0	119	555	2220	300	84	442	1707	4656	764	4334	966	5240	1973	3249	2979	2500	82	9857	8040	3917	2930	3472	5066	173	5747	3077	1087	2266	1069	917	500	450	803	2439	829	2239	146	1931	361	2225	1372	1653	633	475	153	580	852	1440	1773	336	998	1946	4061	1936	1410	829	515	350	681	488	2414	1591	2222	5996
PKA1H_070017000.1	346	6	14	24	8	107	22	24	14	73	13	15	15	64	73	58	25	999	13	39	1295	47	39	10	7	16	21	29	73	28	109	55	20	16	52	12	28	22	22	25	23	13	350	240	29	60	41	178	8	250	116	19	94	43	151	15	9	74	21	36	18	27	42	17	19	26	22	18	7	10	23	14	65	17	10	21	25	26	132	12	84	19	6	9	15	31	14	254	34
PKA1H_070017100.1	188	4421	63	1266	5060	1245	213	1577	1916	838	1429	345	12561	7	5	12	1	29	4590	9	4	57	1118	276	1964	198	96	395	8	198	8	6	12	3131	20	288	2299	106	2485	1130	1807	171	1666	609	450	412	484	579	23	270	1170	259	2990	2124	4630	1023	3684	9600	1196	376	636	2042	12	9	7	78	826	1839	6586	9212	3406	5865	1129	40	5982	34	27	161	31	371	291	20775	805	17179	8467	7383	1248	74	563
PKA1H_070017200.1	43	14	42	24	44	67	21	26	36	26	31	29	26	81	62	52	29	177	10	58	144	56	20	83	10	16	14	17	31	28	50	74	87	12	127	143	36	112	9	39	45	51	26	37	45	9	25	35	0	58	42	21	19	33	41	5	21	11	30	27	7	59	160	12	29	261	591	59	146	142	46	34	40	14	16	13	15	53	63	136	363	38	33	122	11	36	50	40	31
PKA1H_070017300.1	232	679	865	955	1242	800	511	174	1125	164	537	135	404	386	330	149	40	1379	204	641	389	249	301	15	650	328	560	793	115	207	253	570	962	362	311	54	1302	674	261	799	1410	0	289	132	222	111	46	1108	39	379	436	665	877	110	124	1206	240	91	1350	83	1046	287	502	125	759	588	165	119	32	658	507	467	429	576	104	144	257	123	590	763	1038	360	157	100	211	296	349	574	181
PKA1H_070017400.1	33	1362	60	99	3707	60	693	1394	1238	513	259	217	76	0	0	1	0	2	264	0	57	63	2322	124	286	484	37	59	0	33	0	0	3	600	69	1611	809	9	117	432	640	18	91	99	56	64	91	51	15	131	171	16	727	1520	571	886	1225	1009	1474	180	8	921	19	0	8	191	492	1503	4723	1356	448	649	86	35	1093	22	5	19	99	587	3581	3341	523	1748	671	315	49	127	44
PKA1H_070017500.1	158	313	772	824	466	167	398	668	369	345	142	183	84	181	4	115	66	808	34	360	610	201	64	14	2	18	12	435	29	7	15	43	541	101	677	504	195	64	362	315	550	29	474	1360	563	1340	1522	1773	102	1874	668	515	2001	471	388	285	472	498	518	66	862	205	381	24	406	735	437	207	479	157	137	217	66	62	161	192	130	1940	280	248	775	314	20	176	240	271	44	333	110
PKA1H_070017600.1	14	25	6	23	38	7	14	53	56	2	45	21	59	264	331	319	314	29	144	520	13	31	28	17	117	119	4	362	31	327	562	111	24	10	6	32	15	39	5	10	17	4	22	5	278	177	10	96	41	4	35	3	4	41	8	20	2	48	306	71	6	16	8	11	93	40	2	13	35	4	9	6	10	15	13	6	283	5	10	4	17	22	34	9	13	8	7	5	19
PKA1H_070017700.1	16	71	11	145	240	8	4	236	15	19	51	21	3	34	31	19	26	3841	40	39	139	12	14	6	15	31	17	54	63	22	85	18	24	10	4	12	13	9	8	10	10	29	1958	45	27	20	20	13	51	39	23	16	11	19	20	201	183	228	76	666	3545	25	15	45	72	18	8	17	14	5	36	14	188	19	10	141	38	15	60	24	32	575	18	125	273	18	23	621	14
PKA1H_070017800.1	0	1	1	0	0	1	0	0	0	0	1	0	0	1	0	0	0	0	3	0	0	0	0	0	1	5	1	1	0	1	0	0	0	1	0	0	0	1	0	1	1	0	1	0	0	0	0	1	0	2	1	0	2	0	1	2	1	1	1	2	1	1	0	0	0	0	0	0	0	1	1	1	4	1	2	1	0	0	0	0	1	1	0	1	0	1	3	1	1
PKA1H_070017900.1	14	21	31	29	37	10	12	34	26	74	50	13	41	4	11	15	108	924	15	528	5238	882	359	27	163	22	6	30	4	24	2	1	25	22	63	14	17	11	30	63	29	24	17	209	181	58	239	350	42	464	428	24	14	157	70	80	167	44	165	39	156	7	36	77	210	494	290	35	223	206	21	9	6	7	18	11	26	256	268	318	37	338	5	65	38	10	11	7	3
PKA1H_070018000.1	745	1231	1102	1667	1746	526	856	964	990	521	836	134	963	29	379	328	23	1116	188	457	1134	738	736	241	618	89	394	495	56	31	15	177	879	557	1583	32	1037	316	936	1396	1065	12	1993	1167	1190	563	773	1800	16	1302	1251	771	2837	1415	1039	605	1197	1387	966	204	806	238	398	6	537	504	41	1255	1596	1743	304	619	242	375	542	115	515	1076	585	972	1889	2525	262	1020	939	952	341	286	1182
PKA1H_070018100.1	10	5	133	5	33	5	4	18	7	7	7	6	3	7	13	8	11	515	3	12	663	11	63	3	4	4	2	8	11	1	3	17	9	7	7	8	27	5	81	8	8	4	10	124	61	14	52	154	13	14	328	9	14	10	35	6	12	6	6	5	75	8	56	10	11	11	7	13	7	12	2	9	31	9	6	45	12	86	221	19	11	9	5	3	5	27	5	11	9
PKA1H_070018200.1	341	102	437	347	273	254	234	303	254	63	42	26	5	126	226	249	274	313	64	202	1050	228	101	12	77	196	321	209	212	279	261	402	313	157	395	262	880	5	242	287	227	47	348	203	231	109	117	345	5	274	146	127	101	29	18	44	18	20	742	256	1114	36	75	32	159	159	131	39	66	31	5	49	138	146	41	41	107	337	131	106	68	57	104	49	40	125	143	103	209
PKA1H_070018300.1	651	313	1950	570	461	171	384	239	568	168	183	165	75	209	200	500	244	578	99	513	1911	620	196	48	91	57	218	208	98	183	97	190	1378	122	492	481	322	125	601	592	583	68	483	292	381	669	767	1387	76	250	283	159	181	122	116	72	40	50	143	39	65	18	294	58	830	628	210	204	125	175	34	71	95	89	70	97	254	715	806	567	425	101	90	151	123	61	159	70	193
PKA1H_070018400.1	10	5	8	6	10	12	5	15	28	6	8	4	5	8	5	10	3	9	4	6	11	18	7	5	8	4	5	6	8	3	6	7	7	9	7	11	6	6	9	7	6	9	36	28	11	8	6	6	13	27	20	6	10	5	6	8	9	30	8	4	12	2	8	4	9	6	12	11	11	19	6	10	4	6	6	10	7	6	9	7	10	13	3	12	8	8	7	8	14
PKA1H_070018500.1	14291	3405	11259	2689	4825	14637	6584	8619	7222	1257	2154	666	237	6029	9359	11849	1186	24760	457	4274	14597	1408	343	122	352	1496	6423	11070	2977	1445	2692	9753	18742	6796	7949	1999	40555	7236	13062	14709	12631	345	40344	31849	10523	6799	4357	8786	101	6225	353	1407	1744	388	104	323	329	272	5367	4743	13460	444	9359	1185	7101	1619	2076	627	1553	1334	1244	5526	10454	9831	1622	4446	10633	4497	1930	3258	1172	2990	3056	4877	6453	11715	13239	15062	24076
PKA1H_070018600.1	149	7	205	21	53	45	23	9	9	36	5	1	1	146	138	148	329	23	1	93	14	25	3	6	3	4	3	13	66	1	1	31	93	1	4	4	99	12	102	48	3	3	380	162	213	146	56	127	1	28	42	17	8	1	34	65	7	143	22	74	149	3	129	22	76	28	11	1	20	12	14	1	1	3	2	10	91	12	11	18	33	2	1	13	20	8	22	2	16
PKA1H_070018700.1	1	1	1	1	1	1	1	1	1	1	1	1	1	2	4	1	1	1	22	1	1	1	1	1	1	5	5	3	2	7	126	4	1	1	1	1	1	2	1	1	1	3	1	1	1	4	1	1	2	1	1	1	1	1	1	1	1	1	2	2	1	1	1	1	1	1	1	1	1	1	2	1	2	2	1	2	1	1	1	1	1	1	2	1	1	1	2	3	1
PKA1H_070018800.1	36	6	24	5	15	19	29	26	40	44	4	52	3	35	29	41	274	32	14	448	34	190	211	31	30	76	33	101	28	22	111	89	68	34	23	36	9	8	24	39	37	61	24	25	40	29	14	12	8	13	12	9	5	2	15	8	2	1	176	11	119	31	15	26	125	8	3	7	17	2	6	3	5	8	9	46	39	43	253	5	76	4	14	20	5	4	19	11	42
PKA1H_070018900.1	1	1	1	1	1	1	1	1	1	1	1	1	1	1	1	1	1	1	0	1	1	1	1	0	1	1	1	1	1	0	1	1	1	1	1	1	1	1	1	1	1	1	1	1	1	1	1	1	1	1	1	1	3	1	1	2	1	2	1	1	1	1	1	1	1	1	1	1	1	1	1	1	1	1	1	1	1	1	1	1	1	1	1	1	1	1	1	1	1
PKA1H_070019000.1	6	2	5	3	2	3	2	1	3	1	1	1	3	6	2	9	2	1	1	1	1	1	1	1	1	1	1	1	1	1	1	14	1	1	3	3	7	5	1	2	1	1	1	1	1	1	1	1	1	1	1	1	1	1	1	1	1	1	1	1	1	1	1	1	1	1	1	1	1	1	1	1	1	1	1	1	1	1	1	1	1	1	1	1	1	1	1	1	2
PKA1H_070019100.1	45	2226	690	4643	7327	431	1107	1198	1628	363	229	73	503	0	0	0	0	31	48	24	806	279	1903	152	581	70	110	42	0	0	16	0	0	1487	4463	1897	1107	77	1403	1374	1344	25	240	113	15	45	150	140	0	1063	557	1355	5866	1518	362	483	1309	2093	76	77	93	598	1	0	1	733	2242	2020	1814	2393	697	599	68	38	1991	0	0	448	855	3464	3939	8298	716	1533	1169	268	111	3	41
PKA1H_070019200.1	7	308	54	794	997	46	274	185	236	45	29	20	37	1	0	1	1	1	14	1	34	33	63	11	21	3	6	3	1	2	1	1	1	72	521	435	229	9	96	131	112	1	7	2	4	2	8	15	2	41	148	42	241	140	63	28	78	215	16	4	14	44	1	1	1	34	114	143	218	162	39	57	8	6	78	1	1	30	56	172	291	308	42	157	115	52	24	3	5
PKA1H_070019300.1	7	8	26	29	18	9	15	22	8	16	13	17	11	3	15	20	8	18	4	126	936	125	16	4	14	7	8	9	5	3	0	3	5	8	13	18	5	7	15	8	9	12	13	54	46	53	70	134	3	104	103	5	20	61	32	12	16	38	68	11	20	7	48	50	78	194	149	51	93	28	7	7	0	4	3	7	11	15	47	108	40	87	0	33	9	9	4	3	18
PKA1H_070019400.1	586	8	119	81	53	247	149	116	171	255	23	101	79	472	236	383	37	1080	2	260	107	24	0	0	5	6	93	255	3	0	2	141	137	2	217	32	185	161	270	321	75	0	608	456	371	687	515	374	3	141	213	34	41	30	59	1	32	7	36	3	14	19	715	104	725	222	110	3	101	30	17	100	98	160	42	3	292	181	255	169	61	62	30	24	32	286	143	161	520
PKA1H_070019500.1	0	30	1	7	30	7	21	5	32	5	3	2	47	0	0	0	0	0	1	0	1	5	14	17	43	17	0	0	0	4	0	0	0	2	5	1	4	0	7	10	4	0	1	1	0	0	0	1	0	1	2	9	6	1	2	7	2	10	5	4	5	10	0	0	0	0	5	14	16	5	4	8	2	1	23	0	0	1	1	11	14	18	5	4	15	1	3	1	1
PKA1H_070019600.1	64	75	51	185	90	144	124	78	62	92	73	69	141	97	174	78	43	59	37	68	83	52	43	26	567	180	122	141	43	148	142	175	84	65	61	87	93	65	80	164	107	57	102	84	87	97	123	87	24	55	84	51	37	41	57	62	25	44	94	85	211	136	91	96	72	81	113	82	192	129	181	351	98	182	372	61	118	75	46	89	163	183	404	268	322	85	126	103	164
PKA1H_070019700.1	3	2	69	40	3	0	16	10	6	5	2	3	0	0	1	2	0	6	0	9	7	29	1	0	0	0	0	0	0	0	0	0	59	2	57	6	1	0	3	13	14	0	3	7	2	4	37	37	8	150	34	55	28	1	19	2	1	2	1	0	0	0	2	5	36	76	21	11	18	1	0	1	0	0	0	1	3	17	40	62	17	1	0	5	2	1	0	0	1
PKA1H_070019800.1	76	15	55	24	16	89	47	3	27	32	43	33	6	168	300	168	134	272	1	82	313	2	16	1	13	6	7	39	64	1	2	72	150	2	47	8	21	41	16	17	41	2	229	142	205	204	145	144	7	96	41	20	33	6	4	19	4	29	57	72	185	6	153	7	111	51	39	12	27	2	4	60	6	126	2	29	147	33	15	29	11	50	1	36	23	33	13	23	111
PKA1H_070019900.1	262	5660	74	1870	2544	3574	1860	1292	2818	674	348	60	11888	171	5	35	3	31	4919	3	3	4	68	334	834	28	559	1254	74	536	208	287	87	3169	31	2090	1841	648	2270	2206	2212	137	575	928	160	55	23	231	4	26	79	87	612	662	464	122	87	1275	1070	42	89	5358	191	11	11	11	100	1260	6627	3658	7022	7796	2279	1641	9564	70	48	23	14	139	1382	10419	3849	12212	5303	2434	3459	1188	612
PKA1H_070020000.1	415	94	439	156	103	245	162	174	243	89	82	75	8	164	137	223	92	714	21	228	800	133	32	2	37	39	167	211	78	80	158	185	387	122	231	81	496	132	214	239	233	13	631	504	299	262	218	470	10	388	197	74	95	60	34	47	35	31	318	141	241	27	257	55	301	216	170	41	65	43	68	82	150	229	53	123	237	500	255	150	110	67	53	90	100	210	162	243	485
PKA1H_070020100.1	110	168	113	5	42	67	8	137	9	44	141	16	512	131	147	187	34	188	779	92	11	81	9	27	335	912	876	301	19	22	422	85	109	189	34	7	88	9	95	71	286	72	63	293	191	158	10	200	2	220	10	54	146	78	14	113	100	131	671	150	9	175	26	8	27	15	9	11	28	106	369	19	112	22	32	22	16	52	18	45	47	41	43	347	364	23	150	161	228
PKA1H_070020200.1	68	185	50	232	106	70	36	102	1204	70	32	38	529	10	42	39	10	6866	21	37	557	74	40	34	52	26	54	62	44	33	26	16	74	49	43	1537	115	238	74	57	106	46	57	69	45	44	104	378	30	54	39	142	52	47	52	349	90	307	54	32	154	45	34	20	83	85	103	109	181	35	123	51	57	261	80	21	64	325	67	96	97	126	295	42	87	79	81	57	108
PKA1H_070020300.1	22	100	55	25	72	7	61	10	9	20	33	60	31	25	36	71	8	126	31	14	92	20	44	47	66	3	5	27	16	1	1	5	47	7	19	22	9	15	21	26	17	3	238	133	59	41	64	52	1	67	18	18	199	39	430	150	286	408	31	8	26	34	69	6	33	4	14	22	15	54	15	23	8	10	45	4	86	6	7	17	19	127	5	15	52	40	10	54	22
PKA1H_070020400.1	1	0	2	3	0	0	0	0	0	0	0	0	0	0	0	0	0	0	0	0	2	2	0	0	0	0	0	0	0	0	0	0	0	0	0	0	0	0	4	0	1	0	0	2	1	1	0	2	0	0	0	0	3	0	0	0	0	0	0	0	0	0	1	0	1	1	0	0	7	0	5	0	0	0	0	0	0	1	0	0	0	0	0	0	0	0	1	0	1
PKA1H_070020500.1	1	5	1	2	22	1	3	2	2	3	1	1	10	0	0	1	1	1	2	1	1	3	2	20	2	1	1	1	1	1	1	0	1	1	2	3	1	1	5	3	1	1	1	1	1	1	1	1	1	2	6	3	11	8	64	3	25	4	2	1	2	8	1	0	1	1	1	32	41	5	2	4	1	1	4	1	1	1	1	5	4	5	1	4	1	1	2	1	1
PKA1H_070020600.1	1	44	5	26	43	7	35	9	5	3	5	8	42	1	1	1	1	1	5	1	3	1	1	15	2	1	1	2	2	1	1	1	1	8	14	29	9	2	12	27	13	2	14	9	2	2	2	5	1	19	2	29	65	26	40	7	14	27	2	5	38	16	1	1	1	1	14	7	18	26	5	34	6	4	19	1	1	2	3	19	24	71	4	6	41	4	5	4	1
PKA1H_070020700.1	1	2	2	3	3	1	3	1	2	4	2	7	7	1	1	1	1	3	1	4	4	34	2	5	2	2	1	8	1	1	1	1	3	1	1	1	1	1	3	3	2	3	1	2	2	2	2	2	3	3	1	3	2	2	7	4	2	2	2	1	1	2	2	2	3	2	2	2	2	2	2	1	1	1	1	1	1	1	2	2	2	2	6	1	1	1	1	1	1
PKA1H_070020800.1	239	274	395	120	167	283	231	137	55	5	25	29	53	106	25	171	21	214	307	86	676	43	14	15	206	155	365	456	57	39	106	95	396	234	115	149	605	21	239	427	268	12	301	102	30	276	153	9	3	216	66	94	183	15	53	6	48	21	377	76	461	34	179	13	80	25	2	26	30	63	160	81	73	239	64	47	169	144	28	14	17	88	55	64	346	115	130	37	14
PKA1H_070020900.1	2	2	2	1	1	2	2	1	1	1	1	1	1	1	1	1	5	4	1	1	7	1	1	1	1	2	1	1	2	3	1	1	6	1	1	1	3	4	3	3	2	1	3	10	1	1	1	1	1	1	1	1	2	1	1	1	1	1	1	1	8	2	1	1	1	1	1	1	1	1	1	1	1	1	3	2	4	1	1	1	1	1	1	1	1	1	2	11	4
PKA1H_070021000.1	1	1	1	1	1	1	1	1	1	1	2	1	2	1	2	1	1	1	2	1	1	1	2	2	3	3	1	5	1	1	1	1	1	1	1	1	1	1	1	1	1	3	1	1	1	1	1	1	1	1	1	1	2	2	2	2	2	2	2	2	1	2	1	1	1	1	1	1	1	1	1	1	1	1	2	1	1	1	1	1	1	2	1	1	1	1	3	1	1
PKA1H_070021100.1	4544	10617	46477	39640	17905	3619	22115	7225	5620	1980	4645	4261	76	1403	2657	3555	1060	47739	590	26505	116458	31767	4379	1675	1463	175	1557	11532	1504	1524	3142	1193	24982	3873	11033	4384	6377	8255	22927	26086	10211	336	23982	29580	16781	19187	24250	31674	1559	56164	3298	17605	27612	10453	5666	1391	3118	3435	11952	5045	10913	1545	8369	604	23609	8204	7672	5436	4415	6549	927	1772	1926	9698	893	1634	9422	13986	14398	12816	14206	11907	885	1940	4680	8299	8096	11594	21428
PKA1H_070021200.1	421	4793	3687	2933	7618	1158	2087	3993	3420	1949	1506	953	8148	20	49	18	52	3324	2972	2341	26668	13295	10407	2852	11394	3432	2015	792	40	735	129	9	566	2746	7188	3540	2081	79	3406	3187	2756	1192	1702	1344	715	679	956	2453	203	9023	4755	6882	12231	4098	2607	4823	2132	3529	8189	1226	2774	2293	71	23	841	3725	7999	4744	9766	6239	2113	3149	1038	363	3709	18	71	3260	5029	10162	12414	15824	1459	8518	3450	2174	1253	654	367
PKA1H_070021300.1	29	18	150	96	43	7	23	40	35	11	5	24	8	0	0	6	8	121	0	8	242	90	6	2	1	0	2	13	0	0	0	0	53	14	105	26	3	0	36	27	52	2	8	17	46	89	74	151	4	20	47	50	25	3	11	18	1	10	1	4	5	2	12	0	56	53	38	5	4	16	1	2	0	0	3	0	27	248	5	5	13	3	4	2	16	5	0	0	3
PKA1H_070021400.1	49	58	784	93	97	99	95	35	102	73	207	46	36	13	156	38	27	171	42	164	114	109	91	26	97	12	6	8	6	14	0	118	277	16	118	46	24	104	38	53	186	52	63	206	238	264	591	61	85	108	66	108	40	28	140	29	41	41	60	52	16	52	56	50	605	127	202	352	182	111	14	32	22	25	63	127	327	1374	891	854	310	50	33	34	36	60	14	55	140
PKA1H_070021500.1	3525	1059	4437	2067	1488	3794	2257	2416	2295	641	1042	688	291	2361	2142	1984	891	7125	1048	1529	7187	627	173	0	477	1170	2363	3017	1330	2117	2383	3013	4645	3036	3567	1884	10397	3317	3452	4543	4503	488	6511	4313	3022	2306	1140	2730	207	2449	820	840	624	269	228	522	144	338	8930	2538	10753	805	1581	348	2002	482	949	303	253	348	1063	1150	806	1958	1014	1069	2287	3287	1831	1693	876	611	1395	560	982	2250	2899	2861	5456
PKA1H_070021600.1	100	26	0	0	26	68	9	162	80	0	0	31	9	90	0	0	0	218	0	38	50	5	0	0	0	3	74	320	0	78	111	60	0	24	6	14	22	93	23	14	0	0	117	77	0	39	13	45	0	114	43	269	0	0	18	9	34	0	27	0	0	0	24	0	0	0	0	0	0	21	31	42	167	76	45	0	78	0	0	61	78	26	45	11	39	34	514	63	297
PKA1H_070021700.1	88	2115	725	758	2645	457	1374	1038	602	1445	300	494	25	6	2	13	1	2130	365	129	3316	304	10	8	292	145	172	103	47	32	18	6	575	761	1947	1722	1212	236	847	1929	1108	11	487	418	132	6	362	298	29	2371	2099	868	3710	2201	2666	103	1514	1881	98	10	595	132	15	7	65	843	1425	1509	3088	1083	226	328	191	339	1290	10	29	1268	592	248	982	2767	543	1849	1793	912	603	191	245
PKA1H_070021800.1	210	183	22	144	170	448	229	468	80	1920	321	435	4327	0	0	0	0	150	1297	5	11	9	38	66	216	219	300	479	40	484	405	0	0	220	61	666	249	376	197	338	182	0	260	889	141	0	101	438	0	246	237	215	468	1926	2486	257	2880	658	134	66	863	208	75	0	3	74	301	2541	6007	300	402	385	661	1423	290	53	102	176	15	36	159	356	135	515	2655	1228	1483	222	558
PKA1H_070021900.1	34	8	10	49	11	40	31	17	8	21	10	10	3	271	375	167	28	174	13	25	390	4	8	1	15	29	63	64	591	122	57	166	177	14	9	109	744	52	16	74	26	14	69	80	41	17	24	31	27	339	6	10	18	6	12	13	11	11	49	79	2787	14	95	23	8	16	28	6	9	6	21	14	40	86	22	60	113	33	6	32	5	8	16	11	19	23	68	84	423
PKA1H_070022000.1	911	7297	966	656	1590	743	1592	2705	220	65	684	36	2647	537	219	1723	135	1402	2032	161	862	335	385	65	1516	1919	1891	2296	103	1602	168	660	876	6555	331	693	10157	3735	3547	2343	2333	163	5832	3991	784	882	69	1147	56	1874	251	820	2054	220	65	521	72	3359	2761	1089	3976	456	687	118	298	85	89	21	2074	1993	259	6042	1822	1735	4295	570	670	204	91	75	295	6802	257	4974	7305	87	4331	2483	2135
PKA1H_070022100.1	5895	1149	2794	717	751	2733	3259	3165	270	1227	1365	803	1293	4880	5474	7001	203	1154	3712	1387	5932	1223	1189	49	995	5209	3840	3969	1987	6778	3734	1655	1047	4930	5724	1476	10534	3658	1476	2117	2883	1064	3485	1120	2306	36	3247	2493	113	3564	1867	368	490	436	394	286	12	277	13665	5188	9438	1735	3593	793	936	625	572	512	307	382	2574	2368	2757	2223	1705	335	1175	2374	2695	1402	781	1125	1034	937	1856	2439	6179	1532	8089
PKA1H_070022200.1	15	172	501	127	85	10	318	179	78	9	7	9	33	61	74	491	35	47	6	370	39	239	130	44	5	5	21	25	0	0	3	86	29	268	327	173	37	141	254	45	39	27	37	31	14	108	16	32	34	50	63	58	30	23	18	3	7	16	4	16	115	31	34	157	20	29	318	46	69	24	24	72	6	176	4	35	13	106	92	50	20	30	1	42	64	9	21	5	99
PKA1H_070022300.1	4	743	13	135	456	24	190	188	156	18	25	10	1120	1	0	1	4	2	324	2	6	10	108	228	270	129	50	5	3	67	1	1	3	159	18	149	191	17	93	60	48	18	5	5	2	4	2	10	0	26	13	46	89	9	24	19	59	65	124	6	82	128	1	0	1	2	31	10	300	234	60	182	14	10	155	1	1	3	13	21	73	364	59	236	163	52	26	4	7
PKA1H_070022400.1	1	0	0	2	1	1	0	0	1	2	1	1	1	0	0	0	0	2	1	0	1	0	0	0	1	0	5	1	0	1	0	0	1	0	1	1	0	0	0	1	1	0	2	2	1	0	1	3	0	5	1	3	10	1	3	1	3	4	17	0	0	1	1	0	1	1	1	0	1	1	0	0	1	0	1	0	1	1	1	1	1	3	1	1	2	1	2	1	1
PKA1H_070022500.1	373	132	1555	557	402	0	687	519	515	156	105	98	25	0	0	50	30	3264	3	270	8622	686	284	36	120	15	3	149	0	0	0	0	881	16	756	259	0	1	368	547	433	41	100	584	888	232	334	2306	133	3126	1309	790	849	652	166	329	271	171	34	0	174	0	167	37	1006	220	1500	367	549	203	0	28	27	6	35	0	231	1497	1178	1500	916	358	0	111	29	27	6	0	9
PKA1H_070022600.1	23	1	10	3	2	2	28	3	7	47	2	21	2	4	1	2	3	2	2	13	2	1	6	2	1	1	1	5	5	1	2	7	7	1	1	1	7	1	1	2	3	1	2	3	24	1	13	1	2	2	1	3	1	2	15	2	1	1	1	2	2	3	7	1	9	1	5	3	1	1	2	5	1	2	5	3	23	2	2	4	2	1	1	1	1	2	1	15	17
PKA1H_070022700.1	1744	47	1131	1330	120	61	1176	187	161	112	377	584	7	204	492	412	477	3773	1	1519	3796	1745	643	21	32	127	20	111	19	3	15	89	1971	25	286	54	339	74	276	470	137	6	911	3435	2785	2112	838	3869	5	3372	434	313	176	138	406	121	19	4	443	132	1922	4	157	30	1996	488	1081	887	122	31	17	20	33	600	6	130	1462	2510	1120	795	340	7	6	26	26	650	60	515	373
PKA1H_070022800.1	580	35	8	115	5	331	324	10	4	6	9	164	2	13	12	5	9	439	1	50	9	170	54	2	1	100	64	16	6	30	17	86	115	173	1	1	66	188	17	18	6	2	22	1267	118	407	4	375	1	56	15	4	5	3	61	2	2	2	9	145	473	7	196	38	207	2	8	127	3	2	16	31	20	709	19	34	631	11	12	10	11	3	2	5	20	383	16	706	45
PKA1H_070022900.1	671	321	3339	3423	838	236	717	774	551	665	1783	1312	1484	0	29	47	48	6027	374	2893	5718	207	3051	558	921	119	234	120	0	55	0	4	1782	475	3018	328	1625	18	3377	3598	671	225	230	937	531	1085	2727	4045	0	1672	674	837	66	466	3976	240	27	874	1591	272	0	472	422	57	2192	1514	7670	2253	4006	1230	798	1019	141	90	1184	0	598	4126	5438	1056	2146	384	552	3010	1658	1112	219	328	339
PKA1H_070023000.1	1634	8864	14109	26540	22277	3414	12872	12344	7705	6134	1435	3561	6661	12	6	34	4	6676	1610	307	6194	11306	3055	1659	1148	135	237	673	34	137	28	10	2390	6004	27339	14057	5377	412	9591	4395	4225	197	4508	2452	2416	3871	7564	14690	245	8832	24721	6962	18317	15416	6131	1524	4812	15540	3454	814	1510	2152	396	117	2985	9881	29278	19582	32382	20234	1443	7712	1131	665	2015	79	425	10394	15263	11870	22486	15976	1441	12608	8608	3855	1680	618	393
PKA1H_070023100.1	2	3	4	2	16	34	5	8	7	17	6	10	10	2	1	2	1	3	9	3	15	8	16	12	7	8	6	3	1	17	1	1	2	5	78	5	5	2	3	5	4	6	11	2	12	1	21	14	3	4	121	4	44	5	3	43	24	5	5	3	2	4	1	1	6	4	3	8	9	15	8	47	1	5	3	2	1	4	3	11	47	39	16	13	6	2	3	8	3
PKA1H_070023200.1	477	174	378	65	293	379	174	360	364	146	20	92	48	383	410	706	183	952	37	334	993	191	54	12	159	13	52	117	39	0	0	133	644	25	417	117	541	190	219	285	290	7	525	463	303	197	84	303	15	184	33	63	84	11	8	51	20	48	133	71	511	35	285	94	263	104	53	35	138	144	37	125	43	78	43	97	332	294	120	252	137	239	57	129	37	70	77	107	563
PKA1H_070023300.1	107	20	71	7	66	70	31	261	42	134	66	140	5	174	150	337	101	341	25	83	208	75	28	26	24	10	71	78	19	5	41	118	111	57	98	29	35	29	60	102	39	32	91	80	67	385	130	146	26	67	92	56	31	61	39	45	44	48	57	46	980	4	103	70	66	153	23	64	170	77	34	119	36	22	10	225	171	54	171	219	153	136	10	115	17	24	34	61	226
PKA1H_070023400.1	0	0	5	5	8	0	0	4	0	2	0	5	1	0	0	0	0	0	0	0	16	2	8	0	1	0	0	0	0	0	0	0	0	7	3	5	1	0	1	0	1	0	0	0	0	2	0	5	0	1	1	9	6	3	3	7	0	0	14	0	0	0	0	0	1	5	0	6	7	3	0	0	0	1	0	5	0	1	2	0	0	0	0	1	0	0	0	0	0
PKA1H_070023500.1	1651	356	1423	1051	626	998	646	4478	872	157	230	393	147	520	456	544	234	1495	38	685	5671	926	241	48	59	94	302	197	186	29	121	250	594	397	446	799	5232	1594	1845	3868	972	270	1052	646	696	390	231	4667	121	356	283	251	878	730	78	187	97	418	253	275	596	82	644	309	149	6093	668	490	322	242	124	90	153	159	207	586	939	366	3493	7366	322	205	84	366	296	1042	193	2354	4616
PKA1H_070023600.1	113	75	183	149	124	17	55	9	83	4	3	17	38	0	21	37	130	200	9	144	423	7	33	8	16	13	27	2	0	11	0	0	58	38	39	76	16	20	4	61	9	0	19	5	9	15	4	108	0	4	1	11	1	5	1	28	1	3	18	13	78	26	28	31	25	322	153	54	99	7	0	51	0	0	26	21	67	6	18	199	76	145	0	10	18	50	0	19	8
PKA1H_070023700.1	2862	329	3179	2283	1538	765	999	2186	1565	713	430	617	111	559	1017	2389	162	5127	29	3527	7566	1009	799	47	203	52	158	412	17	12	14	119	2842	234	3085	855	409	587	982	1311	1427	79	1544	2032	1788	1124	774	2173	47	978	538	945	816	241	339	223	184	449	662	221	1201	75	1001	296	569	2271	2290	582	968	338	50	340	85	52	216	451	1602	1995	1256	2257	1576	1299	71	377	118	729	150	541	1301
PKA1H_070023800.1	267	2817	492	1707	4318	761	1656	1662	969	1325	1188	721	6046	16	33	26	13	224	2535	442	2703	2005	3186	990	7933	2350	944	472	57	568	111	56	171	828	1053	2130	1121	202	1215	1795	1384	194	292	481	401	168	230	925	76	318	1612	423	4205	1939	1520	449	1494	2584	1236	485	241	2410	58	12	144	898	1650	2910	6714	3394	2738	2747	405	551	1233	30	59	300	645	2047	2822	3857	1207	2871	2137	1759	545	262	240
PKA1H_070023900.1	1899	1500	1722	81	1088	3189	660	1397	396	934	497	499	268	911	2316	2152	453	11078	925	641	4839	66	86	7	702	1320	2559	2389	419	3164	2017	1873	2865	4390	1009	1548	8218	679	4505	4350	4210	297	11329	10541	2158	1347	1295	2638	31	1984	649	265	1029	379	393	23	276	114	6284	1860	5113	1401	2326	295	1545	476	365	253	345	780	1439	2202	3429	2011	1013	1223	2412	1169	924	675	392	1162	2036	845	1350	3404	5971	6728	5969
PKA1H_070024000.1	1038	289	1504	623	562	799	610	622	727	538	378	323	121	727	644	1156	182	3137	252	1130	2049	569	256	43	160	157	619	981	138	303	317	616	1587	345	1099	420	1023	475	768	894	666	52	2270	2599	1927	1337	1712	2945	124	2402	1563	651	1069	641	340	259	381	577	1084	263	495	147	1142	204	1216	738	793	339	283	290	425	360	518	611	181	104	958	1559	898	888	658	586	238	337	356	903	661	943	1471
PKA1H_070024100.1	123	45	96	65	22	86	99	54	113	66	17	12	4	213	99	312	111	416	0	72	28	8	5	0	2	2	48	69	77	0	6	119	155	3	107	15	668	121	30	263	43	2	265	171	208	116	180	87	1	72	40	5	18	7	4	4	1	1	68	63	148	0	145	25	146	18	22	4	17	3	3	9	12	99	0	79	224	98	17	16	9	8	19	2	2	36	18	84	130
PKA1H_070024200.1	1	1	3	1	3	1	1	2	2	2	2	2	1	1	1	2	3	6	0	2	4	2	3	1	1	0	1	1	3	0	1	2	1	1	1	2	2	1	1	5	1	1	4	3	4	2	1	3	0	8	4	3	6	2	2	3	4	2	3	4	5	1	1	2	2	2	1	1	1	1	1	1	1	1	1	1	2	2	1	2	3	2	0	1	1	1	2	1	2
PKA1H_070024300.1	877	129	772	670	808	3070	1478	718	1354	1044	1076	742	1281	2561	795	2629	232	8771	2270	682	3638	385	287	0	892	504	911	4943	468	1454	988	1666	1947	3284	507	1917	4018	1301	1013	3115	1853	0	734	2195	2688	1483	2668	1688	242	4242	1724	227	1515	803	816	153	244	306	3188	1709	1923	1327	689	320	1721	363	803	506	1272	540	1968	944	1520	1438	2243	747	2548	1025	400	1237	652	1979	228	1758	853	1829	2447	2185	2422
PKA1H_070024400.1	44	2	82	13	13	12	16	18	37	46	13	10	0	50	107	4	351	127	17	324	1101	106	58	3	28	31	62	63	55	44	31	37	96	2	54	14	5	2	5	32	29	14	41	42	82	38	139	4	17	93	10	65	5	20	125	7	19	3	35	176	2	3	4	10	36	7	5	27	4	2	4	4	4	7	5	9	67	112	53	9	5	14	6	30	6	3	3	7	3
PKA1H_070024500.1	1	6	2	6	8	1	3	1	8	9	3	2	2	0	2	6	3	203	0	72	100	6	21	1	1	0	4	3	0	0	1	1	16	5	1	4	4	1	5	8	2	2	3	4	9	11	74	12	6	188	11	4	36	3	2	6	4	1	3	2	7	0	4	3	30	3	4	2	42	3	1	1	1	1	2	0	6	112	2	25	3	17	5	1	1	1	1	4	2
PKA1H_070024600.1	6	3	10	2	3	6	3	26	4	5	11	7	2	11	16	8	4	346	3	9	151	7	3	2	2	3	8	11	9	2	10	10	54	5	3	4	6	2	39	7	11	7	155	131	10	9	13	9	25	71	10	6	6	4	9	4	6	4	4	19	38	1	13	5	11	14	19	6	6	3	8	4	17	15	1	9	58	8	67	10	6	5	2	8	5	6	12	12	8
PKA1H_070024700.1	79	14	227	53	23	428	39	44	35	57	151	55	9	31	28	68	11	1006	31	95	556	16	58	0	3	12	21	187	23	26	26	121	70	87	80	113	54	11	335	66	161	13	74	80	67	55	132	54	147	60	1627	147	34	39	770	46	43	34	29	426	14	8	72	70	68	55	76	51	36	51	73	104	79	320	42	100	225	47	231	244	31	52	72	254	459	583	99	1185	91
PKA1H_070024800.1	59	22	111	162	90	11	35	16	52	10	29	15	3	7	5	35	3	248	1	59	82	55	27	1	2	1	1	2	1	0	1	2	63	1	60	47	10	9	29	29	17	1	25	52	39	96	76	143	3	153	197	23	90	20	52	5	15	32	2	1	1	1	32	2	64	36	133	47	27	15	3	11	1	4	2	3	53	113	122	70	61	40	3	11	8	4	2	11	3
PKA1H_070024900.1	3	5	3	1	3	5	1	3	2	3	3	3	7	4	3	2	2	6	13	3	4	1	1	2	6	19	18	8	6	96	8	9	2	4	1	6	5	1	4	3	3	7	3	18	3	3	4	3	3	3	5	4	3	2	6	5	3	5	7	16	4	15	5	5	3	1	3	3	3	6	26	16	18	10	37	2	3	2	2	2	3	7	28	12	6	9	11	16	4
PKA1H_070025000.1	74	25	35	6	17	73	22	19	105	67	65	89	110	77	215	116	36	31	553	85	24	72	20	2	230	614	159	187	43	1043	530	256	50	29	19	23	139	4	34	92	65	6	62	1	192	32	185	135	5	3	18	3	20	20	21	17	14	26	135	133	2	97	26	17	51	26	23	14	36	53	183	160	31	100	0	16	12	188	8	17	11	34	4	118	203	164	2	2	105
PKA1H_070025100.1	0	0	0	0	0	0	0	0	0	0	0	0	0	0	0	0	0	0	0	0	0	0	0	0	0	0	0	0	0	0	0	0	0	0	0	0	0	0	0	0	0	0	0	0	0	0	0	0	0	0	0	0	0	0	0	0	0	0	0	0	0	0	0	0	0	0	0	0	0	0	0	0	0	0	0	0	0	0	0	0	0	0	0	0	0	0	0	0	0
PKA1H_070025200.1	2038	1064	2875	1696	2865	1868	5119	2812	5219	1666	2068	707	737	1446	1235	2253	737	7218	415	2931	7056	2285	420	329	435	77	156	2050	592	432	1029	1377	8941	1053	5690	3263	9376	1017	2802	6811	5458	151	9077	5361	4477	3978	8144	7187	246	8446	3816	3024	6937	1824	958	1915	2617	2161	1646	1136	2653	641	2561	773	3512	2754	3816	1232	2589	1450	764	1323	623	1758	943	1045	2748	10156	2310	3381	1825	1099	1123	858	1826	2313	1676	2427	5391
PKA1H_070025300.1	27	49	1235	17	45	27	114	1132	329	490	62	38	777	34	65	26	258	25259	2973	82	19311	63	30	322	988	502	24	52	136	750	77	66	1437	1769	20	253	170	17	960	2194	3638	202	8674	1362	35	35	157	30	149	3770	25	2233	3088	59	33	200	91	22	81	189	436	341	44	159	55	60	59	51	141	98	85	122	460	61	2026	59	1638	4403	1710	2927	1381	4342	94	6174	1706	135	1272	2770	4445
PKA1H_070025400.1	0	0	0	0	0	0	0	0	0	0	0	0	0	0	0	0	0	0	0	0	0	0	0	0	0	0	0	0	0	0	0	0	0	0	0	0	0	0	0	0	0	0	0	0	0	0	0	0	0	0	0	0	0	0	0	0	0	0	0	0	0	0	0	0	0	0	0	0	0	0	0	0	0	0	0	0	0	0	0	0	0	0	0	0	0	0	0	0	0
PKA1H_070025500.1	718	34	210	55	52	232	216	142	83	108	65	45	0	391	669	716	350	980	0	105	35	28	17	0	6	0	0	65	5	0	0	143	392	6	79	11	119	325	51	172	56	0	1016	664	864	225	298	272	0	44	21	50	79	80	0	89	0	30	63	112	331	0	444	63	256	36	18	6	9	26	0	44	76	135	0	172	405	135	28	22	20	19	0	0	36	65	3	196	850
PKA1H_070025600.1	17160	2245	14324	2462	3341	7264	1366	9164	6853	1920	2815	540	145	3542	669	451	226	41284	291	85	14181	54	55	147	70	752	1010	4528	2185	1371	382	144	16769	3733	4880	1545	27513	7872	9871	10237	675	89	51443	35905	13505	229	3282	182	288	8591	2040	1276	1377	49	84	492	874	57	6529	3957	4028	1441	22972	2781	16365	9557	5206	507	3325	1726	5452	7189	13785	19981	2123	9170	18854	21747	12661	5837	5661	3268	3319	4377	5619	16676	14722	27068	40141
PKA1H_070025700.1	476	21	932	413	448	0	27	425	181	42	19	14	3	1	4	11	139	27	3	467	1468	1444	741	11	213	8	11	113	0	0	0	0	91	37	717	334	12	7	31	395	39	91	73	169	18	283	338	195	85	377	300	423	160	0	8	25	6	6	100	8	426	51	18	32	47	344	844	39	548	62	4	6	5	2	4	6	11	23	532	896	645	29	10	34	5	4	4	6	3
PKA1H_070025800.1	275	75	1430	751	802	105	371	148	245	60	343	182	108	286	156	689	79	11	0	193	184	1252	662	16	142	7	10	306	0	0	0	225	310	80	666	229	438	126	658	611	264	0	461	222	917	831	1323	63	18	396	311	51	260	32	131	30	58	132	232	127	10	27	546	88	1304	1929	1873	396	812	256	111	85	158	304	28	134	513	1210	1430	1583	729	700	0	348	110	482	229	318	839
PKA1H_070025900.1	1688	550	10034	4410	2949	650	2762	2271	1115	1395	1758	272	31	1526	254	5322	0	8165	0	1271	1961	808	624	0	53	45	52	1047	0	0	0	19	6784	526	5349	1434	555	912	3101	1599	2575	21	13489	12295	6875	7414	8175	740	202	6597	2703	2038	5178	532	1667	870	1761	1356	1354	463	2428	0	4689	682	6042	2184	3908	801	1611	603	0	163	854	830	14	1232	4794	3165	2499	4142	1549	1343	29	458	459	446	651	1209	4548
PKA1H_070026000.1	0	1	0	0	0	1	0	0	0	0	0	0	0	0	0	0	0	1	0	1	1	0	4	0	3	0	0	0	0	0	0	0	0	0	0	1	0	0	0	3	0	0	0	1	0	0	0	0	0	1	1	1	1	1	1	2	0	1	0	0	0	0	0	0	0	0	0	1	0	0	2	5	0	0	1	0	0	1	1	0	0	0	1	0	1	0	2	0	0
PKA1H_070026100.1	37	98	454	128	227	346	16	30	16	50	492	29	29	33	583	305	465	2775	289	425	4602	799	38	13	425	611	1636	244	34	1576	905	639	125	476	91	86	297	10	1050	125	364	19	1355	2730	1561	205	831	394	10	675	224	395	199	4	12	511	109	35	2349	1203	3090	81	768	53	350	186	212	16	252	22	583	452	1479	1016	42	55	323	277	229	978	79	334	370	557	137	515	1357	1521	1454
PKA1H_070026200.1	57	5	2	12	1	3	5	11	5	38	15	5	5	4	13	36	6	226	1	177	11	1088	252	60	14	74	9	1	6	7	1	2	8	14	8	3	2	2	4	9	6	4	4	18	28	28	33	66	10	6	12	10	6	3	5	14	6	9	6	5	20	12	8	17	11	395	309	7	87	10	19	22	19	6	10	7	64	5	3	303	59	97	3	10	34	5	10	54	6
PKA1H_070026300.1	131	24	256	313	20	133	186	95	197	24	135	12	9	227	364	288	37	32	8	320	2521	411	35	67	71	25	39	22	30	101	36	202	488	10	26	144	195	131	151	139	17	27	29	30	25	406	45	25	11	279	16	29	14	10	34	95	13	17	22	107	867	14	22	18	21	17	20	19	19	14	44	16	8	14	23	13	142	21	91	22	56	12	11	14	9	41	114	18	30
PKA1H_070026400.1	7	6	13	20	7	21	13	8	28	29	20	6	9	6	2	6	3	29	4	24	45	26	2	8	6	31	5	25	25	2	8	2	9	9	14	1	20	3	6	11	14	2	79	49	12	9	27	9	2	122	10	71	36	24	47	32	21	98	101	15	83	3	6	1	2	4	3	21	6	16	12	20	22	4	12	1	10	19	8	4	31	6	6	7	18	11	24	48	8
PKA1H_070026500.1	1563	3643	2168	1354	2266	4959	2750	878	3280	1611	214	191	524	2177	1080	1854	307	1112	1949	632	732	207	54	85	602	366	3740	3735	160	667	841	587	1656	1951	759	4591	8378	1961	2546	2826	3190	477	3289	2561	1524	2810	2786	5982	9	230	884	52	88	827	392	90	65	174	1887	985	562	3449	1559	216	440	434	283	207	1382	926	7112	3971	2574	2378	1122	186	526	311	346	153	202	322	1116	2716	1088	7629	3121	185	5757
PKA1H_070026600.1	9	603	1266	3192	2161	175	1018	1062	1020	212	114	116	53	0	0	0	9	79	6	343	5900	3072	1520	121	394	50	11	27	9	1	0	0	33	236	4184	1019	391	6	703	754	767	82	66	24	31	32	103	356	6	759	1134	1018	896	773	375	587	332	422	534	124	288	19	1	0	62	1072	1830	704	997	425	22	21	6	3	65	2	2	1019	1447	1363	1695	426	15	213	102	53	36	6	5
PKA1H_070026700.1	0	0	0	0	0	0	0	0	0	0	0	0	0	0	8	0	0	8	0	0	0	0	2	6	0	0	0	0	0	0	1	0	10	0	0	0	0	0	0	0	0	0	0	9	0	0	0	0	0	0	0	0	0	0	0	0	0	0	0	0	0	0	3	0	0	0	0	0	0	0	0	0	0	0	0	0	0	0	0	0	0	0	0	0	0	0	0	0	0
PKA1H_070026800.1	0	1	4	8	3	0	2	1	2	1	0	0	0	0	0	0	0	8	0	1	9	2	2	0	0	0	0	0	0	0	0	0	2	1	3	1	0	0	1	1	1	0	1	0	0	2	3	2	2	2	3	1	7	1	1	1	2	4	1	0	1	0	1	0	1	8	4	2	4	1	0	0	0	0	0	0	0	7	6	7	3	1	0	0	0	0	0	0	0
PKA1H_070026900.1	1979	190	2813	1352	377	80	886	916	878	61	28	24	8	513	1282	1906	1545	9008	2	1833	13386	1382	292	43	31	5	2	259	12	3	7	86	3377	14	1800	339	214	479	405	869	613	11	2272	3064	1722	1679	856	2334	84	1977	62	562	1122	23	25	17	22	25	8	113	1299	4	1536	294	2511	1626	1290	328	23	67	2	21	19	172	8	340	2661	3316	1139	1063	526	172	6	42	62	148	43	192	1709
PKA1H_070027000.1	2435	2915	467	1495	782	408	777	860	86	103	738	415	1493	1928	2886	287	1669	573	1539	9	1279	301	230	624	2141	1114	572	2313	1149	1790	1863	2614	518	665	1120	1541	10811	1787	502	999	879	581	717	1898	1573	230	246	22	267	391	242	86	160	137	84	158	128	240	775	1701	1962	1228	372	84	394	1217	433	273	316	315	1759	1332	1073	1089	2069	152	2226	603	402	289	401	408	1712	1570	1805	1411	1335	1156	2268
PKA1H_070027100.1	717	793	2910	1118	875	439	1775	2035	447	2257	1275	1174	1469	106	154	623	191	4462	335	1303	12741	4113	2599	704	1346	169	438	128	40	23	2	5	911	300	2316	1807	1110	198	925	1993	1237	121	2273	2055	1741	1553	1872	6599	96	5852	6548	1556	7061	6413	2903	3019	2507	4123	2809	291	392	502	868	126	1950	2802	4150	4132	4734	4500	446	1347	221	169	792	119	491	3959	1710	4071	7020	8032	108	3665	609	923	314	115	396
PKA1H_070027200.1	255	6	264	34	17	142	96	73	21	227	75	113	2	275	244	375	17	546	6	145	864	66	5	4	1	9	195	333	42	10	67	244	213	23	77	27	451	66	152	118	204	1	564	418	411	309	262	1214	1	703	513	139	523	129	36	190	107	197	786	115	118	2	115	13	229	81	18	34	9	27	56	87	91	97	4	56	183	370	39	37	50	52	7	50	33	215	243	117	264
PKA1H_070027300.1	119	0	0	447	0	0	0	110	0	0	0	0	0	132	132	0	0	152	0	25	0	0	0	0	0	0	25	106	0	0	0	0	0	0	0	0	1225	0	0	0	0	0	0	0	183	79	0	474	0	0	0	0	0	0	0	0	0	0	0	0	0	3	0	0	55	0	0	0	0	0	0	0	0	0	0	0	0	388	0	0	0	0	0	0	0	0	283	0	0
PKA1H_070027400.1	63	9	250	455	44	11	185	82	28	189	36	102	2	2	20	55	189	534	2	243	3234	460	6	6	2	2	8	26	1	1	1	1	261	20	120	108	49	6	207	330	248	6	82	109	154	105	111	902	3	605	586	516	598	335	43	513	98	426	225	19	57	2	38	11	187	104	18	106	11	100	4	12	5	2	3	13	52	782	38	38	290	138	2	101	2	11	11	12	7
PKA1H_070027500.1	3571	5116	2518	9442	10874	2198	4454	4608	2472	3107	2299	1809	3241	1132	1894	2869	600	7501	1569	3481	36543	6069	2471	608	6254	2908	3044	2514	352	1126	579	943	4387	1318	10801	5178	4883	1378	5420	5221	8194	494	7288	3672	4970	3263	3881	8698	242	7667	11470	4558	10580	8682	3397	3751	2930	8152	6551	2774	5026	1865	1435	251	3463	2913	3839	6411	6194	2937	2212	3764	809	1089	2733	461	2045	4657	1395	4154	5860	9067	1858	6559	5111	5290	2558	1228	4209
PKA1H_070027600.1	154	402	841	2054	1873	116	759	554	505	648	736	412	0	0	0	0	0	1212	92	617	7488	2530	981	284	175	25	49	111	0	0	0	0	305	284	4257	1204	110	11	633	1017	1069	0	284	141	115	303	513	1064	172	6109	4792	2912	6282	7145	3728	364	2099	1875	242	84	0	233	11	14	421	1417	3018	3418	3015	622	86	294	54	56	194	0	18	1412	2197	4105	4283	2490	26	1409	300	271	46	108	18
PKA1H_070027700.1	65	391	836	4031	1955	118	555	881	638	480	381	371	143	0	0	4	0	361	9	91	1931	1618	206	25	9	0	0	41	0	4	0	0	0	226	6932	1176	136	9	999	1115	2036	0	296	63	68	160	301	667	0	2753	4774	1291	4184	3006	990	145	743	2101	186	0	0	116	0	0	316	2026	3638	3929	2730	1084	91	434	50	0	181	22	0	1130	852	3157	3455	1517	0	836	411	194	78	57	6
PKA1H_070027800.1	191	9	65	34	8	266	51	117	79	75	23	44	20	423	138	646	16	476	35	242	776	74	10	3	4	14	99	212	45	17	77	322	127	57	106	42	120	61	82	141	106	5	146	84	225	84	293	112	6	117	253	22	18	153	46	2	8	10	64	63	5	37	356	48	369	76	57	74	67	23	93	91	87	194	20	75	48	204	88	83	31	75	30	77	75	274	162	172	152
PKA1H_070027900.1	0	1	1	2	3	0	1	1	1	1	0	0	1	0	0	0	0	0	0	0	4	4	1	1	1	0	0	0	0	0	0	0	0	1	3	1	1	0	1	1	1	0	0	0	0	0	0	1	0	0	2	1	1	1	1	0	1	0	0	0	0	1	0	0	0	1	1	1	1	1	1	0	0	0	1	0	0	1	1	2	1	1	0	1	0	0	0	0	0
PKA1H_070028000.1	0	0	0	0	0	0	0	0	0	0	0	0	0	0	0	0	0	0	0	0	1	0	0	0	0	0	0	0	0	0	0	0	0	0	0	1	0	0	0	1	0	0	0	0	0	0	0	1	0	0	0	0	0	0	0	1	0	0	0	0	0	0	0	0	0	0	1	0	1	0	0	0	0	0	0	0	0	0	1	0	0	0	0	0	0	0	0	0	0
PKA1H_070028100.1	1	1	1	4	1	1	2	2	1	2	1	2	1	1	1	1	1	1	1	1	2	1	1	1	1	1	1	1	1	1	1	1	1	1	4	3	1	1	1	1	11	1	1	1	1	1	1	1	1	2	4	19	3	5	3	3	1	3	6	1	6	1	1	1	1	1	1	3	1	1	1	1	2	1	1	1	1	1	1	1	1	1	1	1	1	1	1	1	1
PKA1H_070028200.1	195	154	31	9	36	139	14	23	119	32	39	55	10	214	61	336	0	135	258	27	33	7	4	0	47	88	131	757	26	391	204	288	188	37	87	67	120	60	60	52	176	12	171	96	281	234	404	89	7	51	100	6	11	24	13	6	4	19	28	69	17	326	209	48	158	20	41	44	25	18	225	80	28	294	167	100	195	33	19	15	2	15	258	31	570	251	182	231	390
PKA1H_070028300.1	351	37	70	74	98	13	24	32	130	5	8	7	4	80	42	292	48	1590	2	169	5363	21	22	11	22	17	2	129	26	9	19	29	1198	7	490	37	26	35	22	61	64	15	447	331	50	32	40	70	16	1181	26	167	78	10	2	9	3	15	6	24	351	48	326	31	147	17	44	248	17	3	4	16	5	17	52	178	208	137	877	341	124	3	7	5	23	15	22	73	157
PKA1H_070028400.1	671	166	220	783	470	189	403	72	404	130	205	101	50	191	392	457	54	1053	0	206	656	684	271	0	74	32	20	205	0	0	28	107	622	63	989	251	87	162	351	478	319	15	695	1345	541	516	417	479	44	150	411	538	278	123	261	74	169	85	153	111	55	33	397	28	350	428	364	287	302	153	0	32	38	64	14	57	402	69	33	450	415	259	21	148	107	143	26	64	130
PKA1H_070028500.1	500	24	221	59	26	188	87	97	161	44	60	28	1	230	362	709	296	369	1	123	53	6	2	1	3	3	10	65	31	0	18	104	301	4	72	11	261	300	115	143	111	6	636	468	685	357	228	351	1	39	4	8	45	3	3	19	30	28	27	100	377	1	402	60	233	7	11	8	1	2	15	47	34	133	5	59	298	150	17	9	11	2	5	15	35	198	31	73	513
PKA1H_070028600.1	10	34	70	172	144	8	75	49	31	22	43	17	12	1	1	1	1	26	2	56	212	295	238	27	91	9	1	1	1	1	1	1	15	13	255	78	17	1	34	39	15	4	8	12	13	21	26	97	6	124	161	124	267	145	103	129	76	224	25	9	10	9	3	2	23	102	164	147	187	63	5	31	2	1	12	1	2	83	124	149	208	154	2	60	16	9	1	2	3
PKA1H_070028700.1	724	693	1159	843	1162	548	764	992	569	360	238	149	105	350	690	357	233	2932	217	723	10366	1003	546	72	400	420	781	605	437	883	383	476	378	530	1187	838	2359	306	1028	896	691	191	2034	737	1007	470	228	1249	20	2088	678	181	666	350	25	729	121	308	2696	611	5747	143	411	23	380	353	716	215	414	225	283	418	487	248	432	295	760	964	459	913	530	762	179	701	549	616	531	713	1320
PKA1H_070028800.1	120	75	51	290	513	24	192	747	69	14	103	84	1	364	194	101	46	2510	1	1643	2990	1074	75	14	9	6	6	41	20	2	19	105	2553	2	1172	207	235	38	48	74	158	4	69	405	387	1146	1113	1446	260	2872	1928	570	1780	642	251	142	236	136	40	11	67	1	327	112	940	404	361	394	321	15	5	3	10	49	3	316	380	1337	369	265	738	94	9	12	23	28	8	15	200
PKA1H_070028900.1	3558	3978	1668	865	2146	5083	2391	3641	1593	137	197	21	2963	4432	3570	2432	633	1719	3318	314	283	128	18	103	1353	434	1463	4214	745	2271	1562	4569	2610	8559	896	2719	13293	4673	4660	7288	6530	260	7861	3766	798	742	87	657	30	327	5	54	43	5	6	47	30	67	32	29	7139	2837	793	245	374	134	91	148	436	1689	5646	1307	739	1089	6606	760	2229	734	273	162	341	1217	7670	1815	1385	506	8923	3881	9367
PKA1H_070029000.1	3501	2362	3331	7072	4380	1271	3138	5928	2612	1093	1329	849	0	1668	701	3593	11	11319	0	2330	6205	1822	0	0	82	0	20	614	0	0	0	370	6047	96	8274	159	2467	1316	1453	3699	3839	0	7885	7671	1306	1743	6987	2502	392	4112	5453	2016	4389	2369	1958	1681	977	1815	951	868	1613	0	2223	455	4661	4394	3372	2707	1148	1925	0	1742	707	1387	436	747	3312	5944	4975	7498	6038	2564	0	1749	3904	5658	1248	2015	5275
PKA1H_070029100.1	311	461	433	818	600	278	437	444	298	381	414	315	278	236	62	305	67	263	222	927	280	502	2233	881	176	55	128	156	60	145	78	122	251	667	668	395	229	300	495	582	581	133	330	258	1663	291	478	441	395	202	1039	368	660	626	475	214	352	339	87	121	62	564	322	735	444	1399	9942	852	885	1015	377	590	332	390	434	215	415	782	547	1047	978	542	624	769	1011	553	363	252	974
PKA1H_070029200.1	3	130	69	71	136	29	70	38	39	27	51	67	160	56	127	13	62	57	254	41	54	155	66	9	113	84	90	150	4	102	104	265	2	309	109	83	165	3	83	48	26	72	75	82	114	40	75	80	4	31	13	38	57	1	16	42	19	14	63	118	256	278	105	3	51	113	46	41	262	239	137	70	160	74	307	21	79	237	39	97	71	201	284	127	190	134	182	114	297
PKA1H_070029300.1	0	0	0	0	0	0	0	0	0	0	0	0	0	0	0	0	0	0	0	0	0	0	0	0	0	0	0	0	0	0	0	0	0	0	0	0	0	0	0	0	0	0	0	0	0	0	0	0	0	0	0	0	0	0	0	0	0	6	0	0	0	0	0	0	0	0	0	0	0	0	0	0	1	0	0	0	0	0	0	0	0	0	0	0	0	0	0	0	0
PKA1H_070029400.1	99	87	197	642	176	16	302	111	54	42	31	161	19	29	40	60	68	214	7	319	353	272	50	24	37	9	15	11	11	9	4	4	315	43	533	158	94	23	27	258	125	13	96	25	77	61	138	221	11	368	62	243	142	18	125	96	44	76	69	21	19	8	31	9	50	226	109	32	73	80	21	8	10	7	7	12	41	82	162	62	101	102	26	33	13	11	12	16	11
PKA1H_070029500.1	0	0	0	0	0	0	0	0	0	44	0	0	0	0	0	0	0	0	0	0	0	0	0	0	0	0	0	0	0	0	0	0	0	0	0	0	0	0	0	95	25	0	0	0	0	0	0	0	0	0	0	0	0	0	0	0	0	0	236	0	0	0	0	0	0	0	0	0	0	0	0	0	0	0	0	0	0	0	0	0	0	0	0	0	0	0	405	0	59
PKA1H_070029600.1	4	22	6	51	32	12	39	44	65	13	8	9	25	7	4	9	0	56	15	1	52	25	2	24	9	19	13	5	9	4	2	11	27	10	10	18	6	7	61	16	9	4	37	29	59	5	3	83	3	173	30	51	266	8	6	57	105	98	21	12	80	7	31	4	16	4	2	34	16	12	71	35	14	33	34	14	11	32	10	12	29	27	13	58	78	30	86	39	16
PKA1H_070029700.1	7	4	0	36	36	3	3	5	29	3	5	5	36	4	22	4	14	0	16	3	38	0	5	5	33	0	39	3	48	35	41	5	26	0	6	5	4	1	4	4	7	119	0	0	35	3	0	4	138	0	33	0	0	0	5	0	4	34	5	28	4	3	5	5	5	4	5	4	6	3	3	41	6	8	5	4	7	0	0	44	8	103	83	42	0	5	3	5	8
PKA1H_070029800.1	7	6	8	2	4	8	0	1	16	29	6	11	0	0	0	7	0	68	0	31	15	20	16	0	0	2	0	0	0	0	0	0	39	2	9	11	10	0	112	15	2	0	15	31	39	9	38	20	0	38	17	10	55	34	45	141	97	35	11	7	43	0	0	0	26	10	9	3	17	6	0	0	0	0	4	0	12	4	13	30	19	4	0	0	6	9	0	0	0
PKA1H_070029900.1	183	21	28	24	19	65	46	25	57	58	49	60	13	178	511	435	246	211	11	148	218	59	54	22	24	7	35	68	156	5	60	520	75	15	48	20	70	41	46	45	60	55	183	196	159	126	131	57	28	53	47	11	35	38	43	26	29	16	94	264	271	18	145	45	1641	63	67	18	43	16	15	146	42	75	16	97	177	49	40	58	22	47	11	15	67	53	42	77	282
PKA1H_070030000.1	1783	75	322	76	650	202	155	43	797	311	113	80	193	40	208	446	71	729	182	205	810	397	161	13	224	86	153	183	31	24	18	111	265	227	789	332	848	64	187	350	820	34	964	662	189	100	793	547	44	1907	72	157	446	762	281	818	248	628	181	326	1036	41	342	45	626	334	529	271	513	191	97	231	227	51	172	64	113	804	114	932	390	422	52	482	584	217	94	63	390
PKA1H_070030100.1	193	504	316	0	597	378	194	0	0	290	141	88	548	248	0	0	0	0	555	0	0	0	0	0	0	0	316	0	0	0	0	0	388	485	0	542	543	159	395	640	312	0	0	0	129	39	0	0	0	0	0	361	538	394	0	0	0	680	260	69	0	298	0	0	0	0	0	0	0	415	406	233	61	0	260	0	144	0	0	371	356	703	0	467	32	436	0	52	322
PKA1H_070030200.1	35	113	31	13	49	197	70	138	67	104	233	78	506	314	79	80	8	516	715	0	14	2	0	12	135	282	625	496	155	225	159	119	25	242	6	171	501	16	241	240	240	48	251	153	54	40	44	77	0	77	91	16	66	54	62	59	48	112	670	193	64	343	95	4	10	13	9	21	72	115	728	337	487	423	363	119	52	22	10	13	35	179	294	237	272	292	379	600	268
PKA1H_070030300.1	436	711	910	1355	1374	623	866	1134	825	196	215	160	106	306	157	563	60	1635	65	189	1227	353	91	78	25	62	270	425	89	90	126	192	529	631	2004	768	1513	47	922	1289	939	43	1052	1197	149	262	348	651	18	1468	903	658	1423	273	315	503	72	671	974	191	737	26	350	28	25	59	38	315	445	66	29	40	93	39	232	191	212	1383	835	1175	1117	511	188	358	358	293	344	484	746
PKA1H_070030400.1	267	313	735	926	831	217	325	574	457	249	106	107	205	153	413	306	310	1144	66	708	4355	2156	781	127	293	154	126	228	57	50	152	190	439	237	1963	712	452	81	431	414	337	67	723	524	607	249	348	662	25	1190	1005	378	988	271	136	319	113	272	728	273	817	95	158	33	350	931	910	604	661	441	55	165	147	72	146	93	247	701	633	836	975	655	39	257	218	205	80	107	432
PKA1H_070030500.1	9	6	9	7	9	10	7	10	8	146	83	129	44	12	10	10	23	1538	14	459	9	278	18	9	13	7	128	80	64	6	10	101	9	12	8	6	6	6	75	8	8	7	451	827	393	453	365	447	11	442	556	83	142	101	85	72	51	6	184	156	7	7	243	26	352	194	249	65	121	60	13	61	59	107	5	185	9	92	60	203	89	69	28	64	11	51	170	327	165
PKA1H_070030600.1	24	22	20	24	0	13	35	0	38	173	0	0	22	0	0	0	0	49	0	49	43	15	55	0	0	0	0	15	0	0	0	0	20	0	52	25	46	0	45	27	17	0	46	24	54	25	56	0	0	63	27	0	0	159	39	11	42	72	8	0	0	12	0	0	17	4	0	0	44	0	0	0	0	0	23	0	0	13	26	16	0	17	0	17	255	28	0	0	56
PKA1H_070030700.1	95	68	269	35	268	181	195	121	108	113	19	16	6	125	253	304	105	539	4	443	5334	918	105	14	33	23	16	245	86	12	74	222	83	37	285	127	514	20	62	166	127	52	181	154	252	9	15	193	18	174	384	15	415	7	33	366	10	94	36	132	415	8	407	21	125	154	321	136	225	89	13	14	57	100	21	24	28	202	204	26	564	47	37	46	99	38	46	22	266
PKA1H_070030800.1	0	0	1	0	9	0	0	0	1	0	0	0	0	0	0	0	0	3	0	0	0	0	0	0	0	0	0	0	0	0	0	0	0	0	1	0	0	0	0	0	0	0	0	0	0	0	0	3	0	12	6	0	10	0	0	0	0	0	0	0	0	0	0	0	0	0	1	0	0	0	0	0	0	0	0	0	0	1	1	0	0	0	0	0	0	0	0	0	0
PKA1H_070030900.1	1	1	1	1	1	0	1	2	1	1	1	1	1	0	0	0	0	1	0	1	11	1	1	1	2	1	1	0	0	0	0	0	1	1	1	1	1	0	1	1	1	0	1	1	0	0	1	1	1	3	1	2	1	2	1	2	1	3	1	1	0	1	1	1	1	1	1	1	1	1	0	1	0	0	1	0	1	1	1	1	1	1	0	1	0	1	0	0	0
PKA1H_070031000.1	196	18	42	79	86	106	305	86	281	276	103	151	65	56	7	35	96	19	63	283	387	438	298	5	13	0	4	48	10	2	0	0	13	55	25	93	56	3	17	67	163	55	138	43	56	348	116	49	13	12	27	13	42	26	53	43	13	19	17	2	23	15	212	63	553	26	222	59	448	171	27	116	13	21	50	4	227	44	225	35	23	45	64	46	25	59	31	7	41
PKA1H_070031100.1	0	0	0	0	0	0	0	0	0	13	0	0	0	16	0	0	0	0	0	0	0	0	0	0	0	0	0	0	0	0	0	0	0	22	0	0	21	0	13	0	0	0	3	33	22	0	0	25	0	41	0	0	0	0	0	54	0	42	0	0	0	0	0	0	0	0	0	0	0	0	0	11	0	0	0	0	0	0	2	0	0	0	0	0	0	30	0	21	29
PKA1H_070031200.1	1092	290	2450	1901	1390	497	663	1082	742	296	214	308	65	96	425	508	630	973	80	1326	3506	867	740	63	135	112	34	351	126	51	37	65	2200	295	1052	633	386	303	709	939	868	126	1162	842	385	1012	150	652	56	1496	2073	1363	1195	1040	802	709	418	298	275	174	1153	104	475	163	800	876	1304	697	451	385	104	230	155	77	189	218	505	1055	1636	1343	1250	511	79	368	240	339	186	150	574
PKA1H_070031300.1	458	221	1617	433	506	322	341	432	386	136	42	122	35	89	456	292	292	2014	3	1309	6382	1420	215	86	186	29	9	255	6	33	10	179	984	104	1157	425	469	117	412	561	404	10	804	21	764	277	545	917	54	887	723	630	669	318	284	288	185	339	261	178	1243	30	655	77	860	1247	987	212	429	163	54	102	7	118	57	162	594	1154	442	955	501	437	53	371	154	265	181	99	319
PKA1H_070031400.1	94	65	116	79	42	29	3	26	131	81	31	15	3	56	68	49	36	208	4	161	459	160	222	34	132	35	24	52	3	34	2	25	100	3	3	19	3	3	16	3	43	3	105	5	118	57	53	99	58	60	137	66	231	259	188	101	91	155	133	19	47	8	5	13	107	65	135	21	142	77	3	9	4	6	3	2	4	56	62	35	51	190	81	36	27	52	4	4	16
PKA1H_070031500.1	366	883	688	1566	1259	198	618	514	916	146	113	107	281	67	67	261	91	543	77	493	829	1027	508	69	293	60	35	77	6	11	9	43	537	244	1138	490	336	133	616	816	482	11	297	178	226	200	152	610	52	546	333	336	482	169	178	36	67	176	78	53	48	135	212	31	364	715	916	834	743	385	109	148	42	64	204	28	174	964	808	720	1104	781	137	376	199	196	87	34	134
PKA1H_070031600.1	1	1	1	2	2	2	1	1	1	5	2	2	5	1	1	1	1	2	3	1	2	2	2	1	1	2	3	4	20	1	1	1	1	4	1	1	1	3	1	1	1	7	2	2	1	1	6	3	1	23	10	21	33	3	4	6	32	7	1	1	5	1	1	2	1	1	1	1	1	1	2	1	1	2	2	1	2	4	1	1	2	1	1	1	4	1	6	2	1
PKA1H_070031700.1	1	2	1	1	2	1	1	1	2	1	1	2	1	1	1	1	0	1	1	1	2	1	2	1	1	1	1	1	1	1	0	1	1	2	1	1	1	1	1	1	1	1	1	1	1	1	2	1	1	6	1	2	4	2	2	2	5	3	2	3	4	1	1	1	1	1	1	1	2	1	1	1	1	1	1	1	1	2	1	1	1	2	0	1	1	1	1	1	1
PKA1H_070031800.1	1287	502	2198	1060	756	479	600	866	1377	518	81	129	104	440	239	703	268	5120	82	2159	9713	1230	344	20	50	131	114	36	141	19	42	292	2092	312	3104	746	979	726	717	1026	694	59	2217	4067	1038	1096	1903	1744	172	4305	660	1059	590	490	75	128	74	106	273	441	1433	16	1140	199	1488	767	1506	347	523	338	75	385	302	578	209	392	1561	3149	1499	1090	915	900	40	371	354	686	467	647	1622
PKA1H_070031900.1	30	11	27	30	8	22	16	7	14	4	3	1	20	26	12	23	10	26	2	26	44	12	2	0	8	1	3	12	1	1	0	6	23	5	15	16	11	15	14	19	13	0	30	51	38	17	40	32	3	16	10	1	6	1	1	1	2	5	4	1	19	3	17	0	7	2	10	1	2	4	3	2	2	6	3	6	8	23	10	8	2	1	5	2	2	3	5	12	23
PKA1H_070032000.1	63	213	60	670	271	34	131	323	32	79	42	59	46	3	8	44	3	467	5	87	2395	508	179	3	7	15	8	37	6	3	3	4	143	166	687	593	190	42	127	231	224	2	248	216	121	41	135	69	28	685	151	132	20	112	10	15	157	66	102	7	35	52	34	31	19	216	613	239	179	38	61	66	37	11	64	14	9	603	740	354	313	162	2	7	85	59	37	5	25
PKA1H_070032100.1	40	205	15	44	84	208	40	42	114	15	26	9	338	62	50	47	11	6	132	5	4	12	33	5	116	156	220	196	14	123	144	84	16	54	17	115	204	39	41	139	51	37	3	54	30	19	55	19	0	1	1	10	13	40	24	17	2	28	54	41	13	83	32	4	3	2	3	5	12	47	129	73	34	15	150	4	9	6	2	4	7	143	88	10	92	161	59	5	44
PKA1H_070032200.1	2467	135	2277	1065	234	1235	378	1403	607	370	105	123	17	1235	276	1975	163	7633	8	774	728	95	20	15	4	14	24	714	56	7	15	202	3516	46	2193	255	1267	537	595	946	905	29	3835	4401	2323	1802	2121	3611	35	2488	460	543	1355	212	131	94	256	215	160	106	882	10	883	227	2224	140	260	89	63	47	47	143	128	429	30	553	2421	3237	691	408	119	173	26	52	203	992	391	599	3009
PKA1H_070032300.1	832	9	380	59	45	307	118	223	159	61	20	34	6	200	151	307	153	814	3	196	89	18	13	27	9	10	12	98	53	6	73	140	423	8	158	27	199	64	172	292	85	18	732	936	364	367	517	1108	7	288	102	42	155	55	12	41	48	8	122	57	196	1	47	108	58	14	9	17	8	8	9	9	84	142	3	194	651	240	85	5	49	16	6	4	8	129	105	160	453
PKA1H_070032400.1	1137	190	907	594	2379	1259	504	2440	561	327	632	186	464	805	1273	1155	575	1274	946	329	2748	744	842	679	764	1201	1107	2654	421	3015	2216	1800	955	2504	559	1387	3077	657	2145	2651	1656	439	40	1412	903	477	737	1114	10	208	132	504	651	179	67	309	158	14	5026	1999	4996	511	57	41	235	118	38	550	369	983	1450	454	79	22	274	373	967	278	101	26	494	167	1080	1007	365	825	1932	1343	2623
PKA1H_070032500.1	1311	34	832	353	332	396	548	1113	633	175	80	251	35	492	1033	1474	308	231	84	1040	700	308	62	35	4	167	21	1070	93	317	355	839	899	128	925	581	375	525	1049	1382	622	60	1150	919	1496	843	786	2132	109	944	650	186	542	199	96	128	326	149	996	601	1404	62	645	175	614	589	143	321	593	294	365	266	443	289	19	251	974	1009	1132	442	415	452	123	102	64	501	458	514	1283
PKA1H_070032600.1	60	8	63	50	7	3	3	8	7	23	73	2	6	5	2	2	0	11	5	9	50	3	4	28	25	27	42	21	26	6	2	23	37	1	9	73	9	29	34	10	1	0	110	83	9	33	8	99	4	537	7	191	517	49	74	18	97	11	75	41	161	32	10	0	28	4	9	10	41	13	11	6	28	26	12	8	76	125	7	6	69	14	10	30	9	8	68	153	48
PKA1H_070032700.1	1	2	8	2	3	1	2	3	2	1	1	2	13	2	2	1	1	9	2	1	1	2	3	2	1	2	5	3	1	1	2	3	2	2	2	16	1	1	4	2	2	2	8	5	1	3	1	1	1	20	1	21	2	2	3	5	3	2	2	1	21	3	1	0	1	2	21	2	11	2	3	2	6	1	2	2	1	1	24	4	49	5	2	23	2	4	3	2	3
PKA1H_070032800.1	1	10	2	2	21	2	1	2	11	8	2	3	23	2	3	2	2	3	11	1	2	11	3	3	2	2	1	2	1	2	3	4	2	2	3	7	8	1	1	1	1	1	1	2	6	2	1	1	2	1	5	3	1	11	13	5	5	1	3	1	14	3	1	1	1	1	20	26	38	17	3	1	3	1	14	1	1	1	3	2	33	39	6	1	4	2	9	1	2
PKA1H_070032900.1	1	1	3	3	1	1	1	2	2	11	2	1	3	2	2	2	2	3	1	1	2	2	3	2	1	2	4	2	1	1	1	2	3	1	2	1	1	1	10	1	2	3	1	2	6	5	1	3	1	3	5	2	12	3	4	6	5	8	8	1	13	7	1	3	3	2	1	2	2	1	1	3	2	1	1	1	1	2	1	2	2	27	2	1	1	1	7	3	1
PKA1H_070033000.1	0	0	0	0	0	0	0	0	12	0	0	0	0	0	0	0	0	0	0	0	0	0	0	0	0	0	0	0	0	0	4	78	70	0	0	0	0	0	0	0	36	0	0	0	0	0	0	0	0	453	0	0	0	0	0	0	0	0	0	0	0	0	38	8	16	0	0	0	0	0	0	0	0	0	0	0	0	0	0	0	0	0	0	0	0	0	0	0	98
PKA1H_070033100.1	29	1	7	3	2	12	4	3	3	5	2	1	1	53	55	56	38	35	0	34	24	6	1	1	1	2	11	34	20	0	39	55	55	1	5	1	9	41	7	5	3	0	33	51	50	45	27	57	2	3	8	3	6	4	2	10	2	3	19	19	6	1	53	21	50	4	1	1	2	1	1	1	4	11	1	9	28	11	1	1	1	1	2	1	1	4	3	6	23
PKA1H_070033200.1	3	1	1	1	1	1	1	1	1	1	4	1	1	8	5	5	3	3	1	10	1	7	2	1	2	2	2	44	2	24	14	10	3	1	1	1	1	3	1	1	1	0	2	2	2	3	7	2	1	1	1	1	1	1	1	1	1	1	1	2	2	1	4	2	2	1	1	1	1	1	8	1	2	38	1	3	3	1	1	1	1	1	1	1	1	1	2	2	3
PKA1H_070033300.1	181	13	41	10	10	27	18	26	26	3	2	3	5	71	53	129	9	12	4	48	35	2	1	1	17	2	3	13	7	2	2	34	242	4	11	16	42	48	22	26	29	2	30	68	94	196	41	61	1	8	3	8	21	1	1	26	3	19	13	3	98	6	49	5	48	1	2	1	1	2	1	6	4	2	12	10	84	26	1	1	1	1	12	2	5	22	2	7	139
PKA1H_070033400.1	134	904	485	1235	1123	577	1498	777	860	508	571	403	186	2	0	1	0	319	204	235	1004	725	659	216	562	154	290	196	24	251	10	7	65	688	1599	2054	1136	226	659	798	670	244	212	214	116	289	476	309	395	676	967	469	709	473	420	267	470	618	361	314	1217	874	13	22	411	788	883	663	915	895	711	1044	450	365	2044	86	99	795	826	996	1038	1107	1614	1237	938	580	1052	493	371
PKA1H_070033500.1	0	0	0	0	0	0	0	0	0	0	0	1	0	0	0	0	0	0	0	0	1	0	0	0	0	0	0	0	0	0	0	0	0	0	0	0	1	0	0	0	0	0	0	0	0	0	0	1	0	0	0	0	0	0	0	0	0	0	0	0	0	0	0	0	0	0	0	0	0	0	0	0	1	0	0	0	0	0	0	0	1	0	0	0	0	0	0	0	0
PKA1H_070033600.1	0	1	1	1	1	1	1	0	1	2	1	0	5	1	0	0	0	0	10	1	1	1	1	0	2	1	0	0	0	1	0	0	1	1	0	1	1	1	1	1	1	0	2	1	1	1	1	1	0	1	1	0	1	5	7	2	6	12	2	1	6	2	0	0	1	0	1	1	1	1	4	1	2	0	1	0	0	1	0	1	1	1	0	2	1	1	0	1	1
PKA1H_070033700.1	1422	205	1906	2070	516	835	577	813	899	332	227	210	58	695	532	1061	271	3747	19	1657	6755	1273	345	23	103	49	145	334	250	31	146	222	1421	325	1669	494	2544	617	1237	1291	982	90	2070	1607	1444	703	918	2083	46	2573	749	838	703	363	133	276	169	228	836	710	1811	78	730	64	775	628	522	61	284	148	153	113	286	157	63	192	778	1052	1086	774	414	190	70	179	131	190	220	685	1167
PKA1H_070033800.1	281	147	541	601	214	291	303	372	350	85	79	8	7	250	73	341	29	550	4	306	38	222	73	6	31	31	37	2	3	19	21	100	576	85	567	323	831	309	320	265	223	4	486	48	212	262	6	191	5	63	7	54	70	186	56	144	103	78	527	266	538	19	46	10	97	302	81	43	44	60	22	26	30	3	16	27	221	70	66	40	83	25	2	63	60	80	15	136	33
PKA1H_070033900.1	1	10	90	13	10	2	16	34	45	1	1	20	1	0	0	0	4	5	9	100	769	379	68	1	9	1	1	1	0	0	0	1	9	2	226	17	5	1	36	29	25	3	1	1	1	1	1	2	2	193	10	39	21	9	3	6	1	2	9	3	6	2	7	0	17	100	149	2	35	7	0	1	1	1	2	1	1	9	209	180	59	2	2	11	1	1	1	1	0
PKA1H_070034000.1	6	2	4	1	1	1	5	2	14	1	1	7	2	3	1	6	3	2	12	7	3	4	6	1	2	1	3	1	9	1	4	1	5	1	2	6	3	2	11	2	7	2	1	4	2	1	2	2	2	31	1	1	3	12	2	5	1	1	5	6	8	1	6	1	7	2	6	1	3	5	4	1	2	6	1	2	2	1	6	5	3	2	2	6	6	5	1	1	14
PKA1H_070034100.1	304	60	2352	190	18	315	187	265	119	6	16	305	1	111	145	796	100	1710	10	52	1157	190	9	1	2	3	8	2	48	8	11	118	3207	16	1072	101	277	251	943	871	549	5	854	1313	968	14	239	504	76	2873	271	120	210	350	32	13	5	64	48	9	151	5	2139	101	908	168	312	7	44	14	17	11	36	44	20	242	842	170	226	498	182	14	9	105	148	219	4	68	3898
PKA1H_070034200.1	0	0	1	1	0	0	0	1	1	0	0	1	0	0	0	0	0	0	0	0	1	0	0	0	0	0	0	0	0	0	0	0	0	0	1	0	0	0	0	0	1	0	0	0	0	0	0	0	0	5	1	0	2	3	1	0	1	1	0	0	0	0	0	0	0	0	1	1	0	0	0	0	0	0	0	0	0	0	1	1	1	0	0	1	1	0	0	0	0
PKA1H_070034300.1	1	9	6	3	1	7	15	12	5	1	1	24	2	5	4	26	1	6	12	5	7	5	9	1	2	2	9	2	43	3	10	1	5	2	9	9	4	1	9	11	17	3	2	2	3	1	1	2	2	19	5	3	4	87	3	10	1	2	12	2	25	11	48	2	4	14	30	1	6	13	29	1	7	8	5	2	2	1	9	12	13	1	4	51	18	4	1	2	35
PKA1H_070034400.1	733	10528	1955	11887	3582	3290	85811	79465	57167	13616	7907	20558	27099	306	107	375	296	15544	28974	242	28916	32409	14786	1331	21333	2263	15900	98	256	2937	753	271	674	54673	6753	8128	89978	1211	4847	53230	5827	463	20111	6525	194	71	1247	114	6259	55413	92430	17984	8432	143635	60916	10879	16483	75822	21116	216	2216	92704	1690	717	21626	81751	307189	105211	503719	405372	12925	104111	43979	20298	7133	131	988	158	138220	374609	422228	559864	8118	340107	212958	151334	11380	16419	14760
PKA1H_070034500.1	63	141	73	6	30	265	108	23	237	1	1	35	28	1853	1774	2606	147	2	17	16	10	1	77	1	56	2	122	1	400	0	129	279	109	1	58	9	235	37	611	158	385	8	1	2	5	1	1	5	9	22	8	1	1	87	2	32	1	39	25	14	25	148	1547	88	174	43	108	3	35	370	22	6	67	723	133	35	15	1	36	98	14	11	64	188	120	114	1	2	2279
PKA1H_070034600.1	24	1022	131	98	596	243	335	104	503	417	305	10	840	1	2	8	1	32	393	8	231	191	276	217	109	58	67	56	12	33	1	1	13	203	230	1118	213	25	325	235	292	8	286	268	75	37	63	224	8	777	665	344	1627	578	452	468	757	1002	205	94	168	207	19	2	27	163	392	680	1548	1250	775	293	310	46	475	16	56	187	41	323	1066	1540	307	621	405	402	295	301	201
PKA1H_070034700.1	403	197	1018	527	365	285	413	325	502	351	254	117	43	599	321	633	90	1128	53	847	1807	378	245	17	53	21	77	616	140	19	147	396	623	307	1206	356	619	277	657	450	376	20	1008	915	883	818	244	2101	40	94	1754	97	202	433	380	17	27	214	55	216	124	111	758	63	1052	675	329	96	211	124	265	161	135	128	26	275	653	1304	362	620	368	179	54	284	71	483	146	294	1093
PKA1H_070034800.1	122	24	64	11	79	132	35	75	11	57	28	42	24	184	489	118	64	254	19	309	127	12	0	0	15	81	205	330	108	69	168	286	118	29	23	10	130	127	37	42	31	26	348	240	273	125	86	157	0	88	47	26	38	25	11	38	28	31	462	163	125	11	96	59	53	21	25	12	10	0	110	31	105	110	25	42	55	59	29	18	10	22	36	32	72	89	122	93	152
PKA1H_070034900.1	0	0	0	0	0	0	0	0	0	0	0	0	0	0	0	0	0	0	0	0	0	0	0	0	0	0	0	0	0	0	0	0	0	0	0	0	0	0	0	0	0	0	0	0	0	0	0	0	0	0	0	0	0	0	0	0	0	0	0	0	0	0	0	0	0	0	0	0	0	0	0	0	0	0	0	0	0	0	0	0	0	0	0	0	0	0	0	0	0
PKA1H_070035000.1	20	10	8	3	7	26	29	9	12	11	21	3	42	4	0	26	14	35	22	3	11	23	6	13	17	6	7	18	5	10	10	8	26	9	40	21	8	8	16	19	20	2	75	13	24	27	23	13	2	49	40	18	12	27	12	24	25	15	22	15	35	9	12	0	4	6	15	14	79	7	21	40	10	62	47	12	4	7	26	3	8	20	19	46	53	54	11	22	13
PKA1H_070035100.1	38	2	112	2	37	7	23	29	19	71	21	18	0	3	1	86	25	306	2	29	77	59	3	5	2	0	3	2	4	0	0	1	44	0	46	7	4	5	4	17	8	0	10	78	23	36	103	44	0	24	73	22	171	30	43	6	3	20	5	11	0	6	53	31	135	92	36	78	29	2	6	6	6	0	2	8	8	57	148	88	37	26	4	2	7	27	0	6	4
PKA1H_070035200.1	1945	620	4377	2093	2024	718	1416	677	1710	1388	602	724	55	233	255	1526	94	5263	30	1216	4382	549	535	20	24	21	190	565	115	5	27	73	2622	228	1332	910	192	424	1295	1642	1409	8	2496	3479	2353	1663	2687	3917	147	6372	3196	2079	3798	2113	1820	645	323	1447	58	242	756	176	770	176	1449	1214	1008	408	493	419	20	731	33	127	136	98	559	3395	834	1742	515	812	91	491	242	1022	433	322	555
PKA1H_070035300.1	1324	1509	814	715	1319	3433	1185	1582	1799	1057	1517	509	1966	1306	179	1389	58	988	2200	356	659	193	125	85	193	236	1894	3203	166	402	663	993	595	852	114	1261	3014	492	1130	1769	1432	86	2292	3317	1148	1216	2448	3617	24	463	1593	155	2197	1043	828	189	163	1265	1968	379	237	1218	1560	144	412	371	190	118	2084	2508	3825	1914	563	1351	327	177	1554	291	478	231	486	5268	533	3590	2142	2283	642	371	911
PKA1H_070035400.1	9	3	24	13	14	9	4	16	12	4	27	5	2	4	26	5	42	1915	5	34	4782	58	22	10	15	4	4	24	12	2	3	9	13	2	6	3	1	2	6	7	10	3	142	372	12	15	22	11	11	665	16	33	33	40	72	15	13	10	19	12	5	2	159	19	36	221	368	19	13	11	4	3	3	2	9	57	366	340	944	193	265	66	4	7	3	9	10	28	8
PKA1H_070035500.1	17	1834	112	635	1585	208	556	702	393	668	556	209	663	1	1	1	2	50	424	63	4581	3098	2561	515	2342	381	188	41	5	102	2	2	11	1594	1432	1369	475	2	842	1024	1076	316	385	15	25	10	67	200	28	455	192	1167	3560	1725	1634	4031	1563	1705	1660	293	916	153	6	1	16	313	1155	998	1171	1023	407	312	77	20	384	4	5	145	680	1574	1679	2213	189	1116	273	369	28	57	20
PKA1H_070035600.1	82	9	297	319	77	31	91	75	68	3	3	21	1	1	7	40	10	111	1	3	39	1	1	1	1	1	0	3	0	0	1	1	140	3	216	61	18	11	42	105	38	1	36	50	25	100	96	16	1	2	6	7	1	2	1	1	1	1	1	1	2	1	7	5	107	86	33	4	8	5	1	1	0	1	1	6	200	237	86	16	15	7	1	1	7	18	1	1	25
PKA1H_070035700.1	77	495	323	203	668	187	192	377	263	278	423	340	1123	6	7	48	21	978	633	57	844	139	225	98	534	287	262	159	3	58	5	2	157	121	241	325	151	11	179	253	136	25	234	283	285	125	399	352	37	481	1188	279	1329	1709	843	382	1154	1094	531	76	7	471	97	33	258	206	666	524	1624	1362	566	841	202	58	404	10	88	265	380	757	1461	2892	100	1576	599	758	76	102	29
PKA1H_070035800.1	0	1	0	0	2	0	1	1	1	0	0	0	0	0	0	0	0	0	0	0	1	2	0	0	0	0	0	0	0	0	0	0	0	0	1	3	0	0	1	0	1	0	0	2	0	0	0	1	0	8	2	9	16	5	3	10	7	11	0	0	0	0	0	0	0	1	1	1	0	2	1	1	0	0	0	0	0	2	1	1	1	1	0	1	1	1	1	0	0
PKA1H_070035900.1	67	4	203	14	16	16	19	18	67	15	10	9	0	0	37	89	6	118	0	36	0	3	2	0	2	0	0	14	0	0	0	0	123	1	29	12	4	0	18	14	16	0	88	57	186	194	125	264	0	119	26	22	108	38	12	45	8	45	21	12	0	4	48	0	39	41	8	0	3	6	0	3	0	5	2	38	148	82	5	9	8	4	3	3	0	12	0	11	74
PKA1H_070036000.1	2837	424	18450	5405	3411	676	1902	3879	3678	604	816	346	21	1254	2797	3495	3125	24023	19	172	128547	8587	2164	189	288	22	26	719	574	55	60	68	11398	202	23722	2233	3652	860	2749	5517	3632	51	10383	7990	5583	2712	5500	5703	462	19323	5207	1970	2761	1552	834	1435	39	14	1681	1017	12246	66	2711	1017	5078	9707	6952	2472	1999	584	58	166	204	787	121	1723	5787	15219	11781	10414	6817	1324	155	572	222	385	576	1328	4889
PKA1H_070036100.1	1	6	6	1	5	1	1	2	6	1	2	1	3	0	0	0	0	1	25	0	12	1	2	6	17	1	4	1	0	0	0	0	1	3	0	1	1	0	1	1	1	0	0	1	0	0	1	1	0	2	2	0	1	18	7	2	14	14	1	0	0	4	1	0	1	0	1	1	2	29	5	2	1	0	4	0	0	1	1	1	1	10	9	2	4	4	2	0	1
PKA1H_070036200.1	85	854	46	1057	1626	486	646	849	1554	12	126	10	2111	7	0	17	23	17	1206	21	20	115	582	128	4745	1181	546	230	13	317	78	11	14	561	98	2046	1710	165	289	606	602	41	29	2	12	29	19	58	7	61	14	18	275	507	161	252	117	248	444	18	187	1081	10	0	7	13	302	178	1881	2659	1191	689	327	240	417	2	7	80	22	468	1078	335	113	572	384	286	104	22	124
PKA1H_070036300.1	2777	873	7206	5006	3902	1046	3556	4852	5472	595	2136	591	993	719	1277	3051	218	10385	389	3702	17027	3349	1627	251	577	192	392	1016	109	27	0	804	5821	1592	7734	1730	2882	1028	5005	3823	3862	0	5267	4287	2600	3446	3746	8919	333	9194	6233	3955	2386	4317	897	726	1558	4275	1653	654	1265	442	2085	160	2442	3454	5143	1677	2233	1736	483	1397	365	703	417	190	2260	6984	3862	6008	4029	2409	492	2098	1545	1339	469	629	921
PKA1H_070036400.1	3644	8097	1462	27657	773	5996	9667	15066	15646	291	213	125	10590	56	414	1053	1976	7167	6199	8205	471	18414	17903	9488	25043	7610	4370	1896	63	4131	103	132	3046	3472	309	908	194	952	194	556	11055	317	1227	1864	2772	2153	103	7591	100	2639	111	6914	18073	337	197	445	117	216	13462	2083	52	6592	1081	372	770	4884	8393	4878	8558	8738	5814	2685	1924	75	15747	58	1036	5372	9509	9101	15005	10443	5832	5967	4364	2224	3251	161	1240
PKA1H_070036500.1	793	11	414	111	38	477	158	187	221	11	49	21	1	596	607	744	111	1070	1	72	513	27	1	1	2	3	67	255	96	6	45	237	721	13	61	13	619	299	183	179	238	3	1373	1172	412	333	187	399	6	101	51	15	10	6	4	2	4	1	131	99	849	1	394	35	261	41	32	2	3	3	27	34	119	198	2	132	534	178	45	23	13	2	29	3	52	176	203	338	1174
PKA1H_070036600.1	49	30	109	14	94	62	24	53	3	11	24	5	0	3	167	7	279	243	3	78	552	36	41	1	11	10	3	17	21	4	27	33	138	8	61	8	48	10	52	34	54	8	332	205	60	13	4	32	5	173	17	53	60	27	17	5	27	13	71	50	609	2	70	3	50	48	76	18	33	17	2	6	3	5	10	28	67	50	65	88	75	39	16	11	12	10	14	36	130
PKA1H_070036700.1	2	0	5	19	14	2	10	8	25	1	3	4	1	0	0	0	0	3	0	14	48	11	6	0	3	0	0	1	0	0	0	0	3	4	27	16	5	1	7	6	8	0	1	2	1	2	6	7	0	15	15	4	39	4	6	3	5	3	2	0	0	0	0	0	4	9	3	5	8	5	1	0	0	0	4	0	1	43	6	7	14	18	0	4	4	0	0	0	0
PKA1H_070036800.1	209	124	391	167	105	164	144	186	162	29	15	22	20	100	142	148	274	487	19	192	912	86	13	1	5	63	15	98	21	4	98	17	515	19	234	69	449	133	158	233	123	5	475	408	137	179	61	171	16	258	69	106	63	37	28	44	41	64	213	132	669	11	138	2	82	77	61	31	44	8	20	29	75	51	38	31	237	190	83	72	47	86	92	50	41	125	157	124	314
PKA1H_070036900.1	20	35	6	4	13	77	16	14	12	33	6	48	202	199	410	290	232	47	29	3	31	1	1	19	471	410	325	171	58	142	311	213	8	27	2	11	151	32	14	14	15	53	1157	697	83	77	7	26	5	87	2	7	210	47	110	223	246	188	987	381	2201	76	92	3	29	1	1	2	50	91	143	195	241	192	26	110	242	3	1	1	4	314	298	314	251	257	380	438	578
PKA1H_070037000.1	3708	2361	11871	5136	3501	3038	2264	4966	4326	1605	1486	1422	692	2251	852	3618	320	16041	483	3214	8946	1996	872	255	210	0	244	1699	156	15	108	379	8446	1185	10197	3022	4747	514	4586	4168	3550	261	11943	12709	3789	4634	4165	6595	685	14853	5842	4852	5307	3611	2611	416	2981	3148	2133	1071	2179	386	3259	455	4335	3825	6398	3427	4242	2350	287	1579	928	667	981	1303	4050	7410	5931	9683	6006	6041	627	2073	1100	2520	2111	3265	5212
PKA1H_070037100.1	4	17	5	6	14	1	3	6	6	3	1	3	5	1	1	3	12	1	5	15	2	9	2	3	3	86	2	1	1	3	1	1	1	2	7	7	1	1	4	4	3	1	4	6	6	9	5	6	1	2	2	8	1	2	1	9	1	1	16	2	16	1	2	1	4	1	2	2	2	2	1	3	1	1	1	1	1	1	5	2	7	7	2	3	2	1	2	1	1
PKA1H_070037200.1	175	6	385	209	162	129	173	9	159	17	65	43	51	33	248	48	12	218	9	127	297	295	70	22	11	4	55	30	44	10	15	307	15	4	524	201	252	31	11	11	16	9	221	109	59	42	41	412	94	263	271	142	141	33	15	6	22	27	109	77	405	23	146	70	51	289	35	79	108	72	22	62	7	19	23	23	113	298	120	108	87	42	4	34	44	151	8	55	242
PKA1H_070037300.1	28	310	4	69	118	65	78	63	89	89	100	25	649	0	0	0	0	64	265	17	25	17	23	69	363	225	282	86	0	89	0	0	0	48	2	182	53	20	76	36	23	43	27	4	19	12	0	39	0	25	35	18	88	127	252	163	232	653	150	36	48	146	0	0	13	7	14	47	192	691	366	366	102	26	342	0	19	11	0	8	71	303	265	226	439	150	141	57	26
PKA1H_070037400.1	81	1	3	5	3	2	14	2	5	2	3	0	0	14	21	5	10	13	0	46	50	3	0	0	2	0	0	2	0	0	0	2	4	1	3	8	1	3	5	2	4	2	7	24	15	10	9	2	10	2	3	2	1	1	0	1	0	1	2	2	5	0	6	6	4	10	0	0	3	1	0	0	0	0	1	6	5	3	2	2	1	1	0	1	1	2	0	1	14
PKA1H_070037500.1	50	9	72	62	11	1	20	33	33	28	4	12	10	5	9	6	3	179	3	20	61	7	3	3	1	2	3	11	2	1	1	1	122	7	58	21	2	17	23	22	9	5	4	57	15	31	154	87	2	188	75	28	136	47	4	32	27	31	13	5	89	10	42	17	36	12	4	4	4	2	2	2	3	8	14	4	22	69	13	3	4	2	3	2	3	2	5	6	4
PKA1H_070037600.1	2	2	3	2	2	2	2	1	2	3	2	2	2	6	7	2	4	2	3	3	5	1	1	2	2	2	3	3	5	2	3	3	2	2	2	2	2	2	2	1	2	11	2	2	3	4	10	2	4	5	4	3	3	4	5	3	2	2	3	6	6	3	4	3	3	3	2	2	2	2	2	2	2	2	2	2	2	2	2	2	2	2	1	1	2	2	2	1	2
PKA1H_070037700.1	572	100	1200	81	162	150	81	139	511	440	215	26	39	37	86	32	40	1068	29	315	1206	113	155	18	26	12	8	38	9	3	12	16	329	100	943	85	82	53	486	203	157	25	156	104	207	357	1084	739	71	243	786	198	840	601	224	177	23	28	36	17	58	12	27	16	141	17	22	119	229	29	66	36	11	7	45	108	119	481	312	215	196	92	35	12	8	21	19	20	11
PKA1H_070037800.1	1530	30	3161	30	1074	44	31	152	989	1062	144	156	39	39	82	936	588	7111	25	36	51227	412	137	35	253	162	352	642	371	706	66	394	65	38	38	51	48	26	60	41	274	119	5155	3052	378	264	4068	4216	24	6657	6350	1199	3567	1325	541	589	100	123	364	674	7414	180	1373	198	2521	3210	4701	50	3232	668	246	472	730	530	586	731	1295	4766	3137	3005	2764	1554	255	298	458	1450	1081	1781	2440
PKA1H_070037900.1	58	8	34	59	4	24	63	3	57	36	5	7	4	35	114	48	124	6	2	139	81	69	26	5	9	1	2	19	20	0	1	18	10	2	90	8	3	17	3	55	2	2	26	4	13	79	88	143	0	16	45	64	39	22	13	40	12	26	10	17	150	2	64	4	41	20	21	11	9	4	1	1	2	5	5	3	6	36	38	9	2	2	3	2	6	4	6	2	34
PKA1H_070038000.1	404	329	1128	1151	686	215	817	561	471	402	270	165	125	53	47	292	193	2025	41	1014	3579	661	275	99	210	66	74	247	42	26	13	17	569	63	825	347	245	167	369	505	518	61	603	594	745	621	906	1561	49	2238	892	1288	1634	525	368	1075	984	1037	488	118	487	79	213	52	790	528	595	317	371	343	96	106	223	55	257	41	265	1198	692	786	591	390	155	147	286	129	181	375	351
PKA1H_070038100.1	694	644	709	778	857	500	863	618	560	276	178	112	378	237	435	779	98	602	180	357	775	303	91	28	485	215	84	291	55	132	76	256	439	331	544	581	1079	378	646	807	888	36	535	307	857	373	282	770	5	318	84	159	254	247	182	145	273	507	302	95	326	294	296	50	488	241	239	231	329	596	341	287	156	171	351	66	226	838	128	197	259	517	208	383	672	634	160	153	1040
PKA1H_070038200.1	4	2	5	4	2	3	5	2	3	4	7	4	3	19	11	5	5	4	3	9	6	7	7	9	2	4	5	11	7	4	8	24	2	4	3	2	2	3	4	3	5	8	5	4	10	6	5	7	3	7	4	11	9	5	5	8	6	6	11	8	3	1	4	2	6	8	5	4	4	4	4	4	8	6	4	3	5	4	4	4	4	2	4	4	6	3	6	6	9
PKA1H_070038300.1	1350	182	1767	1539	187	694	963	1075	273	253	138	125	12	107	482	499	34	2200	16	1991	3860	167	398	14	9	13	103	109	259	21	116	80	1001	58	1292	219	1227	395	404	1388	847	25	987	2929	542	76	293	969	41	2221	928	95	346	977	146	228	106	51	370	254	1925	5	409	140	562	361	429	259	34	38	77	16	87	97	46	427	711	1032	743	1191	380	27	163	13	229	361	308	902	2437
PKA1H_070038400.1	47	2	58	64	2	10	4	2	11	12	11	9	1	10	8	23	10	185	1	36	14	95	13	2	3	1	1	7	3	1	2	7	14	2	6	2	1	6	2	3	5	1	61	67	3	11	7	67	1	6	4	42	9	3	3	2	2	3	2	2	4	1	2	4	3	11	5	2	3	1	2	1	2	2	2	1	38	5	3	5	2	2	1	4	1	3	6	7	16
PKA1H_070038500.1	1508	250	2485	1058	580	787	829	1786	1041	268	119	197	25	892	996	879	681	3234	9	1287	4600	511	254	18	40	24	207	696	281	69	287	607	2514	80	1465	593	1466	731	2189	1547	820	59	3253	2564	1377	740	515	1028	29	941	966	292	149	124	117	53	27	72	500	541	2366	9	565	125	846	419	519	142	123	48	53	87	183	290	22	322	1181	851	833	708	152	61	33	133	42	845	611	401	1841
PKA1H_070038600.1	178	271	481	1536	369	355	107	807	583	23	15	15	12	412	47	1562	29	960	12	52	9808	1140	43	35	32	10	16	296	130	5	7	107	209	15	2534	833	631	261	1096	485	756	76	62	790	51	970	46	44	60	1224	153	103	18	18	15	20	5	145	23	16	3404	15	73	226	73	716	87	43	42	82	39	56	19	116	31	184	493	1720	359	110	110	125	19	44	6	55	136	34	460
PKA1H_070038700.1	1897	1772	3240	2860	2487	1476	1210	1828	2136	894	847	551	1094	989	1417	1513	871	4333	463	2615	7848	2914	1181	215	807	484	696	1339	409	249	336	872	2924	750	3792	1602	2650	1108	1886	1954	2246	190	2953	2388	2536	1399	1849	2915	130	3643	1788	1485	2353	1340	1042	988	1049	1082	2527	1145	1708	793	1073	182	1928	1357	2214	1084	1584	1017	762	958	673	947	871	503	1368	2275	1607	2379	1800	1982	592	1200	649	1195	933	997	1013
PKA1H_070038800.1	13	10	43	12	5	30	24	67	38	4	1	7	24	0	0	0	4	4	4	0	1	4	1	12	6	5	9	16	0	81	17	0	1	29	2	39	14	88	33	71	63	22	9	28	11	22	14	16	4	10	2	1	2	14	3	9	2	2	1	112	35	20	0	0	0	16	65	2	4	5	48	45	9	20	16	0	0	5	4	29	23	4	7	27	31	6	62	38	9
PKA1H_070038900.1	1269	798	2444	1952	1367	852	1572	1176	1981	793	255	602	365	380	564	985	881	2709	20	2058	3622	3317	1052	395	1268	307	350	1092	174	548	524	624	1389	454	3503	1491	1174	123	966	1121	1313	198	1108	1080	1934	1055	1480	2505	153	2862	3180	440	2479	1788	221	639	591	846	1199	948	244	297	895	148	1944	2497	2544	1528	1869	934	258	755	223	598	305	56	469	1490	1043	2212	3131	1923	140	1391	922	608	1039	502	1392
PKA1H_070039000.1	42	505	181	353	825	59	568	694	291	199	35	79	1144	0	0	2	0	2	30	5	291	607	1070	836	1136	271	47	85	1	143	57	0	1	459	1173	676	181	6	257	304	1194	222	96	46	93	5	5	180	17	122	68	287	635	151	29	400	15	277	298	431	3	377	1	0	10	331	552	412	1807	670	81	355	31	49	534	1	9	7	88	242	108	1038	430	1044	582	164	440	3	2
PKA1H_070039100.1	31	1196	77	579	347	101	405	315	423	11	131	122	1359	0	0	3	0	39	642	20	92	52	152	156	1115	615	400	44	4	201	51	0	4	221	59	449	278	66	112	159	173	93	37	29	15	0	31	81	0	99	366	90	197	698	179	476	278	223	743	36	214	561	0	0	40	30	72	216	1004	886	489	445	96	41	1046	16	13	17	40	58	317	1270	320	1076	520	254	214	221	46
PKA1H_070039200.1	532	19	1461	40	303	11	529	647	739	49	125	7	29	12	65	26	29	971	40	386	4262	302	92	13	55	54	147	44	15	84	402	12	717	16	1375	225	785	32	279	565	714	51	403	982	78	6	493	22	23	443	69	236	314	219	9	132	88	6	791	83	1544	20	12	4	550	297	350	115	135	173	81	10	40	185	164	289	958	724	630	191	297	282	94	393	86	156	683	563	1193
PKA1H_070039300.1	307	196	618	979	177	132	513	391	544	25	27	25	37	78	202	157	101	247	22	231	1189	326	71	11	32	83	307	224	30	95	220	51	327	35	808	167	565	461	168	329	265	6	122	150	144	58	159	338	13	106	354	63	59	64	20	18	13	20	322	48	362	18	75	7	293	154	104	90	134	41	67	57	76	78	57	121	357	309	132	87	95	72	39	99	56	199	238	238	497
PKA1H_070039400.1	781	622	1242	2569	411	108	1676	619	975	246	289	68	123	219	577	1300	149	932	34	1180	7979	493	417	128	56	118	407	832	95	51	320	107	1282	200	2531	912	1158	1060	616	1139	749	60	852	805	802	452	671	934	90	344	449	458	424	238	131	365	170	98	334	63	2061	37	138	152	1620	606	587	884	285	271	293	255	136	360	169	700	2289	2024	546	882	490	272	109	506	424	490	1189	1460	1709
PKA1H_070039500.1	3	2	8	7	5	1	1	9	3	1	2	3	0	1	1	5	11	36	0	3	48	3	3	0	1	0	1	1	1	0	1	1	14	1	13	3	1	1	2	8	9	0	8	3	6	11	5	18	0	23	19	8	1	1	1	4	1	10	1	1	2	1	3	1	4	7	1	1	1	1	1	1	1	1	1	1	4	3	6	8	3	1	0	0	1	1	1	1	1
PKA1H_070039600.1	32	1426	2285	6241	10655	264	583	4349	3493	359	485	239	817	3	9	4	33	210	87	1060	54847	19431	23540	1613	3107	280	99	129	12	11	1	2	28	1744	25864	3592	1089	3	3746	5247	5026	281	396	532	3	250	261	52	104	6964	4023	4335	4894	554	250	1073	391	1123	2725	329	623	187	6	2	82	5082	16867	8118	7773	1818	252	640	54	27	427	22	7	2346	8545	23298	18484	7299	114	1998	131	423	120	74	39
PKA1H_070039700.1	0	0	0	0	0	0	0	0	0	0	0	0	0	0	0	0	0	0	0	40	0	0	0	0	0	0	0	0	0	0	0	0	0	0	0	0	0	0	0	0	0	0	33	0	0	0	27	19	0	0	0	0	0	0	0	0	0	0	0	29	0	0	29	0	0	0	0	0	0	0	0	12	0	0	0	0	0	0	0	0	0	0	0	0	0	0	0	0	0
PKA1H_070039800.1	25	260	13	2655	333	441	103	237	179	208	126	175	48	449	118	269	0	22	68	21	32	2	49	64	261	87	114	250	47	140	85	103	87	663	26	1734	426	2402	301	301	121	77	213	48	39	60	35	60	6	48	20	56	225	43	23	165	22	92	91	44	121	623	207	9	54	27	154	55	243	422	143	305	289	97	384	66	76	6	6	132	49	1156	354	131	499	175	559	179	362
PKA1H_070039900.1	389	3408	1920	3307	5000	1369	1425	2139	1998	918	986	925	1686	42	37	78	21	438	702	831	9179	6439	4797	1374	2334	601	383	332	81	108	60	24	116	2075	5466	2222	1713	197	2121	1634	1868	216	1075	714	569	480	694	1370	105	4501	3578	3178	6573	2859	1880	1553	2769	2359	2765	551	1123	863	112	39	300	2174	4992	3868	5857	3353	928	2224	555	669	925	183	276	2443	2889	5446	6503	5961	915	4971	1697	1180	604	800	358
PKA1H_070040000.1	5214	1949	2248	309	300	13865	1131	2228	1954	641	887	714	2798	7352	1377	3930	377	5573	6939	40	93	37	1	6	69	1055	8592	13272	1358	5680	4236	7772	4660	4770	407	3594	15217	5398	4413	4031	4966	39	4318	3107	2229	2749	335	4354	40	297	295	237	348	200	62	34	304	399	4563	833	561	4748	5119	741	1634	299	101	26	85	415	15432	4479	9280	13244	5315	2661	4574	2597	265	275	133	1447	8430	2335	5575	10314	19648	15342	16213
PKA1H_070040100.1	20	73	654	59	302	16	26	205	185	2	3	12	5	0	11	45	68	18	1	307	189	461	41	9	8	3	2	6	0	2	1	0	558	7	1758	43	2	6	68	94	80	10	4	18	10	303	292	756	4	4	8	8	92	2	1	16	2	12	97	18	34	1	11	19	3	3	2	1	1	1	1	1	1	2	3	3	48	422	1	5	2	1	2	3	3	6	1	1	9
PKA1H_070040200.1	7	22	31	7	30	5	10	21	18	4	18	2	250	3	4	11	13	237	47	87	275	35	29	65	89	55	14	4	1	7	2	8	40	7	42	23	8	1	8	7	9	14	13	4	2	16	19	48	1	85	1	49	65	20	23	12	30	11	45	7	5	54	6	5	9	19	32	36	49	23	30	24	6	6	49	1	2	33	35	87	94	105	13	42	5	2	9	1	3
PKA1H_070040300.1	22	1423	88	14	6	223	11	62	60	85	81	7	1630	529	199	136	14	235	685	239	46	163	7	15	74	1069	136	149	67	1662	1437	715	90	487	20	1774	77	421	780	254	1343	186	249	85	347	66	20	59	5	42	201	118	2	281	28	99	129	116	34	94	163	32	71	23	69	20	83	5	18	741	195	108	115	82	559	238	97	45	156	5	5	249	338	122	108	283	102	233	674
PKA1H_070040400.1	2747	8514	1877	874	5084	14403	4507	6210	5187	2402	1201	1389	4556	3368	191	881	80	340	16701	93	166	216	125	17	35	4605	20825	25358	1316	13709	8939	7877	485	24682	502	9842	35728	5482	11581	12951	10556	98	4962	2540	1218	1873	1168	3972	9	1031	1224	95	218	873	833	287	423	939	21696	2240	1713	4075	1496	41	526	101	278	71	954	2771	14836	6216	10046	8452	8697	1488	1424	107	632	151	592	5765	10371	6441	10392	7968	14548	11614	6741
PKA1H_070040500.1	106	223	112	14	186	494	129	116	183	215	250	123	376	117	8	24	4	69	873	17	64	18	20	17	107	221	654	882	90	441	199	186	35	572	37	433	695	98	557	351	405	96	280	245	189	83	128	273	16	533	210	124	520	160	118	175	271	283	1486	218	175	723	96	2	62	41	47	113	155	381	1176	764	1039	857	487	90	86	47	61	28	73	715	536	665	527	766	940	751	376
PKA1H_070040600.1	1	1	1	1	2	1	1	1	2	1	4	1	1	1	1	0	0	1	3	2	1	1	1	1	1	1	5	2	1	1	3	1	1	3	1	3	1	1	1	3	1	1	3	1	1	1	3	1	0	17	1	1	9	3	1	3	4	3	1	1	9	1	1	0	1	14	0	1	8	1	2	1	1	1	1	2	2	1	1	1	2	3	4	1	2	2	3	2	1
PKA1H_070040700.1	26	23	64	16	70	59	53	12	64	72	69	24	75	31	22	0	0	38	41	15	65	40	17	43	16	40	55	89	44	23	30	28	57	68	70	72	57	25	36	62	25	13	137	107	79	58	63	141	11	740	148	230	746	120	94	190	214	331	128	47	324	13	25	0	21	0	0	51	55	46	40	70	93	65	83	37	20	102	37	0	103	108	41	16	49	47	78	169	54
PKA1H_070040800.1	13	24	22	0	0	17	7	14	0	6	0	0	12	2	0	0	0	0	0	0	10	4	0	0	3	8	5	5	0	3	0	9	0	0	4	7	27	2	4	6	3	0	23	4	0	14	9	5	0	3	9	0	4	7	0	4	3	7	17	8	0	2	11	0	0	7	7	0	3	3	4	13	11	40	0	0	0	0	8	0	0	2	0	3	5	8	6	21	19
PKA1H_080005000.1	51	53	133	57	85	72	66	39	80	93	72	57	78	21	21	8	26	188	4	17	236	69	34	51	17	57	35	105	59	17	46	12	72	37	144	85	124	45	104	61	86	0	314	204	101	94	112	199	12	1118	237	372	1194	204	119	348	498	352	176	66	394	27	27	0	37	25	0	102	67	48	44	102	140	99	48	17	97	207	61	91	151	126	42	59	77	57	222	204	109
PKA1H_080005100.1	4	1	16	4	11	26	11	3	13	18	5	9	1	18	4	3	2	2	12	4	16	1	1	1	3	40	46	49	3	6	11	32	1	41	10	1	68	7	4	11	9	2	15	7	1	4	2	6	1	1	5	6	8	3	0	11	0	11	101	15	10	1	4	0	2	7	1	7	7	3	7	4	52	15	10	0	6	3	11	1	0	5	15	3	8	21	20	18	14
PKA1H_080005200.1	3472	4971	2846	1403	2275	6089	1023	302	2092	232	429	442	431	1150	222	280	207	441	731	118	142	230	0	65	396	674	671	994	56	359	778	209	1790	2725	693	2839	8468	1401	2836	2623	629	164	883	899	1565	932	898	1404	263	196	217	95	75	249	186	136	119	80	537	195	566	431	446	454	710	929	170	206	152	704	1011	350	58	710	1935	115	1074	362	1968	448	317	215	426	93	353	2877	893	1082	467
PKA1H_080005300.1	1147	1014	435	1167	1058	146	310	2209	129	94	27	56	742	468	362	1065	174	803	682	274	187	148	57	114	63	101	618	887	203	337	382	326	471	1490	976	512	370	136	862	1190	1419	302	1290	1981	1272	881	374	700	23	73	77	314	342	161	12	80	339	83	4908	452	191	232	615	261	357	240	126	258	26	103	1140	355	254	876	1576	161	772	142	158	308	171	644	231	453	725	180	907	503	670
PKA1H_080005400.1	210	410	157	122	286	537	235	179	336	352	0	193	111	97	72	109	39	346	463	0	182	122	82	56	185	154	518	538	157	236	125	192	163	569	108	250	881	259	307	195	183	81	437	634	389	145	251	214	0	1928	0	563	2769	565	101	0	1181	1628	848	130	0	361	133	15	0	47	63	75	222	251	771	184	0	342	348	30	77	183	62	133	143	484	415	217	467	749	770	554	682
PKA1H_080005500.1	101	1115	122	127	1072	236	828	433	537	726	763	280	836	3	3	48	60	64	1931	6	24	14	15	197	4648	5647	3585	788	161	1560	323	113	57	1845	35	800	1434	707	1541	751	715	1103	1594	46	90	110	67	891	5	168	160	104	362	473	901	3572	398	658	8087	933	330	1266	32	18	20	33	23	292	1699	2293	1293	443	2123	113	2916	55	85	38	57	104	359	3794	1900	6123	1439	422	1338	1050	247
PKA1H_080005600.1	19	33	22	21	26	17	99	22	23	29	22	22	8	13	40	24	0	18	19	12	5	25	13	14	9	26	193	552	8	13	39	43	11	36	36	25	77	472	131	77	27	11	49	14	18	43	10	15	11	24	55	34	9	11	37	16	15	18	145	14	7	140	11	6	7	20	14	13	124	61	109	91	131	182	45	20	15	24	36	10	9	16	54	37	14	55	29	28	29
PKA1H_080005700.1	0	0	0	0	0	0	0	0	0	0	0	0	0	0	0	0	0	0	0	0	0	0	0	0	0	0	0	0	0	0	0	0	0	0	0	0	0	0	0	0	0	0	0	0	0	0	0	0	0	0	0	0	0	0	0	0	0	0	0	0	0	0	0	0	0	0	0	0	0	0	0	0	0	0	0	0	0	0	0	0	0	0	0	0	0	0	0	0	0
PKA1H_080005800	1	1	1	1	1	1	1	1	1	1	1	1	1	1	1	1	1	1	1	1	1	1	1	1	1	1	1	1	1	1	1	1	1	1	1	1	1	1	1	1	1	1	1	1	1	1	1	1	1	1	1	1	1	1	1	1	1	1	1	1	1	1	1	1	1	1	1	1	1	1	1	1	1	1	1	1	1	1	1	1	1	1	1	1	1	1	1	1	1
PKA1H_080005900.1	7	1	1	2	2	2	1	4	2	2	2	4	4	1	1	1	1	1	1	1	5	2	1	2	3	4	3	1	4	1	1	1	2	1	3	8	5	1	2	4	1	1	3	4	2	2	1	2	1	6	2	7	5	4	2	17	7	28	4	2	8	1	2	1	1	2	1	2	1	2	4	2	8	1	4	1	2	4	1	1	1	9	1	1	6	1	16	8	4
PKA1H_080006000.1	235	956	3352	1613	804	1983	386	2390	712	248	344	669	29	2438	1568	1629	56	5744	412	1785	3789	65	167	6	97	188	232	1849	371	400	104	188	3622	1539	4204	782	10748	2510	806	989	2743	4	6449	2477	2922	1759	3055	5197	30	3226	1843	483	427	32	173	86	156	63	1586	459	990	152	1013	665	834	1353	1906	44	791	537	1708	1264	1780	1705	1062	1270	1407	7805	864	1851	1941	903	313	810	1169	3113	3025	2862	7412
PKA1H_080006100.1	75	21	213	9	4	138	7	0	32	91	34	13	0	384	212	305	33	51	0	229	229	5	0	0	0	0	111	210	0	22	0	175	64	0	85	0	358	109	47	41	6	0	546	585	622	100	208	407	0	289	73	34	13	8	0	0	0	0	174	98	508	0	163	31	80	66	56	17	82	0	18	33	22	120	0	61	40	101	11	17	49	39	0	42	30	85	30	33	286
PKA1H_080006200.1	4	2	3	1	3	6	4	3	5	6	3	8	4	19	23	23	10	23	7	13	75	47	14	6	4	11	8	26	11	2	10	17	5	3	3	5	1	5	7	6	3	3	27	24	29	13	20	17	10	305	8	7	66	7	18	6	1	3	9	13	11	6	71	14	48	10	23	8	2	3	10	58	25	11	2	69	19	49	46	8	31	7	5	12	12	12	39	12	84
PKA1H_080006300.1	27	44	15	20	181	18	28	23	40	29	28	91	299	16	24	233	21	700	164	84	281	332	176	89	112	38	57	155	70	8	4	11	10	22	29	46	21	7	38	42	25	43	22	22	27	207	71	411	103	275	175	29	1779	29	60	187	20	266	260	24	7	133	29	52	346	43	2143	60	2375	909	30	981	28	129	42	31	184	36	23	649	483	2482	18	1188	66	187	51	32	137
PKA1H_080006400.1	167	132	341	542	296	123	219	275	459	115	61	234	0	43	0	445	94	859	46	62	406	336	39	75	0	0	41	82	0	0	0	0	321	16	885	211	196	0	572	555	265	0	416	546	521	1020	899	1238	134	728	736	83	1227	162	400	579	90	83	212	43	68	33	519	87	802	756	969	525	516	224	26	167	62	70	48	102	370	1934	408	960	530	345	45	236	192	103	0	46	313
PKA1H_080006500.1	195	307	296	354	259	310	252	358	222	151	143	36	215	169	90	127	45	226	263	157	621	249	71	16	80	103	177	149	15	151	168	170	311	362	380	310	674	276	235	385	261	23	225	247	114	240	168	213	16	106	222	126	105	194	177	26	58	141	318	143	88	68	128	15	172	162	11	93	140	97	26	32	137	90	151	32	27	371	191	143	310	184	107	165	119	166	140	249	166
PKA1H_080006600.1	4	26	18	13	142	4	11	29	19	16	16	17	24	1	1	1	2	7	8	4	8	10	13	16	9	5	12	3	5	3	1	1	3	15	12	8	17	2	9	7	10	4	7	6	4	7	7	6	19	14	39	19	38	59	40	26	40	70	6	7	5	20	2	3	7	55	27	20	57	37	8	14	5	6	13	2	3	13	15	31	38	33	7	32	22	5	7	5	3
PKA1H_080006700.1	11	1	32	5	4	3	3	5	9	25	6	3	0	6	0	8	1	33	0	41	128	33	9	2	1	0	2	0	1	1	0	0	26	2	2	1	1	1	3	1	3	0	6	5	12	7	7	9	14	4	19	20	2	15	11	1	1	4	26	1	1	1	19	0	26	70	23	21	41	4	0	4	3	1	1	3	4	42	11	14	14	9	1	7	3	11	1	2	2
PKA1H_080006800.1	6	3	8	1	2	8	20	6	9	5	13	9	1	22	120	91	20	84	0	10	41	21	3	1	2	2	2	3	7	4	15	51	22	1	2	1	3	2	1	5	2	1	3	35	37	20	26	90	1	60	26	5	10	6	19	3	3	8	31	5	81	1	42	17	27	21	9	1	1	3	2	1	2	15	4	4	5	31	15	5	7	2	2	5	10	15	11	31	15
PKA1H_080006900.1	3	1	3	1	1	1	1	1	6	4	2	1	1	3	7	4	6	69	1	5	135	2	2	1	1	2	4	13	6	4	5	9	4	3	1	1	3	2	1	3	13	2	2	2	5	3	2	3	4	1	1	1	1	1	1	1	5	6	2	4	4	1	4	13	51	1	1	1	1	1	8	1	1	4	1	3	3	26	2	1	1	1	1	1	1	1	3	2	9
PKA1H_080007000.1	0	0	0	0	0	0	0	0	0	0	0	0	0	0	0	0	0	0	0	0	0	0	0	0	0	0	0	0	0	0	0	0	0	0	0	0	0	0	612	0	0	0	0	0	0	0	0	0	0	0	0	0	0	0	0	0	4748	0	0	0	0	0	0	0	0	0	0	0	0	0	1325	0	0	0	0	0	0	0	0	0	0	0	0	0	0	0	0	0	0
PKA1H_080007100.1	4972	1831	4382	2392	1725	5190	2934	2758	3124	1667	1471	912	597	4882	3019	5457	906	6607	1447	3428	7682	1952	544	122	591	962	3179	6482	1007	2273	2297	3827	4234	1988	3135	1864	9429	3293	3768	3878	3276	344	8945	5366	5793	3621	3219	6703	181	3046	2549	931	1615	1090	591	684	520	787	9169	3160	7014	944	4119	756	3979	2523	1563	759	827	739	3221	1792	3519	5186	1107	1529	3294	5029	2293	1510	1267	1264	1522	1403	2028	3884	3821	4254	7173
PKA1H_080007200.1	681	12912	34	5373	7385	2768	4342	28	5169	31	35	102	26713	89	34	78	2	8	17492	6	10	516	2901	2936	17547	5343	7407	2568	50	1918	145	206	19	7090	699	6306	6739	1361	4636	4299	4659	820	595	36	956	328	35	1652	6	631	27	33	1659	18	23	26	560	4110	4048	1126	92	16010	265	20	16	749	2926	6468	18191	19865	16742	12889	4033	2949	16488	126	126	21	227	2493	5104	1889	7066	55	6759	6726	1815	34	1103
PKA1H_080007300.1	265	297	1415	717	748	172	191	188	169	65	98	54	254	228	312	928	73	4272	132	82	103	124	28	28	67	94	92	147	66	88	50	76	799	95	446	147	129	259	202	970	519	48	1738	1433	168	113	82	1793	141	1491	90	641	922	407	474	63	77	134	56	84	936	191	392	59	107	74	129	137	135	207	136	134	147	102	185	146	1487	766	461	107	141	1015	168	669	594	169	283	292	1342
PKA1H_080007400.1	4652	1473	5119	3329	1974	1838	3023	1709	2109	632	202	268	108	2286	1227	3422	243	9123	128	1902	4488	1014	21	23	106	102	863	557	167	143	584	1324	5464	1535	1115	1326	7679	2431	1817	1039	3232	26	7903	7755	278	2812	380	7461	189	5305	3263	1330	1608	215	466	187	870	171	727	903	1862	196	724	299	1832	1522	1371	480	814	547	1023	615	950	640	441	1128	3764	4463	1764	1589	1018	1114	808	1023	549	423	3146	3175	6855
PKA1H_080007500.1	2	3	3	0	5	1	3	3	1	0	1	0	0	0	3	2	1	10	0	2	14	0	0	0	0	0	0	1	0	0	0	0	2	0	1	0	1	1	1	0	1	0	6	3	1	1	1	3	1	4	1	3	5	2	0	13	31	2	0	0	25	0	0	1	1	2	1	2	2	0	0	0	0	0	0	1	2	2	1	1	1	2	0	1	0	0	0	4	0
PKA1H_080007600.1	6379	902	6992	48	2963	4434	1205	3515	172	3631	2760	1505	773	6897	12908	7375	6980	32080	2642	8302	57576	6018	1578	105	3154	6896	14527	11477	7291	15841	10101	9814	9446	4106	1943	129	8558	112	5314	3319	5024	1509	24822	27355	9370	3824	5069	13183	69	10087	3942	1606	3381	752	49	1991	79	204	32234	10277	28650	1346	7840	1255	7020	5512	2627	2427	2623	983	4365	3592	7292	7926	2770	4700	8884	18099	8641	4159	4221	3899	3067	3516	3309	5569	10506	20070	23220
PKA1H_080007700.1	228	423	1335	528	54	449	124	238	662	781	1219	465	156	1188	165	1516	181	15621	89	660	2115	1160	112	0	18	7	24	192	39	0	4	39	164	190	1217	269	124	673	909	487	195	38	3469	5908	1255	3308	7119	13366	495	12024	7027	1281	7995	3504	645	288	2269	2644	240	261	57	204	3184	268	4457	3438	5055	904	1752	1959	44	884	214	391	295	363	1007	6579	1059	1562	2240	449	47	1538	750	1714	20	216	2635
PKA1H_080007800.1	26	92	45	55	113	64	57	76	46	46	55	38	118	22	54	31	12	99	100	34	308	80	122	25	215	103	81	68	27	150	58	73	19	164	46	102	86	56	73	69	57	88	245	84	23	23	40	91	22	76	53	53	38	57	50	97	59	85	61	68	516	108	42	21	37	71	129	110	124	178	488	191	84	47	232	43	48	102	60	217	168	111	136	199	250	105	141	92	210
PKA1H_080007900.1	3187	441	2579	1271	1199	3348	1660	1481	1681	98	58	18	10	2420	771	4436	17	63	18	28	11	132	6	11	6	2	263	823	13	9	40	979	4010	257	1120	396	5757	2254	1774	1450	1449	7	5046	3715	2178	2538	1473	4071	4	10	14	318	539	30	3	89	14	55	9	119	480	11	30	20	36	24	35	8	55	8	317	19	18	20	83	374	1229	715	23	18	23	259	332	32	893	853	410	59	4097
PKA1H_080008000.1	3	1	1	1	2	14	1	2	2	66	66	22	48	13	4	38	5	329	18	204	152	137	49	26	4	14	16	9	16	11	3	1	9	8	1	2	11	1	11	1	5	3	148	130	159	13	211	3	8	37	305	26	146	154	153	77	152	72	108	59	1	4	21	20	210	39	208	25	4	59	133	152	66	4	78	12	76	3	6	206	6	278	7	26	20	69	26	142	169
PKA1H_080008100.1	0	0	0	0	21	0	31	0	0	0	0	0	0	0	0	0	0	0	0	0	0	0	0	0	0	0	0	0	0	0	0	0	1	0	0	0	0	0	0	0	0	0	17	0	0	0	10	0	0	2	5	0	5	17	0	0	0	0	6	0	100	0	0	0	0	0	1	0	3	0	0	0	0	0	0	0	0	0	0	0	0	0	0	0	0	0	0	0	1
PKA1H_080008200.1	84	3	7	73	43	0	32	0	31	76	4	7	8	2	7	55	9	21	2	106	160	127	4	3	69	13	2	2	0	0	0	0	68	0	11	11	5	0	36	12	2	0	5	1	39	47	67	14	6	74	23	8	70	26	3	45	9	2	5	4	16	0	2	1	55	26	9	3	31	2	1	1	0	0	2	3	7	5	14	23	24	5	0	2	1	7	0	3	7
PKA1H_080008300.1	14	46	99	75	30	58	44	130	88	45	80	40	22	31	40	0	12	67	0	115	305	33	10	0	36	0	0	14	0	0	3	0	36	18	39	0	0	0	17	75	31	0	55	68	60	47	42	37	23	39	39	203	68	225	94	58	193	244	32	28	65	27	96	23	161	99	110	94	80	65	0	31	14	13	64	0	35	100	179	113	48	72	11	52	12	50	15	22	54
PKA1H_080008400.1	21	20	20	22	17	12	25	94	40	36	41	33	9	24	127	16	19	26	21	15	28	38	33	6	44	5	11	8	2	5	12	9	7	7	12	3	5	11	16	10	14	2	11	63	26	66	20	28	4	17	17	61	27	68	107	79	26	17	17	19	21	8	22	9	19	23	25	44	24	38	8	8	4	32	6	15	23	17	42	35	26	12	4	13	7	10	4	25	7
PKA1H_080008500.1	245	291	351	673	128	361	125	311	60	227	368	102	281	93	316	237	47	366	330	619	612	557	91	29	365	438	604	387	111	418	244	220	308	283	709	381	528	263	313	713	192	48	664	585	222	197	385	646	24	1330	870	668	1086	651	363	410	225	117	1145	493	144	140	219	61	375	313	294	243	376	132	378	144	455	439	282	195	232	594	658	575	434	302	140	538	85	319	439	36	301
PKA1H_080008600.1	12	21	16	12	18	34	23	22	17	157	38	73	65	28	42	11	9	50	57	32	24	37	3	5	55	51	315	30	94	267	30	30	15	43	19	23	34	12	26	49	19	5	27	276	14	16	157	22	5	266	139	27	337	191	32	22	52	26	314	103	12	31	41	9	15	11	23	38	24	24	52	180	425	37	393	69	74	11	34	13	87	245	58	37	83	33	578	412	31
PKA1H_080008700.1	0	1	0	0	0	0	0	1	0	1	0	0	0	0	1	0	0	0	0	0	1	1	0	0	0	1	0	0	0	0	0	0	0	1	0	0	0	0	0	1	0	0	0	0	0	0	0	0	0	0	1	1	1	0	1	0	1	1	0	1	0	0	0	0	0	0	0	1	1	0	0	0	0	0	0	1	0	0	1	1	0	0	0	1	0	0	0	0	0
PKA1H_080008800.1	0	0	0	0	0	0	0	0	0	0	0	0	0	0	0	0	0	0	0	0	0	0	0	0	0	0	0	0	0	0	0	0	0	0	0	0	0	0	0	0	0	0	2	0	0	0	0	0	0	0	0	0	0	0	0	0	0	0	0	0	0	0	0	0	0	0	1	0	0	0	0	0	0	0	0	0	0	0	0	0	1	0	0	0	0	0	0	0	0
PKA1H_080008900.1	0	0	0	0	0	0	0	0	0	1	0	0	1	0	0	0	0	0	0	0	0	0	0	0	0	0	0	0	0	0	0	0	0	0	1	0	0	0	0	0	0	0	0	0	0	0	0	0	0	1	0	0	1	1	2	1	1	0	0	0	0	0	0	0	0	0	0	0	0	0	1	0	1	1	1	0	0	0	0	0	0	0	0	0	1	0	0	0	0
PKA1H_080009000.1	8464	1105	10585	5375	2613	2527	4069	6887	4200	140	341	630	41	2740	1305	4808	90	24166	24	1787	6253	1640	425	34	27	17	12	904	361	3	3	340	12020	584	12898	2339	4775	2881	4243	8049	4511	21	22426	16933	6341	6604	7461	11309	218	16396	9711	4405	6813	1160	121	627	695	1788	511	580	1685	25	4355	763	5707	3046	6012	877	1370	468	149	278	85	885	53	2257	6111	8018	1243	7094	3519	1170	30	951	420	1722	428	1544	8065
PKA1H_080009100.1	2033	846	215	1291	194	2226	1138	1654	466	1215	922	236	239	1412	60	137	84	14	428	668	3	425	45	9	15	28	488	425	72	213	183	478	201	1110	2682	816	484	1615	1521	2639	671	19	376	480	269	1723	2035	260	18	1446	742	1002	2706	1271	730	358	505	457	1291	527	1037	328	1163	160	1153	788	1165	95	550	422	1167	367	1691	1978	481	581	164	413	909	601	920	715	495	843	1402	1070	641	1438	650
PKA1H_080009200.1	0	0	0	0	0	0	43	0	0	0	0	0	0	35	0	0	0	88	0	0	25	0	0	0	0	0	48	0	0	0	0	0	0	0	0	0	170	0	0	0	0	0	235	112	0	8	0	0	0	0	6	293	605	0	47	0	0	170	90	27	0	0	0	0	0	0	0	0	0	0	0	0	121	37	0	0	0	0	0	0	0	0	0	0	0	34	0	23	0
PKA1H_080009300.1	625	60	542	174	120	277	231	217	224	150	119	70	15	131	338	206	23	1327	0	437	1816	146	57	50	25	26	199	177	36	12	80	88	804	116	369	99	533	153	402	495	375	0	1345	1069	633	391	403	743	18	1258	533	351	657	59	230	133	84	244	543	146	492	41	300	59	212	157	167	51	40	51	73	76	120	220	52	147	487	431	259	119	170	199	35	164	70	257	261	316	332
PKA1H_080009400.1	5	99	10	56	107	26	37	38	54	69	43	63	204	0	1	0	0	0	35	0	31	37	74	50	83	20	11	4	0	2	0	1	1	28	67	50	27	1	20	34	20	37	6	6	11	0	8	21	7	27	112	70	192	39	82	77	71	25	13	5	10	39	1	0	1	29	41	206	118	54	120	26	37	26	17	1	1	4	34	76	93	51	37	230	87	45	29	16	3
PKA1H_080009500.1	233	3	722	7	4	23	4	8	7	14	56	15	28	1	360	11	6	167	2	44	44	345	155	67	4	3	5	69	5	1	1	5	224	4	206	3	22	3	5	29	10	14	9	38	73	10	46	882	16	13	82	260	50	135	170	11	19	8	7	6	6	8	35	54	21	53	30	81	7	11	10	5	5	11	8	66	302	39	35	21	10	6	13	10	7	7	9	75	11
PKA1H_080009600.1	6	1	0	0	2	0	0	0	0	2	0	3	0	0	0	1	0	0	0	0	1	2	1	0	0	0	0	0	0	0	0	0	0	0	8	0	1	0	0	0	0	0	0	0	0	0	0	0	0	0	0	1	14	1	10	15	2	4	17	0	2	0	0	0	0	0	1	0	1	1	0	0	0	0	0	0	0	0	1	2	0	1	0	0	0	1	0	0	0
PKA1H_080009700.1	5	1	6	2	0	0	1	0	0	1	0	1	1	0	0	0	1	14	1	5	23	2	3	1	1	0	1	0	0	0	0	0	5	1	2	0	1	0	0	1	0	0	1	6	1	0	2	11	0	10	4	1	5	2	3	2	1	3	1	0	0	0	0	0	1	6	1	3	2	2	3	1	0	0	0	0	1	2	0	4	1	1	1	1	3	0	0	0	1
PKA1H_080009800.1	3209	2180	3149	613	1579	1941	1655	2580	1558	385	1123	135	215	58	19	224	166	4247	197	2147	3674	27	37	67	13	1769	633	2235	67	2345	48	12	3386	2263	2359	2335	10109	36	4193	5359	2568	49	8204	4317	1062	95	861	2899	74	1251	580	309	520	93	365	523	114	175	3172	2010	2254	2354	2858	231	2364	108	537	214	882	1760	2268	2321	3237	1145	2212	744	2665	1373	939	392	653	2977	2674	3570	2466	2736	3765	2914	4385
PKA1H_080009900.1	0	1	3	6	3	0	2	1	0	0	0	0	0	0	0	0	0	0	0	1	9	1	1	0	4	0	0	0	0	0	0	0	0	0	0	1	0	0	0	0	1	0	0	0	0	0	1	2	0	5	11	2	4	1	0	0	0	0	2	1	0	0	0	0	0	1	2	1	1	0	0	0	0	0	0	0	0	0	1	4	0	0	0	0	0	0	0	1	0
PKA1H_080010000.1	874	134	620	140	36	426	234	6	39	100	98	113	38	542	260	844	104	2283	61	649	338	26	33	28	140	208	385	720	26	20	112	430	896	166	390	111	26	89	29	14	152	39	1186	2119	244	135	706	1400	18	1120	534	393	1126	36	180	213	756	112	150	345	132	43	569	77	159	245	156	125	135	125	42	224	328	181	12	188	12	324	100	416	303	24	153	6	43	360	365	48	278
PKA1H_080010100.1	1	1	2	1	2	1	1	1	1	1	1	1	2	2	2	1	1	3	1	2	3	1	3	2	1	1	2	1	2	1	1	2	1	1	1	1	5	1	1	1	2	3	3	2	3	2	2	2	1	4	4	3	20	1	1	2	6	2	2	2	2	1	2	1	3	1	2	3	1	1	1	1	1	2	1	2	2	2	1	1	2	2	1	2	1	2	3	2	2
PKA1H_080010200.1	2	1	3	1	1	1	1	1	2	3	2	1	1	1	3	4	3	5	1	5	1	1	1	1	1	1	1	2	1	1	1	1	3	1	1	1	1	1	1	1	1	1	2	3	10	2	6	4	1	1	3	2	1	1	1	1	1	1	3	1	1	1	3	1	3	2	1	1	1	1	1	1	1	1	1	1	1	1	2	1	1	1	1	1	1	1	1	1	1
PKA1H_080010300.1	2	4	1	1	1	2	3	2	1	1	2	2	1	3	3	6	2	3	1	2	3	5	1	1	1	2	2	2	3	27	3	2	1	1	3	2	5	3	1	1	1	0	2	2	2	2	3	2	1	2	2	4	2	2	1	1	1	3	3	2	39	1	2	1	2	2	2	2	1	3	1	2	2	1	1	2	2	12	2	2	2	1	3	1	2	1	2	3	32
PKA1H_080010400.1	9570	4483	5163	4097	3711	6115	3977	4648	5772	2615	2280	1077	2607	6196	5902	9838	840	7486	3820	5576	3154	2311	547	48	1963	675	3382	4425	595	3284	2536	7395	7359	2932	6133	5063	20244	7201	6348	8614	5640	383	6187	1584	11221	6352	4881	6660	169	1629	3138	801	750	881	531	174	126	321	2682	1603	2959	1637	7649	840	6389	1881	2871	590	770	1630	4444	2556	4780	2908	2099	1966	4256	3928	2755	1753	877	1781	2948	2060	390	5441	2082	2669	11799
PKA1H_080010500.1	0	2	0	0	0	0	0	0	0	0	0	0	0	0	0	0	0	0	0	0	4	0	0	7	0	0	0	0	0	0	0	0	0	0	2	0	1	0	0	0	0	0	0	0	0	0	0	0	0	0	0	0	0	0	8	0	0	0	0	0	0	0	0	0	0	0	0	0	0	0	0	0	0	0	0	0	0	3	5	0	20	0	0	0	0	0	0	0	0
PKA1H_080010600.1	1	1	1	1	1	1	1	1	1	1	1	1	1	1	1	1	1	2	1	1	2	2	2	1	2	1	1	1	1	1	1	1	1	1	1	1	1	1	1	1	1	1	1	1	1	1	1	1	1	2	2	5	1	2	1	2	1	1	1	1	1	1	1	1	1	1	7	2	2	1	1	1	1	1	1	1	1	1	2	2	2	1	1	1	1	1	1	1	1
PKA1H_080010700.1	0	0	5	1	0	0	5	0	0	0	0	8	0	0	0	0	0	1	0	3	1	3	0	0	0	0	0	0	0	0	0	0	0	0	19	1	0	0	0	2	0	0	0	0	3	8	11	1	0	2	2	0	1	5	0	2	7	0	0	0	0	0	0	0	0	18	4	5	2	0	0	0	0	0	0	0	0	6	1	1	0	13	0	0	0	0	0	0	0
PKA1H_080010800.1	491	1248	2800	3236	3024	454	1346	1620	1505	1051	928	772	332	0	72	176	149	3003	143	2129	11229	5326	2902	431	1318	355	300	315	0	39	0	0	855	551	5831	1404	767	0	1760	1636	1600	265	952	1021	722	898	1785	1684	100	6544	3312	2955	5003	3640	2502	2693	2145	2400	1393	403	685	377	305	83	1016	3550	4341	1870	2890	1495	341	564	108	0	491	79	340	3592	3312	3933	4452	3508	125	1319	730	495	253	0	244
PKA1H_080010900.1	42	923	15	415	487	186	176	365	202	254	240	119	411	5	0	0	0	14	210	3	9	30	160	166	179	50	71	0	0	0	0	0	9	217	158	356	269	18	139	275	234	0	106	69	47	14	30	143	0	213	298	225	448	727	503	137	641	500	169	24	0	215	3	1	8	45	547	625	1571	872	408	490	96	37	529	0	6	38	24	352	1188	1826	136	870	506	373	220	95	74
PKA1H_080011000.1	4	4	111	4	3	40	18	6	42	65	7	35	130	3	26	50	8	12	61	72	83	4	7	11	42	12	5	17	1	9	5	3	6	6	4	4	5	1	5	9	5	2	3	8	178	11	110	395	4	4	171	10	3	85	6	21	6	93	63	24	11	5	11	17	9	18	64	3	73	62	172	78	4	13	9	5	8	255	67	12	18	62	7	11	82	76	19	7	9
PKA1H_080011100.1	22	1	21	3	2	45	5	6	6	7	4	2	1	10	10	9	4	434	1	47	610	7	18	1	2	2	3	15	3	3	7	10	30	6	18	2	20	5	6	22	3	1	16	21	127	6	17	15	4	68	12	8	3	7	3	1	4	2	4	11	1	1	12	5	29	8	19	3	3	2	2	8	3	5	1	4	5	103	30	132	22	20	2	1	2	4	2	5	50
PKA1H_080011200.1	3	1	5	4	2	4	1	6	2	30	6	15	1	15	115	245	25	4	1	82	101	45	11	2	3	1	7	10	1	1	20	79	4	2	5	2	4	3	3	2	4	1	3	3	205	118	56	278	1	2	27	2	22	4	3	1	1	12	54	2	1	1	35	11	36	61	5	1	2	2	1	3	3	7	1	10	4	5	3	3	2	2	1	1	5	3	1	2	6
PKA1H_080011300.1	11207	5637	18440	13366	8840	10582	8742	9695	9544	6940	5677	4229	1176	6562	2380	8745	975	25829	986	6560	17794	5306	2196	452	471	430	2618	8703	1103	762	1103	3134	13863	4948	17937	5693	18884	5331	10681	10537	10260	405	24989	20535	13690	11487	14864	26006	1042	26429	20342	8705	20215	12617	9275	3728	9179	14888	8433	3485	6975	1569	8003	1154	12075	9462	12273	6070	7324	5131	4071	5671	6140	7161	1997	2853	8729	18576	11082	12136	9150	8534	2531	6086	6622	11223	7271	7657	19085
PKA1H_080011400.1	2	1	1	1	1	1	1	1	3	1	1	1	2	1	2	1	1	1	2	1	1	1	1	2	1	1	1	2	1	1	1	1	1	1	1	1	1	1	1	1	1	1	4	1	2	2	1	2	2	1	1	2	1	1	1	2	1	1	1	3	1	1	1	1	3	1	1	2	1	1	1	1	1	1	1	1	5	1	1	2	1	1	3	1	1	1	1	1	2
PKA1H_080011500.1	36	1	1	0	2	73	15	3	0	1	1	11	0	25	33	7	0	1	22	1	0	1	0	0	0	0	21	4	1	0	0	123	0	32	0	12	9	0	14	18	1	0	17	1	3	5	0	4	0	1	1	0	0	0	1	0	1	1	1	0	0	11	25	1	3	1	1	0	0	0	78	41	0	14	7	17	64	0	1	1	1	0	0	2	18	0	8	36	0
PKA1H_080011600.1	2	5	2	8	5	3	17	2	3	2	2	8	10	1	1	1	1	3	25	3	2	2	1	6	2	4	5	4	8	1	1	1	1	2	7	6	6	3	9	4	3	3	3	1	4	2	2	5	2	6	4	11	4	4	4	6	37	9	2	1	3	3	1	1	6	1	1	5	4	5	4	4	3	1	3	8	4	2	2	2	4	1	4	10	6	1	3	7	2
PKA1H_080011700.1	2986	483	1198	227	1088	3980	1803	1435	1542	329	431	653	82	1502	2496	959	28	3910	1728	1523	3841	140	25	21	41	1424	2978	6725	200	187	1976	2860	1603	1754	964	785	9185	21	4962	3398	1264	81	9136	1873	4401	2121	747	5663	142	913	818	403	217	244	205	47	211	165	1405	41	874	812	825	71	2086	562	118	209	138	1436	474	1151	2995	214	647	1480	2872	601	325	2469	456	274	982	1326	1351	855	2621	3029	7575
PKA1H_080011800.1	83	1294	108	507	1807	631	1051	552	826	483	988	809	4010	25	13	57	7	136	1149	346	104	1323	77	895	243	139	423	393	99	24	7	62	69	1217	1346	2556	1729	51	1019	1756	1844	67	356	21	155	334	65	696	101	127	257	320	81	1284	1091	196	2233	1058	254	123	183	863	18	131	315	1906	2112	5548	13961	5159	308	818	194	80	2587	97	110	92	122	3269	168	7277	478	7401	2026	102	382	272	562
PKA1H_080011900.1	5831	459	240	438	655	856	820	743	743	191	288	370	522	901	2517	191	107	399	1648	417	196	150	115	119	98	189	1403	1447	1955	581	377	586	531	1625	803	5151	4645	637	1143	8165	559	40	9595	269	180	302	237	317	500	280	316	218	107	291	2083	908	195	159	830	117	409	881	243	927	468	420	257	721	598	241	503	1889	7587	389	843	2760	3227	170	253	2166	337	536	720	2452	860	433	4316	6780	4087
PKA1H_080012000.1	223	31	242	245	135	25	340	126	208	103	72	78	12	14	114	77	47	410	4	851	2013	345	53	17	29	11	6	79	20	2	1	1	328	24	585	169	59	14	139	177	72	6	494	73	242	305	244	565	20	461	349	84	120	102	45	243	56	51	80	24	68	10	73	60	380	323	100	209	63	7	5	24	6	38	12	74	332	230	146	333	59	21	1	12	9	6	12	7	54
PKA1H_080012100.1	12	6	6	5	9	2	15	10	12	4	1	5	3	1	7	1	28	10	0	174	172	40	45	1	10	3	0	5	0	0	0	0	2	9	21	3	1	0	7	18	5	0	8	1	3	7	5	30	11	16	21	7	1	5	5	36	1	1	2	3	7	0	1	12	7	12	7	9	3	1	0	1	0	0	3	8	37	7	6	71	4	4	0	4	1	1	0	0	2
PKA1H_080012200.1	24	26	28	20	20	28	15	22	19	826	1121	511	61	222	72	693	169	29	48	1246	35	1223	1744	380	950	38	471	319	12	15	160	179	25	29	21	23	19	18	24	25	21	24	25	23	2017	1041	44	2802	20	37	57	28	39	70	1034	187	41	1260	798	322	11	169	322	58	442	39	769	29	615	177	244	41	150	66	42	346	192	321	31	33	32	498	19	231	44	29	149	139	93
PKA1H_080012300.1	347	78	120	303	276	87	80	41	72	112	121	84	75	74	15	56	16	126	39	156	109	255	66	70	138	28	34	55	35	7	3	26	37	86	209	216	57	29	75	55	165	50	112	42	155	45	70	107	98	127	93	49	65	29	298	42	294	82	67	69	29	86	67	78	272	78	71	204	116	123	49	55	42	60	38	36	83	76	88	77	399	145	77	61	67	98	58	42	299
PKA1H_080012400.1	4	1	8	6	12	3	2	1	2	4	3	11	8	1	1	3	1	3	2	1	4	3	1	10	1	12	5	10	19	7	3	6	2	3	6	3	1	2	2	1	1	1	18	8	7	2	3	31	3	154	5	39	9	2	1	8	8	9	6	4	42	2	1	1	1	1	1	4	1	8	2	2	13	7	8	3	14	5	1	1	14	5	8	4	17	4	72	8	34
PKA1H_080012500.1	11382	12921	45226	41408	31362	4149	19716	23516	20231	8026	6996	4816	2621	404	1547	6493	3148	65266	890	33658	201969	40329	17999	1848	5272	1388	919	4480	183	430	77	91	28705	6429	68174	21842	8303	915	18265	22598	17458	917	10000	14542	15325	14992	20739	36744	2020	59394	35620	19505	29454	16069	9648	9580	7087	10104	8633	2256	6520	1472	6807	1775	21259	22363	31032	13561	18144	8336	1472	2951	1030	676	2360	1053	7996	38053	30927	37421	24829	16566	1182	7311	3526	2500	1175	935	2296
PKA1H_080012600.1	22	37	39	16	0	91	17	20	19	23	19	0	42	40	0	72	0	38	13	0	0	0	0	0	0	0	45	0	0	25	0	23	63	54	62	7	167	56	49	111	39	0	101	17	0	37	0	0	0	33	39	0	49	0	0	0	38	0	59	0	0	24	34	0	19	0	0	0	0	0	0	0	70	26	40	20	24	0	0	0	0	34	0	0	37	107	54	0	84
PKA1H_080012700.1	0	7	0	17	5	29	21	0	4	8	6	9	67	35	28	34	0	2	12	0	0	0	2	15	6	10	19	93	16	7	17	22	3	12	0	3	30	0	3	9	38	0	7	9	2	3	0	3	0	4	0	0	16	13	6	0	3	20	32	12	0	2	7	0	1	0	2	4	4	9	70	27	11	8	12	8	6	0	0	0	3	26	2	18	10	16	14	3	27
PKA1H_080012800.1	0	328	50	224	159	110	58	111	241	107	0	0	109	0	0	97	0	43	377	0	0	0	0	0	71	0	227	243	0	0	0	0	0	396	186	184	428	107	199	493	305	0	84	0	0	0	0	85	0	0	0	0	651	0	0	0	0	237	0	0	0	90	0	0	0	0	0	0	127	318	314	130	244	65	398	0	0	0	0	0	151	312	210	339	202	317	361	251	193
PKA1H_080012900.1	7	3	1	3	1	8	7	1	5	3	1	1	1	4	2	8	0	1	14	0	1	1	0	1	9	1	11	7	1	2	4	3	2	1	2	4	7	1	1	9	3	5	2	17	1	1	1	2	0	1	2	2	6	1	1	1	1	4	2	2	1	1	1	0	1	1	1	1	1	2	2	3	4	2	4	1	1	1	1	0	2	2	2	1	3	5	5	2	3
PKA1H_080013000.1	2	74	5	51	28	7	0	5	6	7	4	0	19	0	0	1	0	1	15	0	0	0	0	8	3	0	0	11	0	2	0	0	0	20	0	54	8	1	9	8	0	0	7	2	10	3	0	9	0	0	52	0	38	8	12	21	24	13	3	0	0	18	3	0	1	0	7	37	21	5	18	5	21	5	7	0	2	4	0	0	6	16	3	8	14	4	4	8	6
PKA1H_080013100.1	3572	2186	2977	1270	1262	3314	1756	1783	1299	1366	743	350	1041	1712	685	2649	183	2666	2940	41	2088	185	85	96	516	175	1180	2932	516	869	776	1636	844	2844	1368	2672	8547	1471	2894	851	505	231	123	5068	2684	1824	1335	3773	14	59	1739	16	254	536	428	167	246	345	3634	983	2115	555	1994	333	1477	1031	680	395	437	292	2282	1817	2981	1443	2645	536	3053	2359	684	228	580	1917	2316	1970	1963	3065	4863	4003	7898
PKA1H_080013200.1	19	19	419	570	157	10	105	151	104	45	21	6	1	1	0	1	0	32	1	76	1132	603	206	11	10	1	1	3	0	0	1	0	13	3	779	119	13	0	73	57	42	2	5	1	15	38	66	160	20	354	750	105	442	111	45	55	21	4	38	1	27	1	4	0	83	418	479	173	38	4	1	1	1	0	1	0	5	594	374	401	302	13	1	1	3	1	1	0	1
PKA1H_080013300.1	7	9	4	1	4	38	3	16	23	16	15	2	7	20	11	0	0	1	135	1	1	3	0	0	56	32	51	75	4	138	94	57	2	54	1	35	106	4	36	38	26	12	15	13	6	1	2	42	0	5	7	3	2	0	1	2	4	8	225	25	5	22	3	0	4	0	5	0	2	1	38	7	24	28	26	2	6	3	0	2	3	7	22	15	9	7	39	52	26
PKA1H_080013400.1	84	79	15	14	12	61	17	54	56	26	196	56	26	202	76	56	20	24	21	15	27	16	3	67	87	18	47	120	15	36	28	62	8	19	4	16	34	70	49	14	30	39	42	16	49	74	18	36	7	4	11	5	5	17	223	5	17	9	29	22	2	34	160	6	26	49	15	30	8	7	40	8	22	26	39	46	29	7	6	27	13	33	73	360	9	8	47	25	33
PKA1H_080013500.1	62	5	76	26	33	97	120	65	42	44	17	6	10	55	27	136	58	98	29	39	60	24	23	8	16	7	113	125	61	6	78	29	51	59	24	22	204	127	96	35	69	2	15	22	110	36	69	132	46	15	32	3	22	10	4	4	4	7	44	25	6	10	149	35	142	71	60	24	72	24	73	12	44	238	21	92	160	82	16	26	30	14	8	3	3	84	63	34	15
PKA1H_080013600.1	172	55	308	108	132	126	118	124	177	116	74	50	11	169	358	252	118	582	58	440	1513	257	109	12	109	168	382	299	161	352	306	222	214	99	250	98	329	83	169	163	166	18	240	209	361	221	321	475	8	371	275	69	302	136	57	132	66	44	942	239	212	25	214	22	193	127	119	51	94	19	90	58	76	199	49	45	147	270	167	125	149	73	85	70	110	179	174	100	142
PKA1H_080013700.1	66	110	48	53	34	31	85	68	54	90	138	79	71	41	181	175	20	268	16	574	247	52	78	66	5	10	32	53	28	21	37	58	39	28	84	79	54	33	79	46	57	24	80	43	501	127	338	83	50	51	118	68	20	82	54	92	35	21	185	89	44	18	49	118	310	422	149	65	41	113	47	75	10	53	38	105	209	156	120	56	114	171	20	94	80	66	64	74	73
PKA1H_080013800.1	189	78	806	156	181	110	158	225	190	176	205	95	8	136	174	279	58	2128	19	1091	3656	529	197	28	48	12	13	167	38	7	21	76	423	32	593	157	120	66	234	268	184	18	991	739	535	358	543	878	67	2015	871	427	879	253	190	252	219	194	353	120	312	19	334	45	500	404	712	187	177	73	21	62	90	108	17	112	233	759	602	595	377	193	16	173	90	133	97	168	309
PKA1H_080013900.1	11	4	16	5	3	2	4	9	4	1	8	7	1	2	6	26	2	6	1	1	22	1	2	1	1	1	1	14	2	2	3	13	26	3	10	4	13	3	6	8	12	1	10	11	18	16	12	29	2	10	27	2	17	4	3	5	1	2	4	1	8	1	12	2	1	1	2	2	1	1	2	1	6	2	1	1	1	13	1	1	3	2	1	1	5	1	11	6	24
PKA1H_080014000.1	2	4	1	7	41	9	10	4	4	1	3	1	286	2	6	1	4	2	134	1	66	2	18	46	15	28	6	1	0	2	7	6	4	7	1	9	4	2	4	1	8	3	1	2	8	10	2	2	0	1	3	1	1	16	5	4	2	1	1	1	2	13	8	4	8	27	17	77	48	117	6	10	10	4	25	4	12	24	38	2	16	66	14	7	71	6	14	12	13
PKA1H_080014100.1	2	1	1	1	2	2	1	1	1	2	4	3	3	3	7	5	35	66	2	5	2	5	7	2	3	3	5	4	3	135	7	7	2	2	1	1	2	2	2	1	1	1	71	106	3	3	3	2	1	23	2	3	3	2	2	2	9	6	3	3	10	38	3	4	2	3	1	2	2	2	2	3	7	7	2	8	2	3	7	8	1	2	2	10	3	2	4	17	2
PKA1H_080014200.1	1	4	1	6	12	2	3	7	3	2	1	1	6	1	1	1	1	1	5	1	2	1	23	11	3	2	2	2	1	2	1	1	1	2	1	11	1	1	1	1	1	2	1	1	1	1	1	1	1	2	1	13	20	37	22	15	2	5	1	1	1	3	1	1	1	3	1	10	3	2	1	2	2	1	2	1	1	1	1	4	2	20	1	3	2	1	1	1	1
PKA1H_080014300.1	193	34	255	85	178	201	87	75	112	113	161	108	8	159	161	239	34	1080	2	514	2375	249	71	25	9	0	18	239	86	1	12	134	233	11	283	64	197	85	148	101	110	12	739	834	542	417	562	513	44	1312	498	370	680	276	336	128	236	114	168	24	732	4	346	59	458	447	365	199	67	46	7	75	127	127	18	43	318	375	541	412	87	137	12	59	53	95	178	88	380
PKA1H_080014400.1	353	117	1096	1388	825	143	532	735	1211	83	188	118	18	21	0	124	8	1194	0	36	154	579	4	66	2	0	0	0	0	0	0	0	1235	189	2091	777	198	60	859	1033	1151	0	40	288	371	875	1075	1550	52	46	864	1463	1813	369	526	290	251	369	157	0	140	28	318	127	879	2436	1815	742	155	516	46	117	33	104	0	50	396	1905	1928	1360	517	51	0	439	189	8	107	75	233
PKA1H_080014500.1	247	32	11	21	35	75	50	78	26	42	18	103	0	62	94	148	30	281	2	107	111	16	15	12	6	0	20	175	82	3	9	46	244	0	295	2	196	34	114	38	42	0	539	289	342	124	219	189	6	505	197	105	62	29	61	135	69	31	173	64	120	11	253	20	526	16	72	21	24	10	9	21	92	177	2	77	219	12	199	17	60	15	0	25	24	122	135	151	164
PKA1H_080014600.1	74	10	9	40	15	8	21	3	40	2	12	35	4	42	198	251	108	15	1	829	1177	418	129	2	4	8	14	42	15	1	12	14	2	0	221	10	17	7	4	11	6	2	4	3	423	137	348	960	6	4	107	2	2	24	8	2	4	1	21	20	7	1	74	29	350	10	67	20	9	23	1	9	2	2	2	28	62	6	69	60	5	9	1	4	17	3	2	8	109
PKA1H_080014700.1	2	4	4	3	3	1	2	1	3	5	1	1	2	2	4	2	3	2	2	8	7	11	8	2	7	7	2	1	4	2	1	1	1	19	5	3	1	1	3	2	2	4	3	2	2	2	2	3	6	2	5	3	4	2	1	18	2	3	2	2	3	2	2	1	3	3	2	2	1	3	1	4	2	2	1	19	2	2	2	3	5	3	1	3	15	2	2	2	1
PKA1H_080014800.1	202	46	961	26	190	541	195	98	47	65	133	84	33	86	65	80	57	233	30	37	9	46	21	17	6	15	46	53	39	22	61	68	34	226	869	19	1300	43	188	260	386	3	164	63	53	114	73	853	50	31	37	36	26	16	38	118	17	40	27	12	67	124	52	42	749	49	239	48	37	51	59	59	69	62	26	326	608	42	243	59	36	33	65	382	52	98	194	101	1952
PKA1H_080014900.1	12	15	36	2	109	14	4	14	10	99	389	38	346	16	7	9	3	45	84	3	35	4	3	95	29	41	44	140	277	34	37	53	7	904	2	12	13	2	13	321	337	21	351	370	6	6	7	80	11	37	35	152	33	247	107	196	127	17	56	32	6	383	58	6	9	62	12	91	30	34	57	31	291	14	468	249	219	4	97	68	89	456	1241	22	13	24	364	358	326
PKA1H_080015000.1	0	9	0	1	0	0	0	0	0	0	0	0	0	0	0	0	0	1	0	0	1	0	0	0	0	0	0	22	0	0	0	0	0	0	0	2	0	0	0	0	0	0	0	0	0	0	1	1	0	2	1	0	3	2	1	0	0	2	0	0	0	0	0	0	1	1	0	6	1	2	0	2	0	0	5	0	0	1	1	1	1	1	0	0	0	0	0	0	1
PKA1H_080015100.1	0	0	0	0	0	0	0	0	0	0	0	0	0	0	0	0	0	0	0	0	0	0	0	0	0	0	0	0	0	0	0	0	0	1	0	0	0	0	0	0	0	0	0	0	1	0	0	0	0	0	0	0	0	0	0	6	0	1	0	0	0	1	0	0	0	0	0	0	0	0	0	0	0	0	0	0	0	0	0	0	0	0	0	0	0	0	0	0	0
PKA1H_080015200.1	18	20	22	3	118	469	7	51	342	292	283	10	72	360	617	25	26	11	36	130	12	331	89	5	15	129	572	39	58	297	70	706	322	16	38	2	826	15	209	48	208	20	22	530	1036	27	418	932	12	9	5	63	6	5	2	30	11	45	1107	40	4	119	397	10	28	277	52	12	3	22	25	42	72	499	6	23	55	177	7	9	8	6	138	60	13	154	407	73	216
PKA1H_080015300.1	785	966	1604	1567	1401	1093	832	1211	695	642	704	323	311	336	780	505	327	3093	597	732	6566	1777	642	116	443	602	805	971	47	1623	540	496	1582	1628	2438	1374	2432	390	1491	1409	1014	193	1606	2099	983	672	1356	2059	15	2129	2127	834	1389	906	262	519	231	641	2591	652	2798	291	271	59	751	1573	716	1032	268	406	453	651	434	158	625	162	352	2806	1617	1392	1380	1029	350	847	271	663	700	291	1541
PKA1H_080015400.1	3	1	6	3	2	1	1	2	2	4	8	2	1	4	27	3	3	43	1	7	3	3	2	1	1	1	1	1	2	1	1	2	4	2	2	2	1	1	2	1	1	1	26	21	5	4	24	9	6	6	16	3	3	3	1	3	2	5	3	2	2	1	3	2	5	19	2	3	1	2	1	1	1	2	1	2	2	67	13	2	3	2	1	6	1	2	1	2	29
PKA1H_080015500.1	16	0	34	19	1	3	2	6	4	3	4	2	0	1	11	3	3	31	0	1	23	2	0	0	0	0	0	1	0	0	0	1	18	0	3	3	1	0	3	4	2	0	1	5	13	3	5	5	1	13	10	1	1	4	0	0	3	0	1	1	8	0	4	4	3	3	1	2	1	0	0	0	0	0	0	1	2	57	3	1	4	2	0	0	1	0	1	0	10
PKA1H_080015600.1	1	65	11	102	58	1	15	18	13	11	15	2	4	0	0	0	0	51	0	24	45	126	41	0	1	0	0	1	0	0	0	0	3	41	32	35	2	0	6	10	4	0	2	2	3	6	39	59	2	111	11	55	84	6	23	19	30	3	3	2	2	1	1	0	8	51	28	47	23	46	1	7	1	0	6	0	0	63	50	168	101	62	1	19	2	1	0	0	8
PKA1H_080015700.1	21	593	236	388	116	102	262	318	351	120	272	108	489	12	4	94	31	1317	20	196	388	137	71	67	0	1	4	21	0	0	0	6	219	143	33	471	25	6	310	132	195	0	350	197	571	384	1435	1628	19	504	1050	96	192	413	49	105	133	90	69	59	210	94	216	6	447	598	568	453	366	920	66	287	22	52	238	26	27	830	255	368	871	939	39	963	116	200	41	14	592
PKA1H_080015800.1	23	49	35	111	14	23	42	31	24	11	5	6	47	21	21	14	15	21	40	15	19	12	6	23	24	10	7	6	34	5	15	22	35	60	73	87	34	20	13	9	9	18	11	16	15	17	30	17	11	18	99	75	34	24	37	105	3	16	47	23	12	37	73	39	7	14	18	14	8	61	29	22	8	20	33	23	40	26	14	10	20	11	26	44	9	41	31	40	67
PKA1H_080015900.1	65	10	516	76	59	5	50	107	17	27	6	33	3	1	3	6	9	77	1	255	1220	32	15	1	2	1	3	6	2	1	1	1	175	8	291	20	5	1	74	34	50	4	55	87	9	85	158	62	16	708	374	285	275	157	66	21	69	5	3	6	34	2	13	13	126	211	221	55	22	13	6	5	3	2	10	7	36	399	182	89	124	12	4	14	3	4	3	4	13
PKA1H_080016000.1	21	4	41	200	12	1090	1440	34	2909	36	23	29	459	23	38	5	438	10	159	40	108	20	108	16	19	199	14	14	99	39	52	305	28	26	22	29	1344	2	33	5	189	206	47	20	19	58	105	89	329	20	118	36	21	44	50	11	7	17	61	51	21	25	27	472	200	135	87	61	46	32	27	63	162	27	249	13	110	47	10	24	77	8	69	16	18	164	142	24	32
PKA1H_080016100.1	1	6	1	4	1	4	1	1	5	2	42	2	29	5	1	1	2	5	22	1	5	2	1	6	2	2	1	5	2	1	9	0	1	2	1	6	1	1	3	1	1	0	11	1	1	1	4	4	0	2	5	3	11	5	2	5	2	1	1	2	7	7	7	0	2	4	1	1	1	13	5	22	18	3	6	9	1	6	1	3	4	2	1	1	7	13	20	2	11
PKA1H_080016200.1	68	14	172	28	103	63	30	26	43	12	294	60	8	73	106	81	6	233	20	61	72	18	9	5	3	4	111	10	9	23	21	16	70	32	287	131	18	44	16	26	70	13	769	139	66	159	59	126	8	266	15	12	104	54	6	21	12	13	12	6	90	22	147	115	59	64	24	52	14	16	13	336	13	21	11	36	165	304	296	80	41	57	14	8	25	27	55	17	88
PKA1H_080016300.1	9	11	8	7	11	3	4	7	9	3	4	6	3	2	4	2	2	4	1	8	20	8	9	9	5	2	4	8	13	1	3	2	5	14	7	9	10	6	4	12	6	3	5	3	3	5	5	3	18	14	6	10	7	5	8	7	6	5	2	4	17	4	10	2	4	5	11	12	8	7	2	8	5	2	6	7	3	8	8	14	15	9	7	8	4	2	2	5	11
PKA1H_080016400.1	156	80	55	28	25	74	32	30	46	40	70	86	567	10533	136	12686	78	24	101	15	10	32	3	16	50	36	128	141	110	2098	121	643	38	121	19	52	59	97	38	108	50	28	56	53	4735	109	73	2905	56	26	39	10	23	32	36	25	32	28	24	45	18	160	218	25	42	33	49	41	44	82	93	117	90	50	169	195	59	101	38	41	41	74	399	96	513	46	37	131	169
PKA1H_080016500.1	899	435	1865	688	777	531	317	662	678	618	570	283	173	522	467	740	256	3389	78	1445	5315	1589	607	68	35	0	381	693	0	70	207	422	1059	281	1724	397	584	118	666	702	623	0	1859	2125	1014	1092	1688	2238	114	2627	2602	1194	2296	948	1096	428	609	722	811	422	430	110	1019	72	1873	1972	1751	1412	1086	514	313	329	361	391	144	305	773	3116	2571	1559	2042	1169	179	597	302	744	514	719	1192
PKA1H_080016600.1	1004	400	716	573	690	220	37	709	449	25	42	68	176	54	256	632	80	269	0	264	1324	113	63	34	188	87	145	42	179	81	136	319	303	484	389	355	192	449	235	1267	1042	0	408	255	547	32	677	79	108	1383	24	306	17	85	136	392	17	206	755	224	116	109	35	124	552	1121	164	43	925	318	81	645	216	474	133	179	179	29	38	696	646	1217	307	490	38	959	126	949	1397
PKA1H_080016700.1	351	992	982	220	172	1636	950	199	2513	865	399	574	714	714	812	2782	98	1450	254	961	91	512	410	284	101	104	160	554	41	40	89	500	127	716	1547	1717	227	429	190	170	1130	101	587	565	3166	2431	2193	3396	118	2285	1664	273	2353	968	623	528	409	1126	1078	149	660	147	1466	157	125	153	836	138	616	1204	220	217	195	846	560	1090	2031	3422	1469	1958	2190	1518	183	942	1348	263	493	116	2444
PKA1H_080016800.1	30	1157	510	1090	2130	90	436	1599	827	754	278	759	477	8	0	13	27	127	72	28	312	1140	1014	57	1153	151	191	111	0	18	0	5	17	604	1663	1287	45	46	755	1027	562	6	222	81	42	199	52	633	15	412	897	408	2633	1034	790	224	857	1857	244	90	102	732	14	0	24	565	913	2320	2843	1401	591	677	14	15	692	12	0	99	928	2023	2117	3138	209	1034	1373	835	36	69	106
PKA1H_080016900.1	2	94	138	2	282	2	2	13	3	63	61	58	361	91	173	230	250	439	39	240	1195	885	650	139	348	92	23	47	2	10	20	152	2	2	194	157	44	1	75	101	32	43	86	205	76	117	114	431	8	212	350	214	289	511	493	328	148	229	136	96	119	3	47	2	177	161	306	352	6	32	23	44	2	22	3	13	58	109	257	270	47	345	21	208	102	49	7	40	103
PKA1H_080017000.1	4	5	498	2	2	202	3	6	2	458	140	117	128	1811	1126	1297	8	7195	10	1334	3912	220	164	2	197	528	685	1695	3	83	502	1284	3	8	4	2	6	4	3	3	3	80	4313	5842	155	1777	1152	2035	59	2207	328	373	395	534	405	87	133	46	981	614	8	125	669	110	653	173	464	377	287	121	168	572	863	733	2	4	205	337	548	526	144	1044	5	931	769	685	377	1440	14
PKA1H_080017100.1	981	101	1830	380	516	268	228	838	697	289	233	76	10	102	664	169	84	6171	16	1546	13727	157	71	30	93	8	52	129	156	10	35	149	1244	94	1783	239	538	208	742	643	654	19	2351	1737	234	726	213	1615	48	3347	1887	417	68	96	54	169	207	127	154	51	2039	16	790	125	346	820	823	235	263	43	76	153	106	181	31	297	1074	1939	923	493	387	16	4	136	67	27	115	324	1098
PKA1H_080017200.1	414	12	648	5	84	17	8	1245	31	19	14	27	19	34	45	32	19	8899	20	118	993	24	21	2	108	35	29	28	91	131	22	41	141	19	290	83	416	5	310	32	240	27	1580	405	46	20	33	28	11	1363	32	29	205	11	39	52	7	5	581	18	11	22	1136	131	12	88	509	61	174	21	27	39	259	25	192	28	460	1049	539	676	20	9	128	41	27	15	33	511	859
PKA1H_080017300.1	1634	63	1355	213	886	321	361	148	80	497	9	82	15	68	10	1529	39	2336	27	358	171	17	54	26	0	5	36	168	37	12	21	210	1846	353	2636	421	170	72	1544	1170	2013	0	2884	1244	828	1291	1076	2297	104	5661	1840	1145	1747	651	250	691	828	811	525	122	26	49	1016	157	352	1504	1009	503	368	557	37	320	110	804	159	19	489	3543	341	1923	560	448	27	252	233	645	986	153	2624
PKA1H_080017400.1	315	29	544	50	78	44	57	65	41	113	141	46	46	6	86	435	38	1712	15	294	364	65	82	9	13	4	10	38	8	3	3	5	874	18	52	40	192	35	50	220	82	3	959	948	411	424	246	609	48	763	340	133	34	56	103	85	220	77	134	30	6	14	223	58	492	242	107	173	135	90	10	91	74	33	64	283	585	82	241	533	173	28	6	102	42	48	19	174	165
PKA1H_080017500.1	680	525	1029	199	701	1009	415	965	734	630	514	564	581	1029	1526	1388	208	3318	1527	1256	2734	391	300	89	1312	1379	2387	1962	438	1239	615	704	1394	678	582	540	2319	367	1236	1390	1454	344	1443	2698	2211	343	796	909	69	1390	408	178	263	331	276	905	343	382	5217	1165	863	1119	1356	141	837	632	546	458	665	822	1637	1402	2066	1162	1200	475	948	1106	861	838	664	1006	713	1740	952	1734	1797	2274	1672
PKA1H_080017600.1	383	158	103	233	323	264	205	309	224	190	131	0	218	84	104	268	29	680	311	157	597	205	94	0	0	122	114	260	8	73	64	227	292	130	236	211	637	153	79	311	184	0	896	787	59	122	162	82	47	958	187	101	291	93	108	128	136	107	163	120	283	198	164	55	245	148	262	217	313	200	222	143	166	61	83	72	128	210	142	250	194	416	107	307	191	209	157	174	384
PKA1H_080017700.1	1884	2042	2751	558	1809	3212	1610	2284	1607	1310	1156	982	1338	1362	655	1712	78	4559	2282	706	2224	393	262	145	521	511	2021	2949	498	956	960	1001	1269	3155	1545	2464	5574	1429	3582	3663	2617	238	5987	4913	1304	1668	1764	2562	157	3242	2286	954	2580	1632	1011	796	1222	1374	4652	1290	1942	1800	1396	243	1583	919	968	735	1258	1546	2711	2865	2204	2241	2640	846	1871	2010	1038	1109	1044	3926	1696	3125	2918	3707	3489	3865	3694
PKA1H_080017800.1	21	26	297	8	13	296	35	19	38	320	499	416	1458	215	93	264	62	25	177	771	1240	369	1213	330	324	48	271	305	32	66	14	136	22	34	57	51	28	76	30	24	24	54	77	49	678	564	592	1369	55	51	3472	232	934	1893	1936	513	1484	1771	730	176	19	729	53	28	152	677	1450	1622	349	1716	219	335	49	396	66	64	235	396	25	141	71	2037	56	1067	797	690	29	111	675
PKA1H_080017900.1	542	99	1066	112	435	530	284	93	210	167	211	87	21	482	1861	374	219	7182	198	962	16577	315	119	10	103	442	480	491	251	459	682	974	1814	450	420	332	182	161	1244	1100	533	34	3556	1430	866	507	460	499	315	1848	133	783	353	200	145	114	47	30	686	685	669	253	657	294	815	402	299	153	92	75	147	64	556	533	109	831	1930	909	816	444	187	105	486	136	70	577	702	1080	3719
PKA1H_080018000.1	7	0	0	0	74	0	0	0	3	6	0	0	245	0	0	0	0	0	0	0	0	0	0	0	0	0	0	0	0	0	0	0	0	1	0	0	0	0	37	0	1	0	21	0	0	0	0	0	0	0	2	0	15	38	0	0	4	8	18	0	0	0	0	0	0	1	0	81	106	15	0	2	71	0	44	0	0	0	0	2	31	43	0	11	2	3	0	0	0
PKA1H_080018100.1	1232	501	2084	1151	464	548	281	1165	100	79	485	638	153	219	205	978	3	236	766	385	252	436	1	87	5	287	30	1084	274	296	356	2	1338	1670	487	1592	1898	495	473	995	1056	84	2066	2198	1839	669	792	2684	3	2134	519	913	790	541	292	799	844	1341	931	677	110	729	1	14	261	1280	882	40	122	78	930	432	943	583	164	24	1206	1322	418	312	169	876	91	526	627	1542	714	474	3211
PKA1H_080018200.1	82	23	99	66	23	92	70	63	87	936	101	198	21	5	29	144	55	208	20	277	112	225	8	55	4	23	3	83	13	5	2	3	105	16	38	42	16	22	39	30	43	17	43	76	1741	1124	6232	1682	124	99	8507	43	267	577	467	520	54	89	166	19	31	13	98	59	1350	3354	1497	1079	281	63	43	197	21	48	32	55	114	145	488	1574	33	726	10	22	128	151	11	19	46
PKA1H_080018300.1	10	1	15	1	2	2	2	2	1	3	3	2	0	15	95	39	56	138	0	59	83	6	1	1	0	0	1	8	3	0	1	7	26	0	2	1	1	1	1	2	1	0	68	99	66	21	38	23	1	38	16	21	6	5	1	3	1	7	18	3	58	0	30	7	24	16	2	4	1	1	1	1	2	4	0	6	43	14	23	1	1	1	0	1	1	1	1	9	62
PKA1H_080018400.1	6	1114	30	1028	1412	241	597	535	227	555	208	487	2472	0	0	0	0	0	433	0	25	524	878	351	965	175	15	39	0	29	0	0	5	227	45	180	350	0	243	260	256	0	31	28	40	11	78	4	0	161	587	241	470	1062	547	253	357	1434	353	0	84	469	0	0	3	181	391	908	1692	1115	402	588	74	28	451	0	1	21	227	77	382	2965	173	1072	550	782	0	6	0
PKA1H_080018500.1	23	20	69	19	27	10	25	46	11	35	51	53	9	18	61	91	47	92	3	69	57	24	36	23	12	5	9	36	38	3	2	3	58	12	36	18	15	9	26	30	21	15	49	50	69	69	128	43	19	1357	47	51	15	94	36	38	26	37	49	15	36	8	62	63	582	102	43	26	37	19	9	7	45	26	12	27	48	52	54	21	30	20	5	21	7	15	7	17	56
PKA1H_080018600.1	0	0	2	0	0	0	0	1	0	0	0	0	0	0	0	0	0	0	0	0	0	1	0	0	0	0	0	0	0	0	0	0	0	0	6	0	0	0	0	0	0	0	0	0	0	0	0	2	0	1	0	0	1	0	0	0	0	0	0	0	0	0	0	0	0	0	1	0	0	1	0	0	0	0	0	0	0	2	1	1	0	1	0	0	0	0	0	0	0
PKA1H_080018700.1	0	0	0	8	0	0	0	0	96	0	3	1	0	0	0	0	0	0	0	0	0	0	0	0	0	0	0	0	0	0	0	0	0	0	0	0	0	0	3	0	0	0	0	0	0	0	0	0	0	0	0	0	12	2	0	69	0	7	0	0	0	0	0	0	0	0	0	0	0	0	0	0	0	0	0	0	0	0	0	0	0	0	0	0	0	0	0	0	0
PKA1H_080018800.1	98	191	8371	8363	1681	125	4601	2212	2131	114	100	73	265	30	51	63	16	113	38	63	2988	151	58	47	44	30	37	31	42	53	27	14	83	1256	23861	276	160	32	260	1842	243	17	121	83	366	61	110	155	57	484	14992	178	413	225	95	70	90	158	68	43	76	69	37	22	106	9346	379	13131	18870	13354	67	91	66	50	400	15	44	10165	480	8246	502	322	48	1723	128	771	50	47	65
PKA1H_080018900.1	1	1	47	13	0	2	14	6	85	3	5	7	0	1	0	0	0	34	1	8	77	2	0	0	0	0	0	0	0	0	0	0	4	0	63	1	5	0	1	12	2	3	16	0	7	11	5	5	0	40	104	4	118	104	67	14	101	80	7	0	0	0	6	0	1	5	5	6	9	4	0	2	0	0	0	0	5	27	3	5	4	1	0	9	2	0	1	0	0
PKA1H_080019000.1	0	0	0	0	0	0	0	0	0	0	0	0	0	0	0	0	0	0	0	0	0	0	0	0	0	0	0	0	0	0	0	0	0	0	0	0	0	0	0	0	0	0	0	0	0	0	0	0	0	0	0	0	54	0	0	0	0	0	1	0	0	0	0	0	0	0	0	0	0	0	0	0	0	0	0	0	0	0	0	0	0	0	0	0	0	0	0	0	0
PKA1H_080019100.1	0	0	0	0	0	0	0	0	0	0	0	0	0	0	0	0	0	0	0	0	0	0	0	0	0	0	0	0	0	0	0	0	0	0	0	0	0	0	0	0	0	0	0	0	0	0	0	0	0	0	0	0	0	0	0	0	0	0	0	0	0	0	0	0	0	0	0	0	0	0	0	0	0	0	0	0	0	0	0	0	0	0	0	0	0	0	0	0	0
PKA1H_080019200.1	6	14	16	13	42	14	0	0	3	0	0	0	20	12	5	17	0	7	11	0	0	0	0	0	0	0	28	78	0	14	0	24	5	8	12	15	172	31	76	34	45	0	25	18	6	4	0	25	0	58	11	26	55	0	13	0	27	50	25	0	0	0	0	0	1	0	0	14	24	15	56	12	62	55	9	0	0	22	1	0	0	12	4	3	63	71	31	0	38
PKA1H_080019300.1	3650	1296	11138	7869	3400	853	3259	4208	3771	3225	2481	1987	132	257	12	2540	302	16222	40	750	3961	2450	335	161	53	112	71	562	0	16	0	0	4593	792	10265	3279	1114	228	2872	3871	3306	131	4458	4748	2295	6066	8381	11060	701	2388	8743	5124	8145	6499	2650	1055	3493	5373	1790	525	1879	170	2069	534	5444	4565	6219	2482	3179	1635	278	810	147	224	328	333	2841	10600	6136	7457	4055	1650	252	1412	1097	1152	427	374	467
PKA1H_080019400.1	71	4	54	3	4	15	2	10	7	70	36	41	2	16	216	61	18	80	1	19	379	64	23	4	6	6	16	157	207	10	5	6	3	5	33	13	96	15	11	30	6	11	13	18	90	29	51	45	3	449	83	7	22	24	59	30	10	20	272	109	166	15	5	29	53	8	6	23	19	5	38	35	10	74	1	20	39	85	8	31	13	1	27	5	7	48	19	99	4
PKA1H_080019500.1	1410	725	101	1054	1250	1533	1022	76	163	1188	857	730	616	746	473	652	182	4622	1123	2363	260	996	552	52	629	939	1835	247	365	608	796	430	203	1410	1908	1319	407	527	607	406	224	235	153	510	616	1274	1953	3567	156	224	3057	136	104	389	168	59	171	90	3361	91	1071	965	1108	151	1845	1183	1527	773	1001	937	1374	1223	1645	1222	124	65	1062	610	1746	1532	1236	212	613	1381	1266	1868	178	1693	1846
PKA1H_080019600.1	877	8154	6853	17433	1784	859	931	1026	911	443	435	1738	346	514	277	690	217	27905	296	324	10124	496	269	141	187	99	383	613	151	794	189	273	3973	1546	3454	12466	20048	512	1166	1317	4954	120	26265	6558	10793	785	15367	1589	117	22924	20875	8800	21791	13222	3142	873	6639	3965	6458	461	3743	2844	6911	245	10248	9985	16485	8449	13313	11071	6968	3357	8584	7077	2458	868	2726	18782	4917	19853	16105	20197	5736	13210	5774	15198	4385	9303	19823
PKA1H_080019700.1	1051	53	197	9	16	405	122	336	126	69	35	37	2	69	78	524	692	750	3	87	281	21	4	5	7	17	209	474	323	31	71	456	564	43	37	7	849	325	423	517	250	7	1290	1203	915	280	25	153	2	99	9	65	10	3	23	64	3	44	603	398	1774	2	42	97	433	15	16	5	10	3	50	52	11	729	14	417	759	169	44	9	14	12	45	17	165	489	221	646	1520
PKA1H_080019800.1	0	0	0	0	0	0	0	0	0	0	0	0	0	0	0	0	0	34	0	0	15	0	0	0	0	0	0	0	0	0	0	0	0	0	5	0	0	0	0	0	0	0	0	7	0	0	20	39	0	26	7	6	31	0	0	0	4	0	0	0	0	0	0	0	56	0	25	0	0	0	0	0	0	0	0	0	0	38	0	0	0	0	0	0	0	0	0	0	0
PKA1H_080019900.1	1719	19188	3880	1098	33703	3529	5442	13584	13111	5037	1864	2904	14265	115	11	89	13	139	2305	60	940	9079	6692	2986	2839	246	525	491	54	246	47	120	581	8523	21239	14373	11709	830	12715	13296	8907	192	2725	1075	1887	1009	600	1720	118	4388	6079	3447	29754	1471	6734	1726	13831	11833	2712	1253	2801	3424	228	12	101	2588	21556	23207	37607	22976	3414	8052	1000	1312	5856	103	101	1403	1397	23782	19683	45788	3496	20837	13798	2746	2202	1805	1731
PKA1H_080020000.1	108	13	57	1	72	116	5	6	7	10	17	14	6	65	34	31	35	7	6	15	4	12	3	1	17	7	12	34	22	27	48	42	11	5	1	2	22	57	82	29	3	1	20	78	22	28	4	23	1	11	16	49	45	29	20	83	8	36	20	59	12	2	15	21	9	62	3	9	27	3	10	7	9	96	12	38	23	5	71	2	22	41	4	5	73	21	20	80	82
PKA1H_080020100.1	38	36	531	32	416	14	12	145	10	87	167	159	157	203	105	230	11	323	168	482	469	453	108	15	118	98	197	535	28	109	101	258	13	84	38	9	9	7	58	99	174	16	61	356	610	285	503	648	3	626	664	46	321	555	160	491	154	867	540	105	37	38	89	50	78	121	34	234	88	74	180	145	85	37	184	129	151	532	499	123	703	721	132	14	220	63	56	379	324
PKA1H_080020200.1	3971	2079	4911	2269	4271	3841	2974	3764	2943	2470	2249	1673	5510	2581	3565	4167	725	7903	5023	3096	6351	1758	368	137	5965	6087	6558	5099	913	3599	2191	2805	4476	1332	2058	3210	6462	1992	4070	4271	2620	611	9732	8512	5239	2889	3293	6847	128	3449	1891	1884	2621	3336	2738	3512	2340	5289	8743	2567	3967	4206	2951	407	3051	1584	1208	1605	1922	3958	6141	5595	4409	3625	5658	1486	3113	2881	2164	933	2427	9225	3432	6912	5429	7039	4500	1098	5682
PKA1H_080020300.1	133	94	46	56	297	214	99	101	120	37	5	12	11	4	3	5	8	94	56	7	83	2	3	9	37	53	171	207	97	6	169	31	13	123	39	197	212	4	92	207	178	33	158	178	11	63	49	5	3	70	3	34	173	4	42	142	47	125	515	157	305	392	23	127	4	1	24	40	204	225	244	105	199	169	525	8	7	6	18	12	83	1121	253	695	185	209	489	253	65
PKA1H_080020400.1	17	169	51	116	261	25	140	60	26	125	28	12	8	1	1	10	2	445	3	247	2080	75	40	27	3	1	2	1	2	1	1	1	58	43	1430	62	88	4	20	138	35	4	51	109	15	14	116	226	17	697	401	222	1314	549	205	37	43	285	15	7	18	5	12	4	143	834	1814	451	387	119	6	4	2	4	5	2	6	68	635	1416	566	543	10	88	46	39	4	2	4
PKA1H_080020500.1	4	4	40	4	4	3	4	35	5	4	3	23	4	4	1	7	26	68	1	6	233	2	4	6	2	2	1	1	4	1	1	2	8	3	6	4	5	4	2	18	3	1	143	71	5	4	5	6	4	128	24	8	11	4	4	5	5	6	2	2	91	1	4	25	6	4	5	4	3	1	1	4	1	1	1	11	5	30	4	5	4	3	2	11	2	14	1	4	48
PKA1H_080020600.1	43	12	36	9	12	52	16	16	28	439	158	24	5	31	1952	115	857	4657	4	832	927	31	88	0	6	59	244	38	130	10	823	564	32	7	60	12	24	16	33	30	25	0	7698	4955	2281	15	343	150	35	157	136	73	183	84	11	11	20	56	83	25	696	5	783	53	550	59	113	9	38	27	8	100	77	476	20	542	2848	588	14	94	35	57	191	147	900	1114	126	1587	4296
PKA1H_080020700.1	19	1	53	19	22	1	15	8	20	24	6	12	0	2	3	18	2	125	0	13	244	18	0	0	0	0	0	1	0	0	0	1	58	0	69	3	2	2	4	19	7	0	19	27	35	18	25	114	0	50	40	41	246	178	89	5	60	34	2	1	1	0	2	1	32	5	21	2	21	0	0	1	1	1	0	1	3	50	50	17	11	5	0	1	2	1	1	2	6
PKA1H_080020800.1	1400	1125	5771	5189	3640	331	2006	1956	2483	685	609	236	14	39	212	944	1171	6218	39	3593	25234	6623	2147	172	369	105	43	234	45	2	7	10	2039	424	7314	2008	278	120	1226	1730	1298	124	840	1223	1258	1370	1158	4008	66	5110	1813	3120	3932	446	51	843	583	989	578	94	859	77	284	323	2784	4253	4510	2396	2124	887	53	93	22	1	94	49	403	5053	5060	4165	3564	1115	68	442	159	141	25	14	104
PKA1H_080020900.1	26	383	12	10	77	631	30	65	67	91	4	100	1195	7	23	5	24	1	2980	1	2	1	3	21	697	1474	2649	643	279	527	1828	41	11	1177	15	2962	128	14	1338	706	817	215	26	71	9	6	10	20	0	9	1	7	9	3	11	13	5	14	2366	650	134	1063	1	84	9	4	1	17	40	667	894	1059	105	163	1785	4	52	4	0	1	40	444	972	197	355	257	1742	118	175
PKA1H_080021000.1	1	2	2	3	1	6	1	1	1	1	5	1	4	5	1	2	0	2	2	1	5	3	2	1	1	2	8	11	2	6	1	1	3	3	8	1	3	1	13	6	3	5	5	4	4	3	3	11	1	6	19	12	22	14	4	3	4	2	7	9	4	3	6	0	2	2	5	4	1	3	3	7	13	2	1	3	6	6	6	2	1	4	2	3	7	4	6	3	9
PKA1H_080021100.1	1383	361	744	503	437	1769	892	939	828	502	402	15	5	1369	1057	1625	370	2230	29	400	1347	152	95	10	35	268	671	1486	476	568	431	1326	1921	389	611	186	4522	1375	909	1716	942	105	4904	3013	1743	907	516	902	29	1506	376	434	536	99	89	314	244	220	2856	1196	5706	5	771	113	341	199	71	34	61	69	361	310	553	1025	40	370	1425	483	168	138	76	103	164	213	138	867	1330	1676	2148
PKA1H_080021200.1	1	6	1	3	6	1	2	2	2	2	2	33	2763	1	2	2	1	1	287	1	2	2	141	12	1411	393	18	3	1	147	5	1	1	4	1	5	1	1	2	1	2	11	1	1	2	1	4	1	1	2	4	3	7	9	97	15	9	25	9	3	1	10	7	2	1	4	23	87	243	325	401	107	3	2	7	4	3	10	2	3	32	10	4	53	217	57	1	1	1
PKA1H_080021300.1	1	1	1	1	1	1	1	1	1	1	1	1	1	1	1	1	1	1	2	1	1	1	1	1	1	1	1	1	1	1	1	1	1	1	1	1	1	1	1	1	1	1	1	1	1	1	1	1	1	3	1	1	2	3	2	2	2	2	1	2	1	1	1	1	1	1	1	1	1	1	1	1	1	1	1	1	1	1	1	1	1	1	1	1	1	1	1	1	1
PKA1H_080021400.1	2	4	14	3	10	7	2	5	3	39	5	27	67	6	47	3	9	65	46	109	150	5	5	6	9	9	8	7	33	5	281	6	4	5	3	2	5	3	5	14	3	4	33	161	10	3	13	4	4	62	48	23	5	6	91	78	71	4	7	9	20	61	3	6	3	6	5	9	12	49	8	7	7	5	53	23	11	4	34	22	22	11	6	14	5	6	37	73	5
PKA1H_080021500.1	114	37	114	269	141	176	63	57	143	88	30	162	40	219	84	95	0	463	0	67	220	136	90	1	13	6	0	144	49	0	0	30	45	36	325	335	62	58	56	90	258	0	193	111	144	459	434	187	25	135	2193	35	86	9	8	9	39	39	25	16	22	32	266	197	110	58	268	64	268	24	14	18	24	2	39	39	262	131	219	283	110	23	32	13	37	230	0	18	914
PKA1H_080021600.1	8	6	44	22	8	16	6	13	13	6	42	9	19	199	13	31	10	18	8	57	6	41	14	5	3	3	11	14	22	7	19	62	12	7	12	5	11	6	15	8	293	5	10	9	441	21	26	37	2	14	47	10	15	20	25	14	13	18	15	17	8	5	4	2	10	18	19	7	5	7	10	8	4	5	9	3	13	14	7	6	4	3	7	5	7	13	7	107	14
PKA1H_080021700.1	24	0	28	0	0	0	0	15	40	0	34	0	0	216	0	0	0	383	0	64	190	0	0	0	0	0	6	0	0	0	0	0	325	0	20	0	0	0	0	256	0	0	368	647	25	0	234	174	0	119	0	0	79	0	4	0	0	9	0	0	0	0	0	0	0	0	7	44	0	0	0	0	0	14	20	0	0	430	0	8	3	0	0	0	0	0	65	0	21
PKA1H_080021800.1	19	11	20	3	8	50	14	6	60	47	9	17	65	185	97	7	12	16	140	3	4	16	38	8	80	567	44	206	37	224	28	47	4	13	3	23	7	12	53	15	59	24	5	11	94	15	14	100	3	3	33	1	5	44	11	24	4	62	149	8	7	95	12	7	3	2	6	82	359	84	51	61	54	27	134	7	2	9	11	24	10	16	79	158	154	31	136	29	6
PKA1H_080021900.1	73	2192	211	716	1143	649	449	203	990	51	1439	97	374	14	2	15	3	96	641	121	538	68	63	70	986	47	533	157	89	490	37	110	54	501	354	1241	1668	66	357	478	93	58	255	198	125	56	261	449	15	1153	158	953	65	531	803	254	76	887	772	46	47	978	20	5	61	52	963	2318	5418	4124	2167	2108	902	327	39	155	182	396	400	900	1243	3383	38	2692	2070	1739	1748	415	476
PKA1H_080022000.1	2	3	16	5	7	4	6	3	8	2	3	2	2	2	1	6	2	7	2	14	10	32	5	2	3	2	1	4	3	1	1	1	6	2	23	3	2	1	3	5	2	1	4	3	5	4	10	6	8	23	17	11	12	4	5	10	7	7	6	3	4	1	1	1	13	17	12	4	10	3	1	3	1	1	6	2	7	18	10	7	4	3	1	2	2	2	2	3	2
PKA1H_080022100.1	263	99	910	93	349	148	212	369	297	52	95	77	37	114	193	260	264	1484	14	1083	5250	362	184	32	199	66	30	87	68	16	38	89	324	7	586	106	195	70	337	193	80	7	443	320	804	299	698	523	15	908	341	76	175	108	172	57	92	124	244	74	5	23	152	10	587	570	909	267	750	146	81	217	28	19	57	27	245	1211	857	350	265	195	11	117	32	115	21	28	340
PKA1H_080022200.1	84	78	154	120	105	146	83	50	56	80	185	56	141	227	38	562	91	176	69	435	24	281	42	33	63	111	113	187	58	28	61	236	155	487	173	78	126	164	79	115	16	13	419	27	459	404	334	464	45	301	713	162	325	323	165	100	219	151	136	218	86	23	37	135	201	390	125	28	48	41	33	43	174	24	144	22	161	291	329	147	131	78	34	616	54	61	43	31	118
PKA1H_080022300.1	0	0	0	0	0	0	0	0	0	0	0	0	0	0	0	0	0	0	0	0	1	0	0	0	0	0	0	0	0	0	0	0	0	0	1	0	1	0	0	0	0	0	0	0	0	0	0	0	0	0	0	0	1	0	0	0	0	0	0	0	0	0	0	0	0	0	0	1	0	0	0	0	0	0	0	0	0	0	0	0	0	0	0	0	0	0	0	0	0
PKA1H_080022400.1	8	1	15	28	18	5	12	12	10	195	21	155	3	64	3	96	2	19	0	231	21	186	17	17	7	0	1	30	2	1	1	3	17	17	22	14	1	4	11	11	9	8	18	27	349	545	842	1223	33	60	409	57	66	65	50	221	57	48	91	7	5	3	11	7	139	146	385	27	28	21	11	12	7	27	13	6	13	9	12	24	19	21	3	10	15	30	5	8	109
PKA1H_080022500.1	25	12	159	354	146	15	14	63	50	60	71	20	2	6	1	7	1	136	1	3	48	42	4	6	1	1	1	5	1	1	1	2	42	5	239	53	20	2	47	54	37	1	75	53	41	30	80	219	14	1004	472	288	665	308	126	195	136	237	3	4	44	5	3	2	58	118	171	38	89	67	1	5	3	2	3	5	14	268	186	207	121	78	2	15	8	9	16	17	17
PKA1H_080022600.1	244	0	92	29	0	186	58	114	141	3	43	61	0	295	181	113	60	351	70	58	234	0	0	0	18	196	342	146	90	144	281	319	162	66	92	27	802	155	250	87	218	9	273	936	262	0	236	510	0	30	73	0	278	78	14	27	0	5	294	348	868	52	156	0	0	27	0	0	0	0	166	82	180	171	0	41	132	40	30	21	0	52	91	24	90	130	32	302	44
PKA1H_080022700.1	3	1	2	5	1	2	1	5	1	4	2	2	8	0	5	11	4	5	1	2	3	4	2	4	1	1	2	1	9	1	1	6	5	7	6	1	3	3	10	2	5	0	4	1	19	2	3	13	5	4	6	3	3	5	7	6	6	6	4	1	4	4	3	5	1	3	3	2	19	9	15	2	5	7	9	1	4	4	1	1	5	32	3	12	4	16	10	2	1
PKA1H_080022800.1	11	37	17	3	26	19	23	24	11	31	20	6	43	23	1	2	1	17	86	3	16	2	1	3	12	30	59	50	11	37	59	12	19	50	19	61	16	7	24	44	49	4	55	121	23	21	8	47	0	78	18	29	57	7	9	16	19	24	144	30	125	13	3	1	2	3	3	2	9	10	2	17	43	20	46	7	7	9	1	2	4	45	9	21	12	27	21	39	27
PKA1H_080022900.1	0	0	0	0	0	0	0	4	0	0	0	0	0	0	0	0	0	0	0	0	0	0	0	0	0	0	0	0	0	0	0	2	0	0	8	0	11	0	0	0	0	0	73	10	0	0	0	0	0	0	62	0	0	5	0	4	27	0	7	0	0	0	0	0	0	0	0	0	0	0	0	0	0	0	0	0	0	0	0	0	0	27	0	0	0	0	0	0	0
PKA1H_080023000.1	1	5	1	1	2	2	5	6	2	2	2	1	1	1	1	2	1	1	5	1	1	1	0	1	1	2	1	1	1	1	1	1	1	2	2	9	4	7	1	3	1	1	4	1	2	3	1	5	1	2	1	1	2	1	3	5	2	2	8	3	49	1	1	0	0	0	0	1	1	4	2	1	2	1	3	2	1	3	1	1	2	1	8	1	6	1	8	2	4
PKA1H_080023100.1	0	0	0	0	0	0	0	0	0	0	0	0	0	0	0	0	0	0	0	0	0	0	0	0	0	0	0	0	0	0	0	0	1	0	0	0	0	0	0	0	0	0	0	0	0	0	0	0	0	0	0	0	0	0	0	0	0	0	0	0	0	0	5	0	0	0	0	0	0	0	0	0	0	0	0	0	0	0	0	0	0	0	0	0	1	0	0	0	0
PKA1H_080023200.1	15	81	65	62	260	17	50	46	63	73	81	12	421	5	0	45	36	61	27	135	475	236	303	85	453	66	31	6	7	0	1	4	11	5	49	123	11	4	41	37	23	15	12	21	26	45	55	242	9	81	258	45	212	249	89	134	71	173	72	11	10	66	13	5	67	73	88	122	371	114	20	92	5	11	53	4	6	26	89	141	314	110	12	218	67	57	2	2	25
PKA1H_080023300.1	38	44	45	147	828	4	135	408	76	41	215	9	12	6	333	12	72	1082	7	343	754	475	562	48	297	21	125	10	51	5	8	5	433	25	219	68	435	37	248	44	263	3	525	328	427	226	69	1336	65	662	731	190	658	546	205	13	24	656	5	46	8	9	95	12	397	483	549	497	488	106	34	54	23	45	140	25	90	774	686	698	165	530	36	203	73	68	32	32	152
PKA1H_080023400.1	323	46	67	111	83	349	28	330	72	189	206	63	8	161	617	634	134	37	0	603	201	42	105	0	38	84	751	721	137	363	304	773	207	90	235	95	28	45	554	235	209	18	18	170	184	151	192	1467	38	27	174	258	806	15	8	71	59	28	685	266	1164	28	32	49	27	86	12	65	14	9	57	198	372	332	41	43	37	31	75	33	68	9	166	108	59	586	38	316	392
PKA1H_080023500.1	9	12	747	8	142	16	25	118	129	78	129	169	4	8	8	113	9	1926	17	695	6338	352	86	27	6	12	79	31	116	11	25	17	238	44	546	34	76	20	94	13	224	27	299	77	274	264	730	422	2	1502	854	204	451	225	153	319	15	118	498	125	692	24	93	53	460	236	488	25	109	73	14	15	19	104	15	20	152	639	491	545	225	167	5	64	94	43	23	178	143
PKA1H_080023600.1	3	26	21	50	31	4	11	20	18	12	11	14	21	0	0	0	0	13	11	9	35	32	34	1	14	1	3	4	1	0	0	10	7	8	22	22	12	1	12	6	9	2	7	11	2	7	9	25	1	65	57	47	141	56	52	59	56	148	31	2	14	10	0	0	9	22	27	23	39	21	3	9	1	3	19	0	1	39	22	42	52	20	9	18	15	3	2	2	0
PKA1H_080023700.1	3	2	2	14	3	3	28	2	5	4	27	16	12	15	32	94	1	3	2	35	3	4	4	4	3	5	13	16	11	4	10	106	2	4	6	2	35	23	3	2	4	3	3	2	116	4	27	89	3	2	6	3	24	5	3	30	4	6	17	5	18	3	3	5	3	5	4	5	3	4	7	3	2	19	2	2	3	4	2	2	2	3	3	3	11	4	3	2	3
PKA1H_080023800.1	3397	2644	2978	4886	3130	2283	3385	4245	4309	8	13	9	40	924	51	22	27	31	11	23	12	127	62	40	36	32	56	11	38	11	168	347	399	1762	2305	1623	13391	6620	2346	5388	8237	105	5277	31	13	38	10	32	26	9	16	31	8	6	7	5	6	8	9	24	3636	51	11	37	19	24	19	40	15	41	40	9	12	17	46	22	21	18	13	18	13	26	52	18	157	19	20	17	1545
PKA1H_080023900.1	1984	1350	3418	5436	2832	1137	2096	2819	2328	1111	835	741	352	767	372	1556	193	2600	152	2031	5820	2934	857	76	0	0	214	972	0	0	188	410	1198	883	7941	1971	816	860	1019	2876	2022	0	2626	2455	1830	1935	2696	4282	503	3655	4384	2807	2666	1979	1303	423	682	992	1135	246	1240	0	1019	0	2431	2505	3203	1060	1864	986	212	648	150	363	141	259	825	4500	2172	2826	1404	1849	121	998	796	733	108	647	1531
PKA1H_080024000.1	2836	1730	874	13676	9880	5306	6364	2153	1307	845	808	1230	2599	2017	906	4714	323	645	1052	1185	440	1448	1411	369	400	138	671	1035	111	180	258	1358	1252	3858	1640	3176	5635	2542	2363	2868	1334	79	1907	1032	875	4357	3485	1139	637	389	772	1091	658	1057	1244	187	585	682	475	339	780	1028	1293	354	1885	1129	1339	1392	1974	2071	911	2191	391	499	631	699	852	1690	605	763	840	4896	561	4098	5306	1036	309	1581	2436
PKA1H_080024100.1	39	15	44	60	18	192	33	23	33	31	55	34	14	0	0	91	0	61	8	40	14	91	4	20	0	0	24	0	0	0	0	0	42	13	88	17	23	0	16	22	23	0	28	47	87	96	99	99	62	28	68	27	42	42	30	19	28	26	19	0	0	11	52	38	97	106	53	17	12	14	8	9	38	26	8	22	30	96	31	55	22	15	12	10	20	11	15	29	31
PKA1H_080024200.1	14	5	8	5	4	17	5	8	4	4	7	4	6	30	77	40	2	10	5	20	6	7	6	7	5	49	20	15	18	4	57	38	14	3	4	3	7	6	6	5	4	5	8	10	15	20	9	14	1	5	5	5	5	4	4	6	4	4	14	22	4	3	17	0	9	4	4	3	3	3	5	4	4	9	2	10	11	6	5	5	6	3	2	4	4	4	6	9	7
PKA1H_080024300.1	285	30	284	144	50	186	31	121	10	55	82	39	15	181	247	229	55	227	3	244	117	24	17	2	28	3	21	18	29	6	17	97	471	4	11	42	233	11	134	10	39	13	535	254	232	91	200	203	47	105	59	101	58	23	24	59	26	53	18	39	187	10	470	118	247	52	45	18	29	27	9	14	59	28	4	37	36	209	48	40	51	6	4	32	22	44	48	53	184
PKA1H_080024400.1	3	69	100	313	171	28	67	76	41	20	18	15	8	0	0	0	1	66	2	20	1309	1011	383	159	98	9	11	1	0	0	0	0	14	16	309	129	27	1	110	95	43	18	1	4	2	4	21	38	28	210	129	79	180	48	23	45	19	36	148	20	145	11	0	0	47	201	271	167	186	58	2	6	4	1	10	0	0	224	268	692	551	116	2	89	18	18	18	0	0
PKA1H_080024500.1	8	2	4	31	6	9	16	3	3	1	18	5	4	9	10	45	1	4	1	20	31	59	38	3	13	2	1	11	4	2	1	8	14	2	9	2	2	10	13	15	11	4	15	30	8	4	31	71	3	4	15	4	51	32	30	5	3	31	27	2	66	1	13	12	4	19	3	3	2	1	1	3	3	7	1	7	5	3	2	3	3	2	1	2	2	2	3	8	5
PKA1H_080024600.1	27	1	25	3	1	1	0	2	4	11	9	11	0	16	59	50	80	214	0	102	251	16	6	0	0	0	0	0	5	0	0	0	60	0	4	0	0	0	4	3	4	0	33	141	88	57	43	75	13	122	40	10	14	6	6	3	4	3	13	6	5	0	44	36	74	14	9	3	1	1	0	0	0	1	0	31	63	17	14	13	3	0	0	2	0	1	0	5	2
PKA1H_080024700.1	107	1373	227	691	764	313	264	325	420	273	387	258	4035	3	1	32	3	217	1708	39	41	61	14	62	227	26	140	120	5	41	4	3	130	350	459	889	439	39	334	406	429	8	331	75	90	154	114	654	3	574	568	262	1211	778	1133	209	1287	2205	346	64	192	1085	39	4	238	265	286	69	1075	1660	668	1455	349	35	1716	17	48	319	140	166	509	3402	602	3448	3067	1013	462	283	38
PKA1H_080024800.1	12	5	6	5	3	21	7	2	4	6	9	5	8	54	64	59	6	4	4	7	4	10	2	3	9	3	29	10	2	14	13	17	5	3	9	6	15	231	8	5	6	1	5	12	15	14	11	35	1	3	8	4	7	3	5	3	4	34	14	11	6	3	27	1	7	2	3	1	2	10	7	6	15	5	8	5	4	3	1	1	5	2	10	5	31	34	27	17	19
PKA1H_080024900.1	3928	20935	18262	32344	36746	5049	14467	19478	14356	5292	2252	2424	16449	929	3101	2820	2177	11093	6013	15127	125905	54434	35163	7503	39607	12525	6996	3667	607	4071	1644	1987	6104	8219	46578	20792	14290	1473	14219	18124	15288	1884	5656	3704	6833	4240	6306	15368	376	8108	17400	12423	10438	8016	5350	6153	3159	5189	25236	4651	16512	5827	1955	410	5765	15428	23223	16056	27665	15859	5695	7269	1915	1520	9554	441	1390	14446	17750	13009	23903	26217	4124	15709	6383	4566	2697	1519	2963
PKA1H_080025000.1	15	5	13	7	4	16	8	11	7	10	9	5	1	26	228	28	5	27	3	56	9	8	8	2	2	4	12	17	6	9	55	34	20	9	12	5	15	16	10	13	12	2	20	20	15	16	21	12	5	15	28	10	8	6	10	3	5	6	13	10	146	2	20	16	16	7	9	6	8	5	9	8	20	24	3	16	30	12	11	4	4	4	6	7	6	8	15	19	21
PKA1H_080025100.1	94	10	95	30	27	10	14	33	15	5	14	4	0	5	25	16	27	124	1	45	63	9	5	1	2	1	1	7	18	0	1	5	172	2	32	16	8	18	13	69	53	2	45	49	19	10	28	14	3	36	23	32	10	5	10	4	5	4	15	14	69	1	27	8	33	19	26	6	6	4	1	1	2	5	1	29	50	46	36	8	6	8	1	2	1	4	2	10	13
PKA1H_080025200.1	9	111	339	236	188	2	68	44	4	66	115	64	24	24	5	20	49	588	13	414	2461	900	394	100	122	18	4	80	21	12	0	2	122	38	600	183	49	10	68	54	80	20	2	137	116	249	375	460	38	483	398	313	200	123	29	92	59	36	110	20	42	50	5	45	505	550	574	297	299	153	16	54	20	2	25	4	40	687	678	509	418	227	15	51	42	11	4	17	12
PKA1H_080025300.1	377	42	413	154	153	192	110	262	249	121	105	102	53	250	399	586	64	847	16	253	392	157	13	6	23	60	46	224	149	7	18	153	462	30	326	107	404	130	153	325	230	30	663	793	712	450	418	688	51	746	252	166	166	49	59	131	51	117	137	90	423	12	307	47	312	115	100	36	37	82	6	75	10	133	11	182	431	406	66	134	50	37	17	42	47	144	125	84	494
PKA1H_080025400.1	32	12	45	37	19	38	33	58	29	48	53	13	16	34	27	56	21	151	0	33	138	12	7	7	4	14	14	6	57	10	0	14	27	9	58	29	43	46	39	24	20	0	90	52	23	49	62	27	18	62	99	127	262	86	29	12	8	68	110	61	164	9	15	0	36	21	11	39	17	26	7	12	43	38	8	7	44	74	27	27	26	43	6	9	34	27	48	43	113
PKA1H_080025500.1	1	1	2	1	1	1	1	1	1	1	1	1	3	1	1	1	3	1	4	1	1	1	0	1	1	1	1	1	1	1	1	1	1	1	2	1	1	1	1	2	1	2	1	5	1	10	1	1	0	1	1	6	1	1	1	1	1	1	1	1	2	1	1	1	2	1	1	1	3	1	1	1	1	1	2	2	1	1	1	1	1	1	2	1	1	1	2	4	1
PKA1H_080025600.1	149	36	41	0	53	108	38	39	0	49	161	46	0	250	162	81	0	248	0	13	64	29	15	0	0	0	55	104	46	28	198	186	67	36	33	0	95	30	46	56	45	0	42	59	161	199	107	99	0	92	38	28	98	46	90	98	65	33	116	95	49	23	107	0	57	29	0	31	0	38	230	62	61	112	10	50	79	181	0	19	5	75	36	36	146	45	104	27	878
PKA1H_080025700.1	7	16	20	22	48	17	16	9	3	17	22	36	3	30	72	138	7	167	14	28	80	36	16	2	10	18	44	25	6	5	19	26	10	9	23	24	10	18	8	9	5	5	13	132	23	35	50	44	12	6	54	6	7	14	5	3	8	14	13	20	5	21	189	17	40	128	81	11	29	11	25	17	10	139	12	18	13	55	135	19	8	15	19	50	33	22	6	24	84
PKA1H_080025800.1	0	0	0	0	0	5	0	2	5	8	6	15	10	16	0	0	0	0	9	0	10	3	0	0	0	48	50	82	23	32	27	16	4	29	0	0	18	0	28	5	23	15	27	32	15	3	0	28	0	68	0	14	62	19	19	34	38	47	72	19	30	13	0	0	0	0	0	10	4	7	42	35	51	31	8	5	0	14	6	0	5	26	17	8	20	9	13	27	27
PKA1H_080025900.1	3	0	6	0	5	4	0	0	4	23	18	12	0	3	7	0	0	8	4	0	12	7	10	4	2	11	8	10	9	3	0	3	2	11	5	3	6	9	7	3	6	0	31	17	16	6	13	22	0	141	50	62	211	26	21	61	111	94	64	6	62	6	3	0	3	3	12	26	7	5	3	7	22	5	6	9	7	15	7	0	39	9	1	7	9	2	11	32	27
PKA1H_080026000.1	229	52	320	223	360	123	38	0	91	291	112	45	199	57	28	71	10	313	138	24	301	73	71	42	86	98	211	180	193	158	49	61	472	74	114	69	127	54	436	311	296	86	646	353	67	75	75	446	4	4963	171	2092	3673	1193	836	1211	1681	1108	260	286	2707	236	67	21	57	61	97	108	84	197	269	151	227	291	220	105	357	380	119	98	215	105	39	211	145	417	377	658	155
PKA1H_080026100.1	1515	386	3709	182	253	338	257	2177	659	559	881	549	2	1895	3014	4842	574	11716	13	1420	2087	897	357	28	262	179	811	1972	213	49	684	1564	3880	54	651	118	1328	12	1544	2766	1958	35	6101	13844	4239	3987	3828	3727	270	2141	376	515	517	108	213	156	41	55	1788	1290	2444	19	1552	716	636	546	560	205	53	23	344	142	1345	427	20	1135	2910	2664	1064	693	173	123	163	238	247	960	1095	1559	4202
PKA1H_080026200.1	1	1	1	1	1	1	1	1	1	1	1	1	1	1	1	1	1	1	1	1	1	2	1	3	1	1	1	1	2	1	1	1	1	1	1	1	1	1	1	1	1	1	1	4	1	1	1	1	2	5	1	9	14	2	4	9	3	1	2	4	9	1	1	0	1	1	1	1	1	1	1	1	3	1	1	1	1	1	1	1	1	1	1	1	1	1	2	2	1
PKA1H_080026300.1	4	24	27	30	15	5	10	18	10	2	8	7	2	4	10	8	4	13	13	8	10	68	58	30	113	3	5	12	2	2	9	6	17	2	60	12	11	4	8	36	8	2	1	31	15	11	17	17	9	22	8	9	25	6	19	12	7	1	34	15	9	4	4	4	4	14	1	30	5	7	9	2	12	4	8	2	9	9	6	7	1	11	3	9	5	6	2	2	8
PKA1H_080026400.1	254	29	558	108	18	73	149	154	130	36	32	55	1	175	371	455	208	156	9	51	58	24	14	0	12	1	20	86	7	1	31	155	655	4	210	10	87	67	145	352	200	1	136	819	176	222	653	435	22	1	16	39	16	2	1	1	2	1	58	114	347	1	3	59	1	7	7	14	1	1	2	1	2	1	1	67	235	397	45	13	4	2	2	9	27	195	57	34	614
PKA1H_080026500.1	2	2	4	2	12	1	1	11	10	3	2	10	2	1	2	5	3	79	6	7	120	182	149	17	19	1	1	2	1	1	1	1	3	1	3	2	1	1	1	7	2	2	4	19	1	23	38	17	10	185	9	70	42	30	79	8	20	12	7	21	4	1	2	6	1	32	45	18	1	3	1	1	2	1	1	1	1	29	146	81	15	12	1	2	2	1	1	2	1
PKA1H_080026600.1	1	3	1	1	1	1	1	1	2	3	4	1	1	1	1	1	0	1	1	1	1	3	3	11	6	1	1	3	1	1	1	1	1	1	3	1	1	1	1	2	1	2	1	1	1	1	2	1	0	2	1	1	26	13	4	2	14	8	5	1	20	1	1	1	1	3	1	1	1	1	1	1	2	1	1	1	1	5	1	1	1	1	2	1	1	1	1	1	1
PKA1H_080026700.1	734	9453	2200	579	4055	2968	1370	4241	2821	3437	3138	2400	13416	1361	544	1655	60	3419	10300	56	36	41	0	924	1367	60	2463	5869	294	200	910	566	3004	3771	323	5586	7361	889	6265	7488	6846	481	7412	9757	1312	3176	2813	2159	87	1115	566	1343	2579	3135	4682	1100	3774	2009	5928	1822	1439	9549	608	0	239	225	101	3070	1225	8135	12618	5911	6488	1232	15130	707	2849	848	432	374	725	22988	8746	18595	12065	11380	10605	7338	5809
PKA1H_080026800.1	92	96	7	296	23	97	257	127	219	52	36	31	2	437	777	886	109	36	4	100	52	612	75	2	15	13	125	306	7	8	227	706	254	4	273	62	127	402	152	191	55	2	2	281	236	552	381	533	12	1	59	1	10	8	10	4	2	4	103	91	4	2	85	90	49	33	39	35	1	7	34	3	46	48	1	7	16	384	21	37	1	7	8	12	44	186	62	2	1013
PKA1H_080026900.1	3	13	47	5	3	4	4	11	4	13	26	15	2	2	4	59	4	23	0	1	3	85	62	10	0	1	10	2	4	1	3	72	8	3	14	6	2	2	17	23	17	3	2	15	14	41	26	57	0	1	1	8	2	1	1	14	3	3	92	10	482	1	8	4	1	34	4	6	1	4	11	1	2	1	2	5	43	100	10	5	3	2	4	4	3	46	6	2	107
PKA1H_080027000.1	4	12	24	19	13	3	27	30	8	13	16	57	40	1	3	46	7	17	11	9	28	36	110	8	7	7	2	4	2	1	1	1	17	3	53	18	4	2	15	14	14	14	5	10	81	13	23	197	44	30	108	36	22	12	18	11	17	8	7	8	14	3	3	10	9	31	37	38	8	9	33	7	6	2	8	4	9	32	47	23	3	19	7	12	7	4	6	7	7
PKA1H_080027100.1	1	3	10	1	1	2	5	2	3	3	8	5	1	4	3	7	1	1	1	1	1	3	2	0	4	1	8	13	1	4	2	1	2	1	7	1	1	5	1	22	3	1	5	16	5	11	24	18	2	9	7	2	4	4	3	1	1	1	13	3	9	1	1	4	4	8	8	1	1	1	3	1	5	2	1	4	2	1	6	2	2	1	1	1	3	4	2	1	26
PKA1H_080027200.1	579	426	1682	789	215	263	439	774	517	191	230	195	2	281	333	628	52	3708	141	430	2051	626	267	96	45	21	132	478	52	14	184	357	1493	54	1301	287	864	379	522	1002	814	7	1218	2290	552	676	1037	1124	58	2059	479	808	866	147	183	167	15	114	535	205	731	8	394	77	359	348	491	288	42	24	98	65	405	175	21	153	930	1332	1452	621	156	170	27	135	129	321	590	700	1031
PKA1H_080027300.1	0	0	0	0	0	0	0	0	0	0	0	0	0	0	0	0	0	0	0	0	0	0	0	0	0	0	0	0	0	0	0	0	0	0	0	0	0	0	0	0	0	0	0	0	0	0	0	0	0	0	0	0	0	0	0	0	0	0	0	0	0	0	0	0	0	0	0	0	0	0	0	0	0	0	0	0	0	0	0	0	0	0	0	0	0	0	0	0	0
PKA1H_080027400.1	13	17	5	12	19	5	15	12	4	6	25	0	9	0	0	0	0	25	16	45	40	8	2	0	0	0	4	0	0	13	0	0	13	9	11	5	28	0	13	5	5	0	274	14	0	3	9	19	0	4	1	13	5	1	5	10	6	1	13	0	16	7	5	4	13	0	18	39	5	1	28	73	14	68	0	0	0	3	19	5	3	1	11	4	51	3	16	5	0
PKA1H_080027500.1	10	8	7	2	9	7	10	6	13	23	21	9	8	8	0	2	0	28	5	3	15	3	0	15	35	4	6	4	1	2	13	40	3	2	9	12	5	31	32	38	25	7	6	12	14	13	5	7	0	107	48	33	143	14	10	78	96	70	8	19	20	2	3	0	3	0	1	7	19	15	12	5	5	8	39	4	2	10	6	9	6	3	10	2	3	5	9	8	4
PKA1H_080027600.1	44	25	24	0	15	86	16	10	33	59	45	19	37	54	13	17	0	21	71	0	30	0	0	6	12	138	305	282	135	147	46	83	47	101	17	77	362	40	109	99	96	4	134	88	38	22	24	40	0	98	19	18	127	40	34	40	78	75	192	59	10	70	19	12	19	0	16	13	23	40	159	106	171	161	56	17	41	32	0	0	29	57	46	112	80	145	186	260	127
PKA1H_080027700.1	1	12	29	36	4	4	13	13	1	1	2	1	1	1	1	2	12	27	1	14	57	12	8	1	3	1	1	1	1	1	1	1	12	5	29	18	1	4	7	7	5	2	5	2	10	6	7	32	2	17	23	11	5	15	4	5	3	3	3	2	12	1	2	1	5	7	1	3	9	1	1	2	1	1	1	1	3	21	2	1	5	2	1	1	1	1	1	1	1
PKA1H_080027800.1	21	258	637	1838	346	41	98	404	332	25	160	36	28	2	1	9	6	1269	7	431	678	832	190	86	102	15	3	54	8	4	3	2	440	117	756	341	5	8	278	525	122	34	107	169	92	23	28	222	59	41	66	1385	204	280	582	40	44	118	19	22	118	7	36	17	63	227	805	67	199	234	7	79	14	4	19	2	26	486	262	569	419	170	17	213	41	20	35	15	5
PKA1H_080027900.1	250	38	23	70	8	156	86	18	19	13	9	9	0	42	67	29	14	25	5	13	16	22	61	2	47	12	43	40	8	77	39	41	22	30	117	92	10	124	18	14	13	0	19	9	15	12	16	13	2	6	116	5	5	4	6	8	3	2	37	13	6	8	16	10	9	8	10	6	6	20	70	22	12	22	39	8	81	23	9	84	20	7	55	28	17	265	70	125	8
PKA1H_080028000.1	88	16	77	2	8	50	59	38	39	24	21	18	0	42	65	238	90	26	0	23	121	30	4	0	1	0	6	26	14	0	7	14	23	6	40	2	20	86	41	70	82	4	148	99	316	132	39	128	9	3	26	2	49	26	7	15	1	2	33	27	202	0	136	20	98	25	22	0	4	2	3	9	6	24	5	26	76	63	31	5	9	3	2	3	12	38	17	22	106
PKA1H_080028100.1	152	14	127	91	25	61	94	78	74	85	6	49	6	33	152	117	13	233	2	64	636	43	7	3	7	3	13	7	20	1	8	10	162	2	172	77	115	97	99	59	77	2	255	177	171	101	103	194	14	227	191	62	198	144	19	79	61	54	43	7	157	2	56	12	62	25	62	10	8	2	2	11	19	37	4	21	69	50	81	87	19	10	1	12	3	58	21	39	42
PKA1H_080028200.1	222	2091	906	1927	9804	864	2821	856	317	2334	2096	145	1993	2	2	12	2	276	355	17	104	42	320	317	957	46	70	54	92	29	7	3	87	480	2365	729	239	61	2211	2653	239	109	128	443	50	73	65	508	46	3580	133	401	11891	5203	1548	2312	6264	10826	746	62	63	647	25	2	51	103	180	5673	12487	12375	2837	5826	345	53	7073	16	45	144	181	905	9439	20763	658	12707	7074	3727	268	47	36
PKA1H_080028300.1	0	0	0	0	0	0	0	0	0	0	0	0	0	0	0	0	0	0	0	0	0	0	0	0	0	0	0	0	0	0	0	0	0	0	0	0	0	0	0	0	0	0	0	0	0	0	0	0	0	0	0	0	0	0	0	0	0	0	0	0	0	0	0	0	0	0	0	0	0	0	0	0	0	0	0	0	0	0	0	0	0	0	0	0	0	0	0	0	0
PKA1H_080028400.1	1887	1069	3731	1665	978	1580	1651	2225	1708	797	99	119	8	480	284	1640	194	4841	271	2243	382	251	292	36	166	233	1285	2364	144	111	149	941	3555	1326	3638	1315	2554	1269	2190	2668	1774	89	3483	2549	2142	1190	217	3953	129	112	95	57	63	41	102	71	18	83	711	438	527	196	1642	118	1676	1310	693	214	84	112	1600	337	1278	1407	92	143	1153	2178	2070	2264	743	539	844	816	1236	986	2416	276	871
PKA1H_080028500.1	11	4	31	2	0	237	35	5	0	0	1	0	1	119	5	3	1	1	8	0	0	0	0	0	1	1	51	201	46	3	52	216	16	1	4	0	82	145	54	4	70	0	18	14	5	0	12	1	0	6	0	0	0	0	0	0	0	0	5	60	18	0	2	0	1	1	0	0	0	14	51	24	195	170	27	32	2	0	0	0	7	2	4	74	53	29	20	194	23
PKA1H_080028600.1	6	31	0	6	6	27	6	5	7	14	41	13	2	24	2	1	0	0	41	0	0	0	0	0	5	34	53	49	14	43	51	28	8	31	0	47	82	11	16	22	15	1	10	8	2	1	0	9	0	0	0	0	33	0	21	14	32	42	211	21	20	7	4	1	0	0	0	0	4	3	44	28	46	46	17	0	0	0	0	0	8	36	7	15	15	17	38	34	10
PKA1H_080028700.1	463	2311	686	700	2281	1192	1612	1936	1568	525	78	43	597	313	350	47	85	55	118	21	205	23	79	13	1035	417	2577	1538	83	1297	1840	1455	94	4913	10	3280	9967	1527	3445	4957	2688	695	754	700	140	72	15	888	15	607	160	233	648	29	91	431	44	64	564	1112	5047	180	186	0	76	0	18	44	128	456	846	1281	990	102	2213	196	141	33	15	218	77	1195	2500	1499	1529	1412	4315	1884	1496
PKA1H_080028800.1	259	1414	2557	1513	1764	512	1947	3381	1609	1256	289	212	86	270	312	254	184	2518	1051	384	3531	493	670	25	121	823	632	3726	126	101	77	210	2534	2345	3115	1252	3454	1359	3030	2195	2447	313	3233	1262	556	452	294	926	183	1313	2566	389	527	237	327	356	116	596	1806	1615	596	125	193	137	2602	2410	365	1043	606	833	94	816	1595	527	766	474	2903	703	864	342	202	1629	1589	175	1075	505	707	717	985
PKA1H_080028900.1	0	0	82	0	0	0	0	0	0	0	0	0	0	3	3	0	0	11	0	0	0	0	0	0	0	0	0	137	0	0	0	0	41	0	0	36	62	0	138	69	36	0	0	0	0	0	25	35	0	0	0	0	0	0	0	0	0	0	0	0	0	0	3	0	0	0	0	0	0	0	0	32	0	0	0	0	33	0	5	0	0	0	0	0	0	0	0	0	12
PKA1H_080029000.1	3	1	2	12	1	3	2	2	2	4	4	5	1	12	16	7	9	134	1	29	541	6	8	1	4	6	13	2	7	6	3	4	2	7	1	2	2	2	2	2	3	2	2	2	37	9	13	56	3	2	1	4	1	4	1	1	1	1	3	2	1	4	3	4	46	124	2	2	7	1	2	1	3	131	1	11	4	15	58	2	3	18	1	2	10	40	6	4	109
PKA1H_080029100.1	1	1	1	2	2	1	1	1	1	1	1	1	2	1	2	1	1	15	1	9	4	3	2	1	1	2	1	1	1	1	1	1	1	1	1	1	1	1	1	1	1	1	1	1	5	4	2	2	1	1	1	1	1	7	1	1	1	2	3	1	5	1	1	1	4	2	1	1	2	1	1	1	1	2	1	1	1	2	3	1	1	5	1	1	1	1	1	1	1
PKA1H_080029200.1	2	1	2	22	2	1	3	2	2	2	7	12	0	2	3	5	11	119	0	74	193	61	89	0	6	0	2	1	18	0	1	1	19	0	1	2	1	1	1	2	2	0	1	97	22	17	24	31	10	52	1	9	2	4	1	1	0	2	2	1	2	4	13	7	658	63	8	1	9	1	1	1	1	12	1	10	3	15	59	6	2	103	1	2	8	4	2	28	9
PKA1H_080029300.1	39	4	117	68	28	7	36	42	34	30	27	26	3	25	76	48	112	536	2	448	2365	241	74	2	6	1	7	15	51	1	2	10	155	8	84	23	23	8	23	39	51	1	116	158	257	89	172	222	5	214	65	81	62	40	15	26	23	15	26	18	245	1	83	12	133	92	75	32	36	6	1	3	7	32	2	44	55	302	180	76	75	35	1	8	10	14	12	54	113
PKA1H_080029400.1	460	87	2268	3881	1146	126	163	1113	1190	440	1464	0	230	0	46	0	0	12085	0	3516	7279	0	619	0	0	30	9	11	0	0	0	0	4210	446	1257	761	11	0	117	632	576	0	917	3302	2241	2775	1745	5877	466	6548	1439	3117	633	5130	2675	155	1667	2092	0	0	61	222	1443	236	1973	1637	4477	285	1737	359	0	186	4	4	0	334	871	5809	1777	3998	3472	1803	0	0	0	741	0	266	523
PKA1H_080029500.1	430	114	6248	276	250	827	259	263	290	220	2869	170	1218	1590	5056	508	1358	13723	2979	8060	23795	414	212	18	2302	5240	11303	4474	3452	7582	2687	3324	10650	6503	2389	150	13569	767	2827	759	6438	804	7069	1264	8672	611	3003	1957	7	1665	644	874	376	783	9	357	393	239	11085	3809	14854	1575	4117	548	4426	1770	920	247	164	117	2464	884	3045	4198	1112	3163	455	7715	2605	231	1633	394	2259	735	4061	7003	7765	8632	17477
PKA1H_080029600.1	111	108	2364	1362	295	64	40	1215	123	237	607	271	16	28	15	208	16	2047	33	2792	8096	1742	567	113	11	8	16	466	7	26	0	19	93	22	1980	28	257	9	122	593	1156	21	753	420	299	757	2603	1112	44	4713	1289	900	2592	1910	769	351	632	662	529	192	495	48	165	47	29	492	1346	969	363	80	33	29	164	6	4	25	133	3870	1288	4081	200	602	90	250	8	27	248	213	16
PKA1H_080029700.1	2	9	5	6	3	3	3	4	2	50	140	68	15	2	2	4	7	2	8	456	22	304	152	19	23	12	4	12	1	0	1	1	20	3	27	1	2	2	2	10	23	2	5	2	4	16	25	3	7	5	4	2	4	165	70	7	106	7	30	10	10	55	14	2	17	67	124	138	120	8	9	4	9	1	1	2	2	115	53	419	80	75	6	1	1	2	5	3	4
PKA1H_080029800.1	8721	12491	17109	23034	2984	11106	14508	13761	3922	2166	6369	5501	10006	3587	909	12579	164	7049	6696	31	415	5124	511	1319	2353	176	5408	9446	317	1389	263	588	4081	8036	9079	2735	24105	2130	15911	21212	10156	282	25174	16054	3165	12767	12108	13682	397	7514	2642	3462	13036	14109	2725	1439	5896	7314	9114	631	5752	12483	5368	266	5434	6877	2768	13471	25813	24295	16072	18609	12797	8664	6934	964	3309	13766	1160	9604	3810	43158	9816	14909	20482	25893	9485	12292	5412
PKA1H_080029900.1	1700	5085	10092	11582	11805	2163	6914	4455	6526	2625	1219	361	1999	209	143	492	97	1862	271	6214	30275	10735	8095	166	259	95	389	1028	47	73	14	21	3211	2007	19026	9193	2019	318	8031	6036	7956	177	523	795	4047	2693	10595	21742	209	14849	22119	3215	23691	10013	4158	247	212	6026	1285	155	1139	937	297	196	3020	4764	11445	9239	6343	7882	1310	2326	263	44	698	236	532	554	18120	263	970	2244	360	524	1578	1703	164	159	527
PKA1H_080030000.1	29	49	39	55	96	27	0	32	56	104	55	34	0	0	13	0	0	70	0	0	107	0	11	0	0	16	0	0	18	0	0	0	0	16	57	17	10	6	0	0	25	0	150	115	30	0	21	0	0	208	83	131	257	67	63	0	151	181	205	40	0	21	0	0	10	0	0	0	0	17	10	57	0	0	23	0	25	59	0	36	48	50	21	31	20	39	34	93	57
PKA1H_080030100.1	1415	216	4710	683	1017	281	903	1466	457	324	435	171	2	11	23	257	17	9427	1	459	18307	1098	207	5	5	2	2	59	28	1	3	7	2582	67	3383	660	129	161	930	1039	1008	5	2037	1809	264	562	508	1467	235	752	2958	376	112	410	42	22	27	16	11	47	605	17	738	242	1747	1656	2425	709	638	129	14	46	78	178	37	629	1679	5572	5946	3274	778	93	6	98	61	144	39	334	1124
PKA1H_080030200.1	38	9	96	3	118	3	4	63	29	76	161	9	490	3	18	4	3	151	595	111	93	88	8	65	571	211	18	66	20	144	10	3	88	142	98	159	75	3	60	43	64	21	61	65	35	16	48	62	14	105	63	52	90	68	103	85	124	90	117	83	26	482	69	14	120	85	168	160	518	166	605	365	175	48	456	26	70	125	183	172	140	189	26	270	103	113	107	107	72
PKA1H_080030300.1	6	1	3	4	1	248	3	3	3	2	3	2	1	2	2	3	2	4	1	1	3	1	2	1	1	2	4	3	1	7	3	3	4	2	2	2	14	3	3	5	3	1	307	4	3	2	2	4	10	1	1	4	1	1	1	9	1	1	4	2	9	1	3	1	1	1	1	1	1	1	2	1	2	2	1	5	3	4	2	1	1	1	2	1	1	3	2	2	5
PKA1H_080030400.1	6	220	49	78	215	30	119	10	4	8	30	1	2	1	1	1	1	5	2	14	180	25	48	37	227	134	15	9	8	2	1	1	2	42	53	125	151	17	31	4	47	11	9	2	1	1	14	14	3	36	11	3	5	10	7	8	7	8	84	5	160	56	5	2	19	22	33	114	267	355	65	5	2	12	10	4	2	31	3	5	103	94	3	361	35	2	2	3	2
PKA1H_080030500.1	26	8	133	9	84	21	22	16	128	8	8	7	2	20	10	12	10	1038	1	7	457	4	6	2	2	4	15	24	47	16	27	27	19	21	13	91	46	36	23	22	18	5	1587	1121	13	11	8	8	11	521	5	23	80	2	2	3	3	3	20	25	2159	8	442	72	215	12	79	4	6	3	9	43	28	239	37	19	27	27	13	10	40	7	8	4	6	18	20	378	1057
PKA1H_080030600.1	2209	3218	6344	6640	6461	1164	3398	4344	3466	2133	1890	1297	2030	170	324	1271	392	9180	591	3947	13616	5822	3429	876	2336	742	406	737	38	103	46	63	3852	1542	8949	3622	1911	369	3328	3775	3025	193	2817	3495	2565	2943	3754	7383	381	9773	7427	4352	9389	4615	3481	1956	3233	4568	1552	402	818	1149	1445	279	3598	4762	5977	4453	5496	3320	673	1475	448	340	1830	287	1549	6979	6554	7426	8004	6163	561	3286	1863	1287	719	433	773
PKA1H_080030700.1	2664	760	4993	2580	1302	577	1646	2141	2317	926	1162	817	139	343	771	2447	278	7243	10	3263	5079	1677	503	16	207	118	87	255	58	47	13	60	4068	247	3076	1212	773	552	2061	1727	1585	81	3238	3056	3165	2525	4365	5698	172	4103	4017	949	4678	1209	1221	1523	1670	1938	493	334	550	147	1190	242	2418	1640	1798	698	1027	623	66	353	73	165	198	322	2065	5526	1965	2485	980	382	150	526	396	326	207	94	1520
PKA1H_080030800.1	0	0	40	0	0	0	0	0	0	0	0	0	0	0	0	0	0	0	0	0	0	0	0	0	0	0	0	0	0	0	0	0	0	0	0	0	0	0	0	0	0	0	0	0	0	0	0	0	0	0	0	0	0	0	0	0	0	0	0	0	0	0	0	0	6	0	0	3	0	0	0	0	0	0	0	0	0	0	0	0	0	0	0	0	0	0	0	0	0
PKA1H_080030900.1	0	2	4	0	30	11	16	0	0	0	0	0	0	21	0	3	0	7	118	0	0	0	0	0	0	2	0	68	0	35	0	0	0	77	5	0	87	0	28	43	0	0	5	3	0	0	0	7	0	2	5	0	0	0	0	0	0	0	0	0	0	33	0	0	0	0	13	9	17	0	26	16	52	0	0	0	0	13	0	0	23	18	0	7	12	13	0	21	9
PKA1H_080031000.1	0	0	0	0	0	0	0	0	0	0	0	0	0	0	0	0	0	0	0	0	0	0	0	0	0	0	0	0	0	0	0	0	0	0	0	0	0	0	0	0	0	0	0	0	0	0	0	0	0	0	0	0	0	0	0	0	0	0	0	0	0	0	0	0	0	0	0	0	0	0	0	0	0	0	0	0	0	0	0	0	0	0	0	0	0	0	0	0	0
PKA1H_080031100.1	6	3	133	5	94	3	11	116	114	72	65	31	2	3	13	45	7	993	0	427	2970	510	19	1	8	0	2	37	0	2	0	1	10	12	345	20	8	1	25	10	5	0	52	117	150	114	316	450	20	446	446	104	149	111	32	5	0	23	7	3	24	0	157	9	326	450	237	92	83	20	0	1	1	1	1	7	125	394	643	411	136	50	1	11	20	3	0	0	14
PKA1H_080031200.1	540	28	1204	1070	168	45	605	575	563	73	246	326	2	0	24	418	79	2575	0	1170	2706	1466	406	0	17	0	3	53	25	3	0	0	1797	77	2763	432	96	16	447	222	417	20	378	447	612	986	453	1009	227	1382	827	611	410	298	149	173	229	213	236	113	246	7	330	0	1491	1430	996	224	58	101	20	15	12	0	8	62	444	2378	1596	515	110	40	11	19	25	24	0	92	0
PKA1H_080031300.1	117	9	230	93	57	20	55	89	65	36	10	13	9	16	22	82	53	88	4	82	294	63	3	6	5	1	4	27	3	1	1	5	217	14	30	3	80	27	5	68	29	1	19	71	13	106	122	231	6	43	50	62	86	14	32	8	16	4	28	12	1	3	37	7	82	96	54	7	18	22	4	21	3	2	12	10	3	170	114	7	35	43	6	50	16	12	10	5	22
PKA1H_080031400.1	57	1218	43	153	715	224	421	208	194	158	82	42	334	1	2	3	5	13	368	6	13	14	121	136	3725	334	373	76	8	88	35	20	8	296	23	148	1301	105	163	317	221	170	27	17	20	16	16	22	5	41	17	33	39	150	148	82	191	70	259	127	54	690	2	1	10	7	53	282	383	647	183	594	150	63	1197	3	3	24	6	41	555	351	693	1488	468	563	110	41	50
PKA1H_080031500.1	0	2	0	0	5	2	1	0	0	2	4	0	2	0	0	0	0	0	5	0	0	1	0	3	11	11	7	5	0	3	2	4	0	3	1	2	0	0	2	2	1	1	2	0	0	0	2	2	0	3	2	7	8	8	7	41	37	42	12	11	0	5	1	0	0	0	0	2	1	1	1	4	2	0	3	0	0	3	0	0	1	5	0	2	2	2	4	10	1
PKA1H_080031600.1	220	110	73	16	671	392	567	603	400	329	289	187	541	70	448	226	156	812	369	87	819	122	74	30	609	762	796	602	314	583	256	454	163	48	519	519	2342	378	56	1305	424	38	1011	87	590	180	225	441	19	702	116	26	148	25	50	242	98	319	1959	746	2999	352	299	11	234	87	101	106	474	518	339	410	624	556	886	108	535	197	196	206	119	353	462	1026	430	840	623	1074	716
PKA1H_080031700.1	56	32	28	17	36	25	84	9	20	63	19	0	0	0	22	18	43	112	0	48	47	57	0	0	7	0	0	0	0	0	0	0	31	0	57	18	17	20	24	198	20	0	45	24	24	60	19	89	0	31	52	0	58	51	0	55	0	161	32	0	104	37	24	2	33	225	27	0	14	13	33	0	0	0	33	0	49	27	43	58	0	72	0	77	32	0	0	25	0
PKA1H_080031800.1	0	0	0	0	0	0	0	0	0	0	0	0	0	0	0	0	0	0	0	0	0	0	0	0	0	0	0	0	0	0	0	0	0	0	0	0	0	0	0	0	0	0	0	0	0	0	0	0	0	0	0	0	0	0	0	0	0	0	0	0	0	0	0	0	0	0	0	0	0	0	0	0	0	0	0	0	0	0	0	0	0	0	0	0	0	0	0	0	0
PKA1H_080031900.1	410	9	418	95	120	48	3	12	8	151	158	52	28	171	397	310	664	798	16	589	2539	436	127	20	60	3	20	178	160	9	33	90	342	28	367	26	165	17	100	13	54	28	503	311	990	582	424	764	6	242	174	236	236	127	67	65	49	79	190	192	115	6	152	60	121	112	62	50	80	24	18	16	2	47	57	85	193	588	157	167	6	16	6	14	16	21	25	23	114
PKA1H_080032000.1	558	46	125	939	37	24	21	89	28	24	48	22	17	29	22	381	33	60	8	62	93	41	46	9	30	12	26	32	13	21	22	268	25	166	61	26	196	60	813	673	241	47	54	36	41	32	30	59	37	44	49	123	46	47	20	16	23	17	23	35	13	14	25	17	23	39	44	16	36	87	62	14	13	21	22	61	36	603	46	57	32	59	15	45	37	20	49	32	45
PKA1H_080032100.1	0	0	0	0	0	0	0	0	0	0	0	0	0	0	0	0	0	0	0	0	0	0	0	0	1	0	0	0	0	0	0	0	0	0	0	0	0	0	0	0	0	0	0	0	0	0	0	0	0	0	0	0	0	0	0	0	1	0	0	0	0	0	0	0	0	0	0	0	0	0	0	0	0	0	0	0	0	0	0	0	0	0	0	0	0	0	0	0	0
PKA1H_080032200.1	233	45	139	32	40	238	69	226	162	121	93	51	18	30	34	46	5	99	13	23	231	42	87	9	29	30	35	90	32	74	39	5	57	47	335	50	93	24	73	199	80	7	126	110	55	43	68	243	5	866	234	190	485	53	37	83	60	217	242	50	71	86	53	21	67	47	70	87	130	100	41	133	54	99	43	75	123	86	41	75	34	292	55	97	124	155	143	78	179
PKA1H_080032300.1	31	180	132	9	171	46	89	13	205	50	36	21	12	7	11	16	12	1904	13	10	2308	46	12	7	14	38	18	21	14	14	6	7	14	55	8	223	303	6	221	766	177	11	1465	95	1339	9	431	539	13	1332	89	3	79	106	10	146	5	326	14	12	852	563	94	153	705	441	469	94	541	808	320	833	899	782	8	152	353	918	317	481	391	908	148	1064	422	663	314	328	1117
PKA1H_080032400.1	6	10	145	17	3	2	12	32	27	14	27	5	2	0	0	0	24	529	0	177	786	124	31	4	3	0	0	7	0	0	0	0	123	0	72	4	2	0	16	28	10	0	10	17	42	29	122	102	27	1100	100	100	153	24	50	24	11	17	0	1	0	1	7	8	76	70	66	37	13	5	1	1	1	0	0	2	8	194	134	92	82	6	0	3	0	1	1	0	3
PKA1H_080032500.1	40	822	188	853	1614	389	460	626	800	384	422	132	1516	2	2	18	5	137	78	164	552	943	827	239	701	197	39	79	11	39	9	2	22	364	440	355	633	13	455	422	290	9	152	66	20	121	131	370	30	531	753	273	716	1335	856	207	545	713	202	4	58	888	10	5	81	571	1110	1242	1645	1118	387	467	69	56	790	6	39	377	461	1048	1811	1996	364	1213	195	273	96	58	33
PKA1H_080032600.1	32	427	462	719	966	292	231	193	101	606	626	256	1548	11	0	0	0	5	313	0	59	1289	173	460	192	33	89	0	0	47	0	0	3	125	1346	217	266	24	332	464	330	10	305	213	88	35	106	238	10	460	1317	215	3064	2273	933	409	956	1243	257	90	124	512	0	0	13	1360	2380	1474	3684	1846	564	563	274	164	75	0	0	202	449	2877	4053	4281	126	2278	832	818	306	95	144
PKA1H_080032700.1	55	22	45	53	69	14	65	23	45	107	97	105	37	8	3	13	2	120	7	8	20	15	9	39	4	21	36	53	96	2	2	8	21	15	32	59	35	28	34	18	17	9	178	119	72	51	94	248	12	766	347	485	1255	149	94	520	363	315	140	35	575	26	24	5	15	17	10	46	21	30	53	28	72	60	49	22	35	192	21	20	96	96	25	52	68	75	217	184	78
PKA1H_080032800.1	30	38	22	125	55	6	21	29	16	6	4	18	73	27	5	22	13	14	6	4	6	14	69	13	7	1	3	12	10	2	1	5	5	32	17	40	17	17	20	21	9	2	7	8	35	11	5	169	21	6	58	20	9	17	4	5	4	15	3	4	73	7	5	4	2	6	35	12	30	85	10	3	6	4	10	10	11	11	6	14	27	22	4	15	26	10	7	8	54
PKA1H_080032900.1	61	25	8	3	5	11	4	20	15	16	9	13	57	67	70	255	0	38	143	15	9	9	7	2	29	66	65	61	28	79	156	153	7	86	1	0	19	4	36	25	14	21	25	29	42	20	12	23	2	7	10	16	13	5	5	5	3	1	33	50	5	46	22	0	6	7	6	17	14	40	70	14	52	28	35	42	16	40	9	11	14	24	21	42	47	59	127	46	40
PKA1H_080033000.1	200	102	755	253	262	312	208	293	370	116	156	55	42	244	66	219	71	1499	5	463	2003	448	239	19	17	26	54	183	71	9	43	52	487	131	811	320	349	32	223	692	297	19	500	679	741	550	375	719	84	1229	1156	653	535	283	61	153	130	209	321	206	396	20	158	17	452	256	386	232	196	275	60	70	112	157	17	53	130	1198	443	656	330	276	4	172	86	221	170	65	158
PKA1H_080033100.1	127	11	28	8	7	4	5	40	16	27	5	35	1	51	27	66	12	419	1	205	23	9	19	1	1	1	2	49	7	3	2	26	173	10	22	25	5	41	59	48	61	3	140	405	5	25	14	208	8	50	15	19	35	8	9	23	11	20	54	20	44	2	6	12	22	17	17	31	49	1	1	1	32	35	1	32	96	18	156	171	8	14	5	1	3	4	18	51	112
PKA1H_080033200.1	1208	176	2014	756	401	335	462	812	621	595	450	370	59	529	246	756	86	4217	13	1464	3056	529	170	10	34	20	41	309	71	14	12	266	1973	111	1720	301	316	192	708	773	635	18	1879	3142	1397	975	1319	2070	130	3687	1566	1107	1602	894	463	417	435	688	411	155	484	38	677	120	1030	663	1006	322	419	121	22	146	232	260	23	262	1129	1432	1273	1349	453	315	50	173	54	374	203	606	1053
PKA1H_080033300.1	25	80	126	22	188	19	42	96	78	122	81	51	133	2	2	7	6	234	60	160	509	113	98	28	419	252	65	47	7	37	4	1	79	17	115	81	37	3	47	73	46	18	65	93	37	58	75	156	9	446	252	212	516	271	259	269	272	536	275	43	138	124	12	3	32	54	58	73	201	87	56	48	18	17	126	2	10	96	119	111	153	309	50	163	54	50	17	24	4
PKA1H_080033400.1	7	15	64	0	52	0	0	121	0	29	15	16	179	43	33	76	50	23	0	9	32	10	0	0	98	50	126	28	2	234	28	42	29	88	10	0	61	0	108	46	39	0	27	36	37	28	11	5	0	5	7	7	7	14	7	23	19	39	28	60	99	0	18	8	7	8	11	27	42	45	4	40	58	49	48	29	25	25	16	15	15	43	182	40	29	26	91	33	43
PKA1H_080033500.1	577	172	1640	845	622	148	331	730	741	608	332	321	0	143	404	576	211	2460	22	1156	3645	686	205	47	95	72	0	107	0	0	0	61	1203	99	1186	274	241	126	504	505	571	0	1095	993	917	1037	1125	1940	96	580	1669	532	933	37	395	149	199	382	307	110	314	58	523	56	108	743	533	270	449	158	35	90	38	81	87	179	451	1467	994	820	441	225	16	162	107	192	78	97	361
PKA1H_080033600.1	26	25	44	24	8	23	14	224	56	29	12	17	34	7	14	95	26	15	10	54	91	6	26	24	111	34	27	95	5	4	8	12	73	87	7	11	9	19	38	102	10	32	18	63	40	112	19	11	34	5	15	11	17	9	50	134	20	21	275	20	15	69	84	8	6	217	85	19	263	201	23	131	31	24	40	46	24	44	12	17	7	15	98	12	13	19	14	30	21
PKA1H_080033700.1	180	212	270	88	179	240	150	392	96	217	241	168	57	217	288	570	87	5866	0	729	15982	308	1173	180	254	165	65	169	38	0	0	80	213	346	271	309	309	87	154	275	294	190	539	298	218	273	277	338	62	306	457	257	398	226	204	295	233	121	211	156	147	86	212	164	185	319	244	281	228	161	187	233	160	268	146	291	392	685	2180	2545	321	241	15	236	231	124	214	100	219
PKA1H_080033800.1	580	141	691	380	480	256	459	587	660	561	56	251	0	196	317	344	445	164	0	1482	2497	963	373	0	151	36	60	132	0	0	0	0	713	115	857	292	141	104	359	252	117	0	304	305	215	627	816	741	174	1356	491	306	162	297	401	93	368	240	220	67	115	63	502	126	309	710	490	302	352	258	0	102	35	57	0	136	448	1169	1220	397	480	46	0	214	57	54	2	20	272
PKA1H_080033900.1	0	0	65	38	0	0	0	0	0	0	152	12	0	0	0	0	0	0	0	0	0	0	0	0	0	0	0	0	0	0	0	0	0	0	0	0	97	0	52	0	0	0	0	0	0	0	0	42	0	0	40	0	0	20	0	0	0	0	0	0	0	0	0	0	0	0	0	0	52	0	0	0	0	0	0	0	0	12	0	0	90	32	0	0	0	0	0	0	0
PKA1H_080034000.1	1107	328	1652	1008	503	532	865	606	797	395	94	108	31	507	205	1205	189	1572	7	1024	2431	513	201	17	19	172	253	564	82	64	142	322	1615	487	1630	165	1459	382	828	892	752	5	2279	1318	398	935	1005	1383	38	1207	1036	322	1685	133	251	309	456	74	232	83	288	87	633	46	277	419	779	233	178	122	121	214	190	426	151	183	567	1891	682	681	414	277	209	193	180	658	466	544	1243
PKA1H_080034100.1	80	86	124	125	329	263	43	60	57	70	121	25	12	306	110	178	15	375	24	164	441	38	28	6	9	22	185	247	32	123	194	414	254	299	115	147	515	156	190	446	212	13	575	392	163	252	39	92	3	350	267	27	179	28	49	36	18	22	328	171	481	15	97	10	82	87	311	71	125	57	64	130	124	107	86	4	170	119	101	107	92	38	54	119	86	273	170	239	856
PKA1H_080034200.1	1	1	1	1	1	1	1	1	1	26	1	1	0	2	13	13	3	2	1	13	4	6	1	1	1	1	1	6	0	0	0	0	2	0	1	1	1	1	1	2	1	0	15	1	15	14	2	15	1	1	1	1	3	1	2	1	1	1	3	4	1	2	28	3	1	1	35	5	4	1	1	2	2	1	4	2	1	1	1	1	1	1	0	2	1	2	2	1	1
PKA1H_080034300.1	44	8	53	21	23	10	13	14	16	22	13	5	1	13	20	61	4	181	1	67	144	13	5	1	2	1	1	11	1	1	1	2	75	4	44	13	6	10	19	24	15	2	93	76	47	72	40	107	4	58	27	21	34	24	4	3	5	8	7	4	3	3	34	16	57	12	40	9	16	2	2	2	1	4	3	20	58	75	17	21	9	5	1	9	2	8	3	7	16
PKA1H_080034400.1	406	13	211	97	54	121	36	155	127	164	69	6	0	318	315	213	11	1150	0	405	696	34	36	0	4	26	6	534	177	3	38	71	676	125	375	91	651	555	227	157	252	28	849	242	12	228	485	342	40	105	94	89	118	69	4	8	23	9	288	200	546	0	187	80	182	63	156	66	29	3	38	27	7	140	21	278	402	165	26	20	44	6	9	18	14	218	100	14	23
PKA1H_080034500.1	4	1	4	3	43	3	2	4	3	7	2	5	0	5	22	15	5	6	0	3	3	2	2	1	2	0	1	3	12	0	1	15	6	2	3	2	3	0	3	4	4	2	3	3	3	4	3	3	2	2	2	5	26	4	3	3	18	19	3	2	4	1	3	5	2	3	7	4	4	1	1	1	1	1	0	16	27	3	3	4	3	2	0	5	2	2	3	24	7
PKA1H_080034600.1	1	0	0	0	0	0	1	0	0	0	1	0	0	0	0	1	1	0	0	1	1	1	1	0	1	0	0	0	0	0	0	0	1	0	1	1	0	0	1	0	0	0	0	0	0	1	1	1	0	0	0	0	0	0	0	0	0	1	1	0	0	0	0	0	1	1	0	0	1	0	1	0	1	0	0	0	0	0	1	0	0	0	0	0	0	0	0	0	1
PKA1H_080034700.1	324	50	320	39	167	555	247	154	264	591	337	193	188	2622	1076	1017	330	1324	373	983	863	171	10	14	26	638	921	2710	763	339	693	1622	690	1540	167	64	708	783	559	100	162	183	3074	1623	869	875	1047	1569	41	209	313	18	127	91	15	11	17	14	4592	2012	1247	30	1398	454	888	527	304	236	98	124	273	602	574	1820	174	1199	2249	1051	313	139	225	197	49	409	728	1283	947	1754	2801
PKA1H_080034800	0	0	1	1	1	1	0	0	1	0	1	1	1	0	0	0	1	0	0	1	1	0	0	0	1	1	0	1	1	0	0	0	0	0	0	0	0	1	1	0	1	0	1	1	0	1	0	1	0	1	1	1	1	1	1	1	1	1	1	0	1	0	0	0	0	0	0	1	0	1	0	1	0	1	0	0	0	1	0	0	1	1	0	0	1	0	1	1	1
PKA1H_080034900	1	0	1	1	0	1	1	0	1	1	1	1	1	1	0	1	0	1	1	1	0	1	0	1	1	1	1	1	1	1	1	1	1	1	1	1	1	1	1	1	1	1	1	1	1	1	1	1	1	1	1	1	1	1	1	1	1	1	1	1	0	1	1	1	1	1	0	1	1	1	1	1	1	1	1	0	1	1	0	0	1	1	1	0	1	1	1	1	1
PKA1H_080035000.1	278	48	197	94	179	227	63	108	100	131	49	35	6	103	232	306	255	537	8	243	1179	115	42	7	21	37	115	193	115	79	298	312	301	115	216	46	373	205	138	158	67	20	576	440	226	94	152	174	3	382	147	122	236	166	81	84	110	62	509	171	1524	13	307	30	191	105	189	114	125	16	33	39	34	168	30	222	234	254	161	88	110	48	11	117	89	211	140	283	749
PKA1H_080035100.1	59	163	480	150	671	50	187	463	382	546	298	19	43	0	0	12	22	971	74	13	1410	89	79	276	47	43	27	3	0	7	0	2	770	293	53	634	272	0	92	615	74	47	154	34	24	52	34	30	0	1394	57	566	29	664	78	519	329	504	46	52	321	20	22	5	37	74	706	56	147	25	27	14	37	0	33	0	56	346	139	92	311	68	184	82	45	92	0	17	0
PKA1H_080035200.1	171	81	274	189	264	178	209	203	155	308	207	185	165	38	0	109	10	288	112	53	371	146	88	100	51	87	197	309	122	52	88	62	219	139	369	269	327	99	211	263	199	19	503	408	247	272	227	591	21	1895	658	834	2486	529	254	867	976	1229	494	147	1021	112	101	37	73	112	78	306	130	150	200	111	312	253	168	93	210	456	78	101	270	333	168	99	288	181	395	412	378
PKA1H_080035300.1	287	1188	198	306	752	749	660	161	483	218	203	82	314	0	22	0	0	26	527	0	23	0	17	0	384	227	773	248	86	802	582	208	295	3100	60	2462	1601	754	1799	1381	2274	133	249	172	51	48	52	282	0	47	31	0	5	134	0	186	61	68	1191	66	478	310	96	0	25	34	71	79	151	227	626	310	248	434	211	57	66	23	33	0	160	496	377	263	524	337	40	526	177
PKA1H_080035400.1	0	0	0	0	0	0	0	0	0	0	0	0	0	0	0	0	0	0	0	0	0	0	0	0	0	0	0	0	0	0	0	0	0	0	0	0	0	0	0	0	0	0	0	0	0	0	0	0	0	0	0	0	0	0	0	0	0	0	0	0	0	0	0	0	0	0	0	0	0	0	0	0	0	0	0	0	0	0	0	0	0	0	0	0	0	0	0	0	0
PKA1H_080035500.1	150	259	945	181	709	167	229	385	305	279	203	118	244	43	71	290	102	1444	71	343	2162	694	151	167	240	101	30	338	89	48	24	50	174	143	277	104	166	61	355	208	242	57	328	282	447	234	536	1231	38	3261	569	846	2169	561	339	539	262	284	235	243	949	62	67	65	292	413	599	381	384	295	103	104	94	76	250	113	95	1546	440	769	527	436	128	143	167	98	132	409	188
PKA1H_080035600.1	11	70	62	618	578	20	1508	85	40	142	183	58	121	3	458	11	174	78	48	26	396	30	226	8	121	4	47	118	45	1	2	2	73	101	104	58	26	97	445	23	99	27	86	54	215	132	62	16	25	129	37	84	1343	99	712	563	513	730	238	9	266	24	10	31	48	32	2	26	75	33	19	72	63	33	22	193	193	34	24	149	428	132	3	47	161	19	33	86	30
PKA1H_080035700.1	31	26	9	4	56	6	154	7	101	5	7	5	2	61	137	58	341	21	23	21	16	2	3	5	19	1	80	48	32	16	19	40	254	3	18	15	27	154	8	19	17	3	14	13	211	14	10	16	9	4	3	6	4	2	2	3	2	3	6	27	29	40	38	29	20	3	3	7	28	13	5	4	8	47	8	29	95	75	4	3	17	17	6	24	12	24	3	7	43
PKA1H_080035800.1	49	446	54	102	111	27	126	185	126	17	57	19	111	47	61	29	80	56	146	31	137	20	13	23	13	143	22	37	58	54	25	95	105	55	77	100	123	207	79	129	86	36	50	52	20	17	11	21	43	79	14	81	74	26	33	33	38	70	12	32	13	72	10	12	64	27	15	62	29	16	172	8	52	596	156	376	52	57	88	55	27	56	168	37	14	34	521	52	47
PKA1H_080035900.1	300	647	1400	1623	818	877	2684	1791	1023	235	594	532	4	1313	2291	2344	346	8349	0	1224	5895	39	22	9	56	21	381	1523	143	0	201	861	3123	123	2073	833	2302	1808	2347	2229	1817	20	5723	2036	2002	1218	816	1463	79	2368	351	254	396	260	234	125	160	150	110	225	71	75	1938	450	2629	318	190	57	475	201	184	327	507	1363	23	895	2778	724	559	537	869	510	50	402	367	1110	739	1436	4285
PKA1H_080036000.1	0	0	0	1	0	0	0	0	0	0	0	0	0	0	0	0	0	0	0	0	0	0	0	0	0	0	0	0	0	0	0	0	0	0	0	0	0	0	0	0	0	0	0	0	0	0	0	0	0	0	0	0	0	0	0	0	0	0	0	0	0	0	0	0	0	0	0	0	0	0	0	0	0	0	0	0	0	0	0	0	0	0	0	0	0	0	0	0	0
PKA1H_080036100.1	226	126	562	121	169	20	171	147	80	62	167	80	0	34	343	363	29	1049	118	186	2975	13	35	0	15	12	53	22	3	0	5	22	780	4	139	34	41	13	159	283	18	0	960	140	223	527	315	353	0	860	64	174	97	29	15	70	50	384	81	32	72	33	43	31	313	108	36	8	87	56	24	49	57	38	0	123	460	125	34	113	38	111	44	50	30	139	21	125	306
PKA1H_080036200.1	23	73	19	20	10	4	23	70	8	14	13	7	63	2	121	4	4	296	81	191	153	85	3	4	132	10	170	127	42	12	4	7	14	3	4	156	5	23	7	15	5	29	20	84	14	167	163	6	3	290	49	53	126	127	54	36	29	35	241	57	24	107	85	13	141	86	56	43	211	139	78	117	56	6	78	6	20	22	97	76	91	261	2	23	8	7	65	165	2
PKA1H_080036300.1	0	505	662	0	1273	0	539	0	626	275	0	0	816	0	0	0	0	1330	319	0	0	0	0	0	0	0	177	220	0	83	0	0	567	590	0	1331	1052	0	866	984	795	0	1730	750	0	0	0	0	0	0	0	0	1583	473	734	0	719	4226	0	0	0	166	0	0	0	279	0	0	0	0	129	454	0	153	348	0	219	0	428	0	0	0	96	0	319	411	0	0	0
PKA1H_080036400.1	533	409	1620	1042	1173	298	1210	405	1052	339	238	179	647	0	0	306	0	1663	205	269	1223	1106	756	143	460	148	0	88	0	33	0	0	577	487	2521	964	475	228	837	271	863	0	1134	704	1040	709	1029	2347	65	2469	1110	552	218	504	501	478	226	518	569	68	310	128	401	39	463	709	1084	1043	1271	799	335	667	37	33	319	30	521	1653	572	956	2219	1960	81	869	947	235	128	209	257
PKA1H_080036500.1	3	1	1	0	1	6	1	1	5	6	1	0	0	69	5	0	0	1	3	1	1	4	0	0	0	21	61	91	0	49	171	0	1	0	1	3	1	0	2	1	1	0	27	1	13	0	7	1	0	2	1	0	0	2	0	7	0	3	96	19	12	0	0	1	1	0	1	0	1	0	7	0	16	18	0	0	1	4	5	1	1	2	1	6	11	3	0	5	2
PKA1H_080036600.1	0	0	0	0	0	0	0	0	0	0	0	0	0	0	0	0	0	0	0	0	0	0	0	0	0	0	0	0	0	0	0	0	0	0	0	0	0	0	0	0	0	0	0	0	0	0	0	0	0	0	0	0	284	79	83	0	0	0	0	0	0	0	0	0	0	0	0	0	0	0	0	0	0	0	0	0	0	0	0	0	0	0	0	0	0	0	0	0	0
PKA1H_080036700.1	17	11	40	23	19	12	12	19	10	12	15	17	12	2	0	14	0	36	8	13	11	3	4	12	7	9	8	14	15	2	2	2	28	5	39	20	10	7	26	34	13	2	37	43	19	23	26	42	0	232	35	93	270	42	29	71	76	108	27	7	83	11	11	7	13	6	15	19	8	7	8	13	27	12	17	10	20	55	5	22	40	20	10	15	34	8	58	32	13
PKA1H_080036800.1	1	2	4	4	2	0	0	1	3	0	0	0	0	0	0	3	0	5	0	0	1	2	0	0	2	0	0	0	0	0	3	0	5	0	3	2	4	0	4	3	4	0	5	7	3	5	0	4	0	8	3	0	0	3	0	9	0	7	0	0	0	0	1	0	0	5	3	4	0	7	0	0	0	4	0	2	2	3	6	3	1	0	0	0	0	6	0	0	1
PKA1H_080036900.1	0	0	0	0	8	3	0	0	0	0	0	0	0	6	0	0	0	0	0	0	0	0	0	0	0	0	14	0	0	0	0	2	0	0	0	0	0	0	0	0	0	0	0	0	0	0	0	13	0	0	0	0	0	0	0	0	0	0	0	0	0	0	0	1	0	0	0	0	0	0	0	23	0	0	0	0	0	0	0	0	0	0	0	0	0	1	0	0	0
PKA1H_080037000.1	1518	244	2811	1365	708	890	432	1101	1176	272	395	347	0	1018	918	1926	388	1041	92	1549	1943	604	353	75	173	177	160	1071	338	115	306	672	2411	277	809	66	1032	271	1341	985	780	63	4626	2462	2485	1737	1232	3228	120	4549	1389	1362	1522	794	498	246	622	982	1266	475	2293	101	1309	154	1120	847	942	460	549	335	242	596	735	816	101	444	1690	2514	191	666	535	525	251	121	447	461	1248	925	720
PKA1H_080037100.1	50	8	82	22	35	36	44	44	40	24	19	14	0	49	20	67	19	191	0	75	135	34	31	5	4	5	13	50	4	11	8	21	2	27	77	18	1	33	63	52	53	2	13	120	62	56	45	99	5	148	39	40	69	27	25	21	20	47	32	8	19	5	50	5	42	42	55	5	25	28	32	6	49	7	0	19	66	92	68	65	42	24	13	14	23	23	43	41	108
PKA1H_080037200.1	585	779	2593	2639	2113	323	1022	1243	1306	698	537	391	198	47	68	283	88	2400	87	1594	8248	2691	1169	120	392	172	85	297	42	22	15	52	1411	450	3891	1399	687	90	1095	1365	1032	86	687	828	703	814	1097	2144	159	3629	2439	1429	3126	1630	1012	835	1102	1509	825	220	996	128	296	49	855	1221	1879	1025	1216	648	185	289	78	94	252	78	378	2414	1519	2054	1672	1279	162	530	379	282	200	167	221
PKA1H_080037300.1	335	302	570	12	551	251	98	510	292	43	186	34	234	151	163	277	19	819	94	364	1449	423	186	124	462	106	264	383	106	95	207	147	423	263	14	11	12	129	459	155	333	77	1281	456	346	329	284	763	12	825	399	223	729	113	57	123	142	163	676	178	957	83	215	27	356	193	507	82	476	694	122	352	152	234	145	141	213	243	390	427	510	723	169	441	229	551	309	200	547
PKA1H_080037400.1	464	526	726	459	677	479	448	463	348	264	158	51	373	189	238	436	58	768	73	497	1185	513	324	103	613	136	379	531	67	185	213	189	568	268	968	451	1098	166	567	594	400	46	785	704	499	392	386	920	33	682	501	234	863	264	227	291	199	294	962	191	689	91	225	31	320	274	347	174	435	488	159	302	252	249	177	56	165	169	296	293	373	609	198	271	130	413	326	160	363
PKA1H_080037500.1	7	64	61	20	61	167	71	51	15	10	5	6	141	297	440	319	493	379	258	266	1521	100	147	31	280	152	766	508	123	822	734	576	196	208	138	95	270	185	136	162	163	64	538	214	8	129	48	241	8	189	3	118	142	74	3	59	3	4	627	489	1151	41	6	86	6	77	106	97	7	30	70	7	8	11	90	11	100	205	91	63	97	88	140	87	166	6	101	143	164
PKA1H_080037600.1	348	155	747	1165	1009	147	880	1111	696	29	45	19	108	638	62	719	26	91	40	29	42	7	8	9	26	11	32	40	19	5	69	89	638	164	160	748	3401	2815	1533	253	1491	8	207	89	47	101	35	80	80	61	18	214	41	18	14	15	21	30	12	23	2040	22	74	39	59	39	42	12	11	21	21	28	28	78	92	55	84	67	16	22	21	31	134	22	67	30	76	33	137
PKA1H_080037700.1	7	49	78	41	58	14	30	26	21	37	39	45	212	3	7	5	13	75	91	59	303	103	1298	125	819	71	38	28	4	12	1	1	23	36	56	155	11	15	24	23	28	185	16	13	194	219	605	463	32	50	4497	125	47	1544	705	162	759	602	358	75	32	26	28	19	87	77	210	937	244	133	18	43	12	5	88	5	28	39	68	159	86	170	14	91	82	37	11	5	19
PKA1H_080037800.1	8702	498	6536	1920	1037	6244	3216	3521	3907	1353	1250	821	49	6960	4178	9402	694	10514	14	2451	3393	678	192	8	0	20	646	3140	841	29	205	3242	8025	215	3139	904	10398	4385	3590	4083	3927	0	16339	9026	8344	6052	4149	8970	149	3049	3159	851	1073	291	224	35	394	234	1829	1738	4324	33	4850	337	4003	1187	855	182	502	181	248	365	1287	4449	90	1295	3712	3103	416	1113	487	453	0	413	535	4212	1544	2252	10496
PKA1H_080037900.1	7345	7633	6255	4039	3509	14095	5625	5420	6434	2580	2908	1444	13736	6181	1035	5891	157	9726	8077	140	77	144	20	135	648	618	7231	8230	583	2842	882	1355	8325	13617	3522	12878	29362	6681	6819	13402	13160	82	11169	11431	4371	6049	6149	9097	206	2546	2839	201	1950	1791	583	511	1165	220	4209	1171	1876	6641	4206	402	5418	1273	1729	1144	4788	8285	16448	10496	7666	7020	9126	865	3055	4730	734	1285	2120	15957	10705	14080	8924	18724	13737	8930	12235
PKA1H_080038000.1	0	227	0	1	46	33	46	29	78	0	12	0	0	0	0	0	0	0	38	0	0	0	0	0	3	0	0	6	0	21	0	0	0	49	0	150	98	0	2	8	42	0	1	0	0	0	0	0	0	0	3	7	6	8	3	24	5	29	66	19	1	0	0	0	0	0	0	0	16	38	183	5	25	54	149	0	0	0	1	0	2	81	40	80	17	56	38	5	0
PKA1H_080038100.1	34	15	48	19	23	23	46	94	45	63	11	53	1	24	10	42	10	118	0	186	6	10	10	8	3	3	5	19	9	7	5	24	51	8	80	108	42	10	5	37	60	6	2	51	46	34	15	39	12	19	15	4	2	10	42	1	2	2	8	26	4	1	8	3	47	45	25	4	46	23	4	1	1	11	2	21	37	24	42	337	46	9	2	15	4	12	1	1	16
PKA1H_080038200.1	4986	1431	5427	2948	2607	3393	3159	3631	3330	1792	1855	1151	89	2434	2492	3197	1223	13197	66	3685	11762	1696	612	171	225	261	995	3026	1208	237	878	1763	5614	641	5832	1850	7552	2207	2579	3795	3279	121	7593	11051	5506	3743	3544	6391	431	11597	4619	3178	4636	2529	1779	1121	1972	1879	5759	2408	8136	97	2512	265	3268	1729	1853	750	1080	455	437	317	1213	1926	286	1120	2678	4064	2360	2694	1784	1394	361	987	1117	2696	1930	2219	4760
PKA1H_080038300.1	154	50	259	313	175	100	136	129	268	32	9	21	7	110	61	112	42	513	5	23	314	147	45	0	14	11	45	76	1	2	43	54	215	27	387	72	192	9	134	111	76	0	89	245	141	179	176	375	36	127	163	135	71	188	82	1	46	31	48	9	88	4	43	6	135	65	163	47	91	34	8	6	9	24	3	5	14	113	157	208	93	138	4	59	27	46	23	43	71
PKA1H_080038400.1	94	23	151	144	80	114	47	30	85	35	33	33	31	66	24	148	5	248	24	69	59	76	50	18	15	11	45	146	7	2	13	38	87	9	116	28	89	11	58	74	111	2	118	147	199	218	159	496	19	187	237	149	235	124	52	60	146	113	75	10	17	18	38	8	136	114	121	56	137	58	19	17	37	45	9	19	19	195	81	60	76	118	6	54	53	109	44	32	152
PKA1H_080038500.1	1121	398	1485	265	586	1513	974	1025	1352	742	713	319	246	4560	5698	4667	2064	532	2160	1735	4286	2109	262	68	842	2377	3237	4867	1358	3181	3885	5474	947	311	810	615	7906	45	926	2150	1499	491	2615	4	5391	2147	1592	3517	41	809	1286	365	398	399	96	288	80	191	8096	2448	1882	157	1109	85	480	255	4	14	195	142	874	144	23	861	215	5	3	572	746	524	185	331	191	483	5	1161	333	5	9
PKA1H_080038600.1	280	200	1842	200	920	315	204	316	244	178	12	6	3	66	41	305	237	4416	41	230	334	3982	916	26	238	188	240	181	1	1	75	18	352	83	1837	458	487	13	24	937	898	58	414	871	778	773	31	2434	139	747	1168	1205	407	659	250	238	293	182	501	94	438	39	11	47	1135	935	284	119	482	50	6	75	4	161	10	3	16	1140	201	328	463	405	6	228	27	172	93	43	3
PKA1H_080038700.1	28	120	1241	8	14	0	141	594	366	88	231	82	6	116	24	3	54	1858	5	270	691	63	23	6	7	19	67	69	59	11	6	27	15	65	472	136	1108	26	366	317	258	11	714	16	454	375	208	646	31	266	0	690	705	219	183	322	67	206	269	195	730	12	277	21	0	300	4	198	124	35	33	184	276	0	50	140	319	399	332	374	91	94	45	121	81	141	237	313	533
PKA1H_080038800.1	1329	276	4429	298	252	665	112	1198	88	590	297	540	165	79	52	71	9	6460	17	1234	729	576	1363	51	41	7	21	174	0	0	2	10	2348	208	1373	73	87	203	429	267	83	67	279	1625	1535	1658	2894	2981	104	6055	1527	1166	3714	1586	1669	96	460	1351	59	71	295	31	501	64	149	1353	2112	342	1337	904	184	168	327	106	110	34	765	4167	402	1027	603	855	71	374	320	50	59	181	634
PKA1H_080038900.1	0	1	0	1	1	0	1	1	1	1	1	1	1	0	0	1	0	0	0	0	0	1	0	0	2	0	0	0	0	0	0	0	0	1	1	1	1	0	1	1	1	0	1	0	0	0	0	1	0	0	1	1	1	1	0	1	1	1	1	0	0	1	0	0	1	1	1	1	1	1	0	1	0	0	1	1	0	0	1	1	1	1	1	1	1	1	1	0	0
PKA1H_080039000.1	321	63	0	224	0	105	96	0	420	29	30	65	0	0	983	1492	274	3927	0	411	4133	273	86	0	0	0	171	0	78	34	38	433	1235	0	1537	159	0	190	0	271	217	0	1705	544	819	132	285	1388	0	1346	205	95	138	21	0	0	71	0	0	0	0	0	1247	171	1554	0	636	0	37	84	0	0	0	324	0	300	332	1080	0	671	215	50	0	0	315	0	0	133	1358
PKA1H_080039100.1	128	8	49	65	191	96	103	56	16	30	84	36	15	475	220	633	59	1574	29	52	119	119	29	85	27	40	175	244	614	33	283	386	32	36	33	18	109	11	100	117	177	204	51	346	241	23	26	269	14	96	237	45	56	73	173	178	30	42	50	32	479	12	614	26	45	57	40	25	11	21	27	27	42	20	30	90	546	86	45	48	34	30	48	44	33	36	50	88	745
PKA1H_080039200.1	1	1	1	1	1	1	1	1	1	1	1	1	1	1	2	113	31	2	1	3	4	2	3	2	1	1	1	1	4	1	1	6	2	1	3	1	1	1	1	1	1	0	1	1	2	1	1	2	1	3	1	1	1	1	1	1	1	1	1	1	1	1	7	6	83	2	2	1	1	2	1	1	1	1	2	3	1	2	1	2	1	1	1	1	1	1	1	1	1
PKA1H_080039300.1	4	88	2	13	80	70	11	466	28	8	10	287	3277	1	1	0	0	0	1281	1	4	3	332	164	4871	1826	298	25	0	211	7	0	1	32	13	46	20	11	35	22	17	17	22	4	26	1	6	14	5	22	24	8	38	31	466	156	53	93	19	12	12	135	0	0	0	13	23	77	33	148	434	22	45	10	114	0	2	3	5	33	67	129	215	253	82	14	30	8	5
PKA1H_080039400.1	5	2	6	2	3	7	2	5	2	4	9	9	1	15	48	18	29	27	6	22	62	6	5	2	4	15	25	15	42	27	16	16	13	5	7	1	6	6	4	5	1	4	15	10	27	7	14	11	3	35	18	1	1	1	5	6	2	2	12	8	18	5	19	18	24	7	8	4	2	3	9	5	5	12	3	19	12	14	5	9	5	2	4	3	11	4	11	16	16
PKA1H_080039500.1	194	12	155	39	25	94	23	65	28	15	16	24	1	126	278	363	87	955	1	316	483	37	5	1	2	5	11	46	39	2	1	39	301	3	169	14	102	96	46	75	24	1	455	137	336	62	135	205	3	147	49	12	11	6	6	4	6	7	137	46	568	1	233	29	224	44	37	5	5	3	5	2	5	25	2	66	170	161	28	50	14	5	1	1	16	22	10	43	179
PKA1H_080039600	6	1	1	5	1	8	3	1	2	46	20	51	325	225	602	176	1250	1	82	231	1	573	256	287	36	24	122	123	321	89	531	342	2	1	4	1	2	29	1	1	1	159	1	1	122	213	25	113	17	1	9	1	2	3	2	1	1	1	119	143	1	1	92	4	57	10	1	10	2	1	19	1	2	33	1	2	1	1	3	1	1	1	2	1	10	3	1	1	1
PKA1H_080039700.1	132	2859	81	1130	3236	565	1028	885	859	652	656	429	2823	3	1	6	5	7	634	3	27	113	690	245	4093	1647	924	156	16	413	81	22	41	722	149	1545	1580	144	698	848	854	128	453	399	78	85	118	297	4	160	304	261	1002	1063	344	987	527	994	1354	227	926	1197	20	11	24	100	524	1178	2352	2860	944	1392	304	125	2868	19	32	36	63	474	1543	4108	1803	2801	2051	1795	747	473	434
PKA1H_080039800.1	496	31	424	183	160	209	94	163	412	25	29	24	20	23	31	25	12	50	2	25	338	23	3	1	2	22	56	24	2	8	19	21	78	36	157	20	19	10	394	27	186	2	100	38	157	23	42	426	2	36	42	2	25	19	2	25	12	17	2	25	22	3	30	5	95	93	38	3	35	2	3	27	26	26	3	32	29	222	30	44	41	56	56	36	3	86	3	36	822
PKA1H_080039900.1	4	105	11	248	35	103	40	22	94	238	73	70	390	1	1	1	1	4	107	5	11	312	1455	111	268	30	13	4	7	4	2	1	3	26	37	173	12	6	38	23	17	48	21	62	4	10	8	24	2	7	57	22	61	1368	74	774	672	1074	10	14	56	88	1	1	4	95	1098	2483	698	1528	14	336	28	5	355	7	6	46	360	42	44	1222	65	258	318	19	32	8	3
PKA1H_080040000.1	48	7	76	15	2	52	11	8	27	9	6	4	14	102	51	49	217	418	4	61	44	9	27	1	4	2	21	22	16	9	2	31	195	6	27	20	3	59	39	6	8	10	43	271	42	132	32	61	3	13	13	9	9	45	5	6	17	3	6	8	18	30	77	43	51	18	3	60	3	2	1	27	16	10	3	64	97	16	77	4	3	7	5	2	2	2	10	8	24
PKA1H_080040100.1	0	0	925	510	296	59	373	331	0	604	0	0	0	63	0	54	0	41	0	0	0	0	0	0	0	0	0	0	0	0	0	0	0	0	764	0	0	0	0	0	0	0	396	493	0	109	0	85	0	341	314	104	1055	431	100	0	249	697	39	0	0	0	0	0	202	168	318	0	0	0	0	0	0	0	0	0	0	458	325	638	0	153	0	128	84	0	0	0	0
PKA1H_080040200.1	679	618	1935	797	714	889	362	499	660	273	260	273	33	628	1172	495	435	4328	42	632	8275	950	289	24	242	141	270	435	259	73	145	788	926	148	1360	693	1591	352	578	474	632	62	821	962	980	397	717	947	123	826	662	337	574	278	254	288	146	308	379	300	849	44	343	224	400	783	429	235	298	273	178	196	94	287	90	188	741	327	816	675	445	470	60	414	177	315	99	244	652
PKA1H_080040300.1	132	449	2779	1685	2320	34	121	757	501	487	14	105	56	1	6	41	12	2804	1	91	274	1009	180	9	5	0	1	3	0	0	0	0	202	114	217	398	102	135	263	1376	25	1	187	75	136	51	118	3830	39	446	89	214	1826	842	167	13	338	2372	5	3	32	15	47	44	210	861	1588	725	530	83	43	25	1	6	72	3	59	2787	523	2343	1149	339	3	491	21	11	2	43	11
PKA1H_080040400.1	17	2	70	32	19	1	3	9	13	22	9	22	1	1	2	11	1	156	0	58	53	35	33	3	4	2	0	2	1	0	0	0	27	6	66	7	2	0	7	13	11	1	15	32	22	32	43	120	0	97	20	63	137	46	33	126	31	78	3	3	0	1	3	0	25	40	7	11	3	1	1	1	1	1	1	0	10	79	34	19	26	1	0	0	1	1	3	0	2
PKA1H_080040500.1	1	3	14	10	8	1	4	5	4	2	4	2	1	1	0	1	1	1	0	6	7	6	5	1	1	1	1	1	0	0	0	0	3	1	7	18	1	0	1	3	2	1	1	2	1	2	5	11	2	7	31	7	8	20	8	1	4	5	1	1	1	1	1	1	1	19	1	9	12	2	1	1	1	1	1	0	1	1	21	2	8	1	1	1	1	1	1	1	1
PKA1H_080040600.1	1	1	1	5	3	1	2	2	2	2	1	3	15	4	8	19	2	1	1	1	1	1	1	2	1	1	1	1	1	1	1	2	1	1	1	1	3	4	1	2	2	1	1	1	5	9	1	11	1	1	1	1	1	1	1	2	1	20	1	1	3	1	1	1	6	2	1	1	1	2	1	1	1	1	1	1	1	1	1	1	1	1	1	1	2	2	1	1	14
PKA1H_080040700.1	9	7	7	5	7	9	2	23	9	3	3	3	1	4	5	2	1	12	1	2	2	1	1	1	1	1	1	1	2	1	1	2	9	1	10	1	3	9	8	4	2	1	15	16	2	2	3	2	1	14	4	9	29	2	4	8	13	13	1	2	6	1	2	3	2	1	1	1	1	1	1	1	1	1	1	1	20	1	1	1	2	1	1	1	2	3	5	2	8
PKA1H_080040800.1	5636	1575	4111	1405	1670	6888	2396	3286	3384	796	902	673	459	3811	7761	5785	423	4274	2285	1370	4468	1168	205	0	831	2028	3247	5182	117	5618	5439	6052	3823	1551	2157	1226	18107	3129	4669	4065	3847	67	7815	7065	3455	2573	1479	4359	36	913	708	429	472	160	80	207	34	257	3866	1461	2400	512	3581	313	1141	657	489	236	213	302	3193	967	1419	1732	1276	1801	2964	2286	1270	712	609	1127	1829	2333	2589	3772	6788	2759	8302
PKA1H_080040900.1	9	59	69	91	38	153	60	123	56	1	1	1	5	3	26	495	211	369	12	2	370	69	2	1	2	300	90	4	980	665	13	101	51	67	74	115	466	333	37	18	38	2	118	57	3	3	15	155	1	14	27	9	1	1	1	3	1	1	3	2	4713	72	171	1	18	14	9	1	1	3	64	34	1	2	33	34	33	120	4	15	19	2	11	65	84	27	24	8	76
PKA1H_080041000.1	2615	1125	4023	1671	2371	2187	1969	2473	2761	31	500	370	355	3125	5410	3377	2240	12179	865	3366	11403	2992	820	36	659	1254	3385	3186	113	3225	3166	5427	2538	1863	2149	1517	7406	1279	4335	4618	3772	463	10027	7800	3204	2902	1478	3677	56	3370	603	995	723	15	117	184	71	111	8901	3910	28673	225	2812	172	2775	2231	1495	254	522	414	1464	1057	2090	2174	748	2183	4136	2912	1757	1544	914	628	1128	1255	1436	1402	4164	4621	5900
PKA1H_080041100.1	1432	172	1630	402	264	806	461	578	584	609	415	332	7	989	1058	1992	266	4729	17	1823	2507	712	210	21	73	88	262	1004	118	62	154	485	2047	77	611	199	1217	595	710	742	619	30	3853	1930	2498	1203	1566	3514	28	1438	775	418	999	364	315	286	424	407	1255	656	208	8	1530	205	1865	945	534	310	187	152	163	334	417	767	40	498	1294	1363	826	543	311	244	60	170	328	877	440	610	1968
PKA1H_080041200.1	63	28	88	79	64	66	59	74	61	34	32	23	7	50	71	73	241	117	1	163	381	185	73	16	35	27	61	63	98	60	55	64	77	31	116	34	158	45	72	85	63	11	94	89	81	44	38	122	3	119	92	76	137	52	33	82	48	59	281	86	350	4	32	5	44	70	41	29	35	26	16	11	18	27	15	37	41	119	87	65	56	31	2	28	20	35	44	68	61
PKA1H_080041300.1	13	7	29	22	13	9	15	11	14	8	5	5	1	9	14	15	16	23	1	26	61	27	9	2	5	2	2	6	4	1	2	6	18	1	32	8	23	12	12	13	7	1	22	15	16	12	12	29	1	17	16	11	15	7	5	7	4	6	10	5	51	2	11	3	16	19	12	4	9	5	1	3	2	5	2	2	6	31	16	14	10	7	1	5	3	7	2	4	8
PKA1H_080041400.1	242	526	796	1791	784	463	1394	1399	711	512	104	138	97	159	415	656	257	2937	63	1592	8919	2740	1292	209	679	327	238	161	155	112	91	137	948	572	1264	1073	1456	492	1323	1483	678	53	1245	974	519	348	410	1355	101	539	412	1415	2131	462	209	190	141	575	739	79	356	205	255	95	987	1204	2101	494	1532	923	125	383	176	79	293	200	511	932	1125	1405	1009	1478	173	724	179	199	218	280	763
PKA1H_080041500.1	1803	579	2047	698	565	1563	768	1210	1158	305	339	240	49	1070	1472	981	600	3683	315	1140	5280	814	214	21	277	963	2400	2146	411	1101	417	1406	1976	1058	1217	327	4030	942	1320	1510	888	78	2848	1847	1071	830	923	1838	118	2214	664	124	1053	304	209	231	187	299	3360	705	1441	133	928	121	976	389	534	201	231	177	657	613	1220	1213	274	72	640	849	606	601	202	380	459	453	111	1158	1514	311	1968
PKA1H_080041600.1	1	1	2	1	1	2	1	1	1	1	1	2	8	9	39	101	1	1	1	2	2	2	1	1	1	2	2	13	3	79	3	2	1	2	1	1	1	1	2	1	1	4	1	1	73	36	2	70	1	1	44	1	1	1	1	1	1	2	2	2	1	1	1	1	1	2	2	1	1	2	1	1	1	1	8	1	1	4	2	2	1	2	1	2	18	1	1	3	24
PKA1H_080041700.1	2	7	15	30	2	2	37	4	2	2	8	17	0	126	194	229	81	3	8	188	239	99	15	0	7	28	16	64	38	87	66	55	5	2	69	14	54	3	3	10	4	1	114	2	210	132	212	335	1	1	36	1	1	2	1	1	1	6	56	24	101	1	80	12	84	47	52	2	8	6	16	3	1	25	2	2	2	36	3	2	4	3	3	18	29	67	2	1	25
PKA1H_080041800.1	514	363	900	406	638	784	514	474	654	225	13	147	113	486	552	839	91	767	484	417	721	408	107	35	156	472	1388	1388	123	967	1016	1312	615	678	505	326	1720	452	877	1022	1314	111	1319	90	1013	772	424	1024	49	925	11	272	429	161	199	108	60	122	584	288	546	265	425	67	508	309	417	190	76	62	647	534	614	611	45	249	416	449	695	307	209	157	422	277	347	636	767	559	1279
PKA1H_080041900.1	2	2	1	2	1	1	1	1	2	2	2	4	4	5	93	6	39	2	3	4	2	5	5	8	4	3	2	3	7	3	62	167	2	1	1	1	1	2	1	1	2	8	2	2	4	5	2	3	5	2	3	2	2	2	4	5	2	1	3	9	3	4	3	2	3	3	3	5	1	1	1	2	2	2	1	2	2	2	2	2	2	2	2	2	3	2	1	2	3
PKA1H_080042000.1	3	5	1	1	21	1	2	1	1	10	2	8	16	1	6	1	20	5	19	6	66	21	16	13	99	37	18	4	14	7	4	2	1	1	8	4	6	1	2	3	4	2	4	1	5	6	5	3	6	4	19	5	8	29	34	70	16	23	18	12	25	5	1	1	4	4	7	18	8	4	13	11	1	5	1	1	1	5	3	7	12	9	1	5	5	9	2	1	1
PKA1H_080042100.1	3	3	2	3	3	3	3	2	3	5	12	9	1	1	1	2	1	4	3	5	3	1	1	2	2	3	2	6	7	1	1	2	2	7	2	2	3	2	2	3	3	4	3	3	10	5	6	39	11	7	37	9	7	28	42	142	40	65	6	7	13	5	2	1	2	1	3	2	1	3	2	3	20	3	3	2	1	3	5	2	4	3	2	15	6	4	2	8	5
PKA1H_080042200.1	527	338	427	275	570	172	330	194	302	134	88	118	265	164	525	395	421	909	267	859	2181	473	113	129	671	335	104	151	42	31	5	124	583	62	508	196	432	152	233	227	212	29	663	601	647	716	220	567	14	604	280	140	309	164	177	297	51	75	255	288	1490	176	377	48	362	374	226	285	193	86	144	163	74	177	274	171	333	750	459	360	218	565	62	301	117	201	74	151	343
PKA1H_080042300.1	411	679	1074	2220	5769	214	560	1428	1489	111	209	78	124	8	41	130	17	884	10	2746	15059	12173	7347	684	971	71	22	107	12	10	2	2	523	455	14228	1077	582	34	1380	2421	748	58	9	87	115	331	290	1159	20	1263	1401	41	271	641	284	291	24	130	592	285	448	47	78	10	466	3395	7727	1889	863	598	37	82	31	16	11	3	12	1977	2328	6384	1029	1839	4	247	139	150	7	21	13
PKA1H_080042400.1	1137	430	393	622	551	387	1343	245	5236	381	83	466	761	601	206	9084	165	328	380	479	33	175	107	520	79	25	198	1831	514	114	61	1454	359	220	629	4423	509	393	493	339	622	142	426	265	1246	821	3600	1073	455	190	2002	243	437	609	859	270	270	411	196	435	183	487	3525	874	625	664	1433	1691	1118	372	1005	1298	1510	1289	484	332	395	495	716	578	435	738	558	678	723	742	424	373	1196
PKA1H_080042500.1	112	13	90	47	27	51	36	33	61	29	46	20	4	73	118	228	76	125	14	163	83	60	15	3	9	13	33	85	41	9	28	40	123	13	91	15	73	35	60	54	77	6	80	91	229	201	77	297	9	135	94	21	73	15	24	18	4	7	45	10	28	8	105	17	95	56	44	31	12	6	23	16	7	42	6	13	49	125	65	34	11	11	8	8	10	34	17	18	111
PKA1H_080042600.1	4880	2786	436	2593	507	5344	3503	152	4402	2036	2393	1408	1494	4957	3982	4849	757	542	4031	3662	5307	2299	1236	390	2972	4754	9189	9714	1435	5732	5627	6089	649	1104	4059	2147	13465	4132	3455	494	1435	564	575	476	6056	4084	3184	7260	296	2876	4751	160	2803	2456	1574	519	159	938	8138	2863	2329	2418	2577	477	2537	959	2168	1456	850	406	4852	3039	4068	4867	1839	332	366	1860	851	1148	396	1667	717	272	1469	5142	1366	812	5226
PKA1H_080042700.1	237	1179	408	2022	1598	211	496	496	1053	179	93	167	385	8	6	104	5	158	90	109	212	63	453	48	13	6	9	10	17	3	4	14	194	255	573	685	385	108	452	552	434	34	115	143	159	262	135	549	98	502	617	363	1351	451	434	220	256	1713	59	28	75	173	23	19	129	150	359	612	589	125	190	404	35	22	459	18	37	161	250	729	1916	1128	140	435	551	357	15	64	131
PKA1H_080042800.1	1104	923	4385	5605	3812	328	1774	1899	1779	1275	1211	707	499	0	0	0	0	1486	137	0	63	1824	541	0	3	0	0	0	0	0	0	0	821	378	7154	1153	703	157	482	1317	1660	0	1997	1282	2584	3194	0	5702	0	5159	5412	2486	9580	3102	1852	957	472	2288	83	0	288	167	107	0	25	1391	3080	2929	1331	586	195	813	173	174	206	107	0	3145	805	694	820	4850	171	1076	557	480	110	232	295
PKA1H_080042900.1	0	29	0	0	68	7	0	27	13	0	21	5	17	14	0	3	0	0	1	0	0	0	0	0	4	0	0	8	0	0	0	0	54	0	9	31	24	0	23	24	0	0	30	31	0	23	0	49	0	9	15	0	27	22	18	31	57	19	63	0	0	27	7	0	6	0	6	22	24	0	21	0	21	7	11	0	0	26	0	35	29	0	0	0	12	23	47	25	57
PKA1H_080043000.1	44	14	32	35	52	58	58	38	2	23	30	23	47	59	8	41	9	13	36	0	0	0	2	0	0	0	6	66	7	17	13	38	37	66	65	37	64	0	72	41	51	0	71	28	0	12	5	44	0	0	7	0	70	37	0	0	0	129	17	23	1	21	0	3	12	0	0	1	12	33	78	32	38	13	39	0	0	0	0	0	0	1	50	40	59	105	0	1	69
PKA1H_080043100.1	0	0	0	0	0	0	0	0	0	0	0	0	0	0	0	0	0	0	0	0	0	0	0	0	0	0	0	0	0	0	0	0	0	0	0	0	0	0	0	0	0	0	0	16	0	0	0	0	0	0	0	0	0	0	0	0	0	51	13	0	0	0	0	0	0	0	0	0	0	0	6	0	0	0	12	0	0	0	0	0	0	0	0	0	24	0	0	0	0
PKA1H_080043200.1	0	0	0	0	1	0	0	0	0	0	0	0	0	0	0	0	0	45	0	0	0	0	0	0	0	0	0	0	0	0	0	0	0	0	0	0	102	0	0	0	0	0	0	0	0	0	0	0	0	0	0	0	0	0	412	0	0	0	63	0	110	0	0	0	0	0	0	0	0	0	0	0	0	0	0	0	0	0	63	0	0	0	0	61	174	0	0	0	253
PKA1H_080043300.1	69	45	38	49	117	98	50	483	269	35	187	57	346	40	59	540	34	634	210	112	262	250	150	33	194	325	396	126	29	60	222	21	49	42	313	516	30	107	52	232	49	95	122	108	1422	382	655	743	24	195	178	101	38	1043	89	34	285	44	540	26	1473	191	248	100	666	191	190	112	98	168	372	315	46	95	103	303	418	111	172	285	339	385	227	139	32	1378	124	182	145
PKA1H_080043400.1	59	10	29	13	123	91	45	38	150	23	43	7	0	41	63	141	9	461	0	20	337	10	15	0	0	9	15	88	35	6	2	14	85	10	349	19	100	57	41	232	24	0	453	47	155	282	66	248	8	457	25	46	74	87	27	47	57	8	34	35	793	1	46	87	76	48	50	60	42	3	7	4	4	51	5	245	29	230	290	38	21	17	4	13	13	79	25	107	252
PKA1H_080043500.1	311	108	308	248	414	632	102	212	343	63	183	11	101	152	50	454	113	467	143	364	241	66	55	44	73	190	133	577	84	193	57	91	369	151	324	206	794	252	436	1125	176	17	1032	199	233	450	19	634	6	515	63	55	88	1	2	97	8	5	763	382	313	127	146	26	125	200	182	16	83	67	149	108	143	412	335	45	158	446	360	258	118	122	81	175	92	464	285	168	787
PKA1H_080043600.1	426	258	3926	1405	1540	271	797	1395	739	323	480	265	56	103	31	1261	306	2381	30	2482	5060	992	665	58	89	32	11	295	13	2	4	16	2419	137	1563	510	534	240	602	681	689	12	1698	572	124	1836	664	2609	120	7509	2393	1056	3803	1622	1214	1538	1091	2207	309	296	69	82	130	27	429	1838	2014	1012	992	453	14	129	53	63	90	48	293	3128	1383	2311	1727	944	19	491	311	214	100	41	429
PKA1H_080043700.1	2	7	1	18	14	19	6	5	0	4	0	7	4	0	1	12	0	3	0	0	4	0	0	0	0	0	0	0	0	0	0	0	20	0	11	8	15	11	7	0	1	0	14	1	2	14	5	8	0	25	21	24	42	19	13	2	2	19	0	0	0	0	1	0	1	1	4	0	11	0	0	0	7	0	0	2	2	8	0	0	0	0	1	0	0	8	0	0	0
PKA1H_080043800.1	60	121	129	134	96	77	20	169	96	133	48	46	10	20	0	22	10	46	11	20	60	20	23	49	22	1	13	63	20	19	19	14	12	81	318	161	69	115	118	94	92	4	124	122	104	127	52	122	0	899	150	451	643	385	203	603	603	555	16	36	470	9	21	1	5	31	45	76	15	18	21	31	32	11	13	26	24	149	50	13	79	66	5	21	19	34	67	72	70
PKA1H_080043900.1	532	20	789	284	163	348	56	229	238	147	65	48	0	369	455	560	321	1456	0	754	696	245	18	12	22	0	99	305	159	0	100	271	936	84	414	52	333	312	331	330	251	29	1892	1479	1106	573	443	732	45	226	352	178	149	19	63	37	96	39	551	265	1653	33	546	101	658	345	249	123	26	0	67	38	47	242	33	210	463	514	319	254	108	67	65	42	81	209	262	128	972
PKA1H_080044000.1	3094	559	2551	905	676	270	981	1592	1578	281	350	259	53	2356	85	2368	825	2764	174	1471	3809	12	60	11	256	277	35	28	732	88	1977	96	54	1083	1729	9	61	31	1311	25	2077	179	3168	30	2504	1129	33	33	36	2	6	198	164	21	17	31	28	13	13	1822	28	172	1173	67	36	375	168	24	90	2	684	482	650	1050	393	375	1391	1256	514	326	161	183	12	308	257	1093	31	1165	1747
PKA1H_080044100.1	608	34	82	214	318	122	34	411	158	391	42	113	8	118	517	578	185	3914	5	1432	8979	265	282	36	75	11	23	127	35	6	10	221	1075	45	672	92	306	35	318	325	141	37	2180	2143	863	1002	916	1731	94	2246	2017	93	637	192	80	360	39	737	933	21	322	15	283	26	722	284	187	151	242	32	9	48	88	310	31	187	776	1613	922	720	477	373	35	121	454	277	121	499	1173
PKA1H_080044200.1	24	51	10	21	61	24	26	30	31	64	56	65	139	21	16	12	19	22	108	19	13	12	47	135	347	131	104	73	30	61	103	34	12	76	8	46	18	14	31	21	31	93	19	24	18	24	14	22	9	4	30	24	44	104	98	154	63	84	151	27	26	120	14	4	7	13	34	54	1493	66	90	111	98	25	154	14	27	15	12	31	71	5260	87	195	283	40	75	60	16
PKA1H_080044300.1	2	9	2	9	17	7	6	8	6	6	9	10	27	1	1	1	1	1	6	3	4	7	29	25	29	5	4	3	4	2	1	7	1	5	7	8	2	1	4	3	6	14	2	4	4	2	4	3	2	4	16	6	14	16	17	11	10	16	8	1	4	14	1	3	1	6	19	20	36	17	13	15	6	2	14	39	4	2	4	9	22	29	4	21	31	3	5	9	1
PKA1H_080044400.1	0	0	3	7	19	0	0	0	0	0	0	0	0	0	0	0	0	0	0	0	18	4	0	0	0	0	0	0	0	0	0	0	1	0	1	2	2	0	0	0	12	0	4	19	0	0	12	0	0	9	19	18	51	59	0	0	49	63	31	0	24	0	0	0	0	0	4	7	17	0	0	0	0	0	0	0	0	0	0	0	2	0	1	5	0	0	0	0	0
PKA1H_080044500.1	0	0	0	0	2	0	0	0	0	0	6	0	0	0	0	0	0	0	0	0	0	0	0	0	0	0	0	0	0	0	0	0	0	0	0	0	0	0	0	0	0	0	0	0	0	0	0	0	0	0	0	0	0	0	0	0	0	0	0	0	0	0	0	0	0	0	0	0	0	0	0	0	0	0	0	0	5	0	0	0	0	0	0	0	0	2	1	0	0
PKA1H_080044600.1	117	22	148	292	300	232	72	22	131	79	285	129	160	430	494	110	347	598	65	3499	1029	292	119	57	276	49	56	36	103	99	2	363	110	13	167	27	20	10	63	14	63	60	89	310	1502	464	1565	264	165	182	1581	590	990	746	435	304	100	213	354	37	30	21	808	135	363	356	548	171	169	164	19	56	35	7	77	151	72	148	303	191	297	181	4	177	51	10	17	389	84
PKA1H_080044700.1	8387	3767	12346	7633	6336	6045	5525	6774	6692	3214	2742	1921	1088	4021	3434	6198	801	19247	782	5930	22673	4754	1865	301	1243	1272	2936	5034	809	1313	2217	3555	9559	2913	11394	3944	12530	3783	6736	7963	6572	259	13198	12000	7601	6157	7123	13253	415	12740	8041	4082	7761	4208	2789	2465	2635	3839	6504	2326	5052	881	4801	891	6870	4457	5799	2585	3128	2525	2187	2823	3195	3302	1403	1906	5704	11082	5443	6351	4467	4988	1757	3446	3660	5961	4448	5219	9992
PKA1H_080044800.1	1	1	1	1	1	1	1	1	1	2	1	2	1	2	3	2	1	1	1	1	1	1	1	1	2	11	1	1	2	1	0	1	1	1	1	1	1	1	1	1	1	1	3	2	2	2	2	1	1	1	8	1	1	1	1	1	1	1	1	1	1	1	2	3	1	1	1	1	1	1	1	1	1	1	1	2	1	1	1	1	1	1	1	1	1	1	1	2	2
PKA1H_080044900.1	1453	191	1844	746	806	154	698	1137	1013	468	109	222	47	334	21	376	144	2549	44	185	306	670	17	42	6	58	144	167	84	14	19	92	1357	254	1198	407	484	371	954	697	1039	51	752	2135	1618	2471	2935	4249	200	2835	2178	458	1886	881	473	509	287	1036	268	11	517	61	961	207	1958	1118	1137	605	561	355	86	130	107	151	114	152	587	3371	2369	2399	1199	241	59	60	253	271	327	388	426
PKA1H_080045000.1	24	219	77	174	235	11	123	194	293	75	83	22	63	0	0	2	0	39	86	77	88	93	122	45	24	0	0	56	0	0	0	0	55	100	184	119	73	17	86	127	121	33	26	18	22	17	40	50	74	117	32	187	57	122	137	61	72	102	19	8	45	26	8	0	45	51	72	187	90	143	6	41	42	16	25	0	8	52	142	181	118	95	38	68	80	40	22	8	13
PKA1H_080045100.1	4	6	3	7	3	14	11	7	5	13	2	2	2	1	2	1	15	15	3	8	31	1	1	1	3	18	18	4	3	10	13	4	8	7	5	16	12	21	6	15	6	1	14	15	9	2	3	6	1	25	4	4	29	20	2	16	4	5	16	3	13	2	2	1	6	10	2	2	2	3	2	2	5	5	4	1	2	3	3	2	3	4	3	7	2	8	20	5	14
PKA1H_080045200.1	665	884	1643	2822	1903	1477	715	1069	1934	2241	846	364	7747	95	490	1192	126	2060	3568	1569	2782	1719	1060	308	1309	447	337	126	0	223	65	162	1042	560	3428	2094	1129	277	1437	1073	1758	85	797	1108	2288	2665	3293	3644	319	3176	4969	1160	1275	1643	2080	455	687	1362	1688	733	681	2757	495	276	1226	1352	1547	2027	1735	3200	2722	1528	274	291	1516	27	417	2672	1378	232	4662	4267	115	3243	1638	2209	647	536	500
PKA1H_080045300.1	15	126	45	45	55	13	130	15	32	22	20	70	81	13	46	83	25	15	28	17	16	7	3	14	61	11	52	20	5	3	1	10	262	12	3	20	14	39	11	75	175	27	37	41	144	18	47	18	9	19	14	5	8	10	55	12	13	76	7	44	43	77	61	64	289	113	9	19	44	91	62	59	18	25	72	98	80	23	21	24	49	20	165	97	35	11	39	23	70
PKA1H_080045400.1	86	16	56	6	255	10	382	77	91	17	15	15	102	61	21	19	6	80	16	15	49	603	19	27	11	15	21	12	3	6	3	30	162	17	15	13	22	52	11	130	31	12	148	251	6	33	16	117	14	24	15	130	6	6	11	21	9	7	18	146	18	111	11	24	65	42	110	235	129	117	14	19	63	27	115	89	78	160	36	48	37	21	57	57	130	31	24	8	8
PKA1H_080045500.1	6058	1784	10103	5944	5086	2683	5439	4555	4912	735	2244	336	90	959	886	2526	432	17389	0	794	14884	1697	41	123	3	20	229	1180	218	11	0	923	11838	924	3235	2824	2103	492	4054	5372	5427	184	14078	15041	2626	228	1732	425	684	21630	1448	2396	3305	190	613	141	110	163	68	1061	479	194	4586	987	11893	9860	388	2176	3375	1127	158	1120	515	1657	280	1945	4677	14576	13520	14344	8759	1459	406	2618	1690	1140	2054	1949	5628
PKA1H_080045600.1	273	263	204	7	846	507	566	202	581	74	60	133	42	377	282	103	34	130	36	196	352	552	37	73	220	316	669	622	152	354	420	585	556	250	166	197	942	137	260	545	704	63	434	168	93	54	94	86	15	195	201	100	56	22	103	268	32	32	106	434	185	25	129	8	416	425	74	201	288	208	194	191	266	248	158	108	286	246	440	391	716	127	171	442	173	95	511	203	188
PKA1H_080045700.1	11	8	21	18	33	16	42	19	64	6	10	2	3	18	59	4	53	11	1	5	27	12	3	4	5	2	6	12	7	1	14	64	65	3	9	6	24	17	10	19	23	3	8	11	5	3	19	2	2	16	15	10	5	7	6	4	6	2	3	46	9	1	11	6	44	58	4	20	4	2	2	5	3	10	1	6	32	18	31	10	29	3	1	4	1	2	5	6	10
PKA1H_080045800.1	91	2	352	21	19	55	6	64	23	54	11	29	1	58	29	58	15	539	1	2	12	11	1	5	1	1	3	17	22	1	1	10	349	3	10	3	16	23	66	33	12	2	288	347	11	112	235	160	10	270	282	52	41	35	33	11	5	27	14	7	115	1	191	21	439	88	17	23	28	10	4	28	19	11	2	59	87	243	139	175	53	13	2	4	3	18	28	11	86
PKA1H_080045900.1	5113	1553	10173	6909	2597	4189	4414	4630	4238	2614	1805	716	778	2771	1037	4667	332	13545	1053	1031	3538	2172	363	139	47	47	1126	3238	130	469	399	1335	8692	2875	10294	3975	7996	2042	5172	5313	6042	59	6709	7828	6189	6339	9654	15425	471	9167	10715	2675	7909	4541	2175	749	1324	2645	1376	208	1274	1150	3101	342	5553	3667	5198	1721	1600	1296	2584	2570	2281	1890	547	782	3484	8229	4677	5637	2910	2533	726	1823	2355	4313	2547	2425	5207
PKA1H_080046000.1	210	56	358	147	156	311	278	132	100	88	88	31	0	390	447	383	113	341	27	331	1273	471	36	1	11	31	99	237	132	53	287	767	701	63	215	20	447	64	121	167	224	24	579	515	807	456	273	1169	11	169	74	59	29	243	27	12	15	151	847	362	106	36	524	54	138	79	198	54	2	14	301	69	14	241	41	45	468	778	102	69	62	30	49	9	57	60	193	45	628
PKA1H_080046100.1	8	1	5	1	1	1	1	1	1	1	1	2	2	7	14	9	4	4	1	6	11	3	1	3	1	1	1	3	3	1	1	8	3	1	3	1	4	1	1	2	1	1	8	16	3	6	22	12	1	13	2	4	8	6	1	2	3	2	3	4	2	1	14	3	10	2	4	2	2	2	1	3	5	1	1	3	5	11	4	4	2	1	1	2	1	1	1	4	2
PKA1H_080046200.1	93	292	16	26	73	20	28	261	38	41	54	357	292	3	6	1	1	3	179	0	7	2	17	201	380	500	802	92	27	1224	132	49	4	350	5	48	100	15	109	95	574	80	26	131	55	39	15	51	4	51	40	66	14	57	593	344	17	99	1721	89	162	230	7	0	2	4	9	70	213	392	85	369	32	38	372	10	33	4	14	4	208	194	212	125	205	134	367	125	32
PKA1H_080046300.1	374	745	705	53	834	379	361	161	411	587	340	435	1961	208	82	237	67	580	2085	237	459	256	90	198	1046	1223	691	594	112	708	475	85	230	479	376	1051	741	118	326	577	421	288	550	136	322	145	185	971	0	18	390	61	29	286	130	168	55	206	1109	415	21	1701	592	106	552	544	371	523	1273	988	1537	492	558	394	2398	166	309	308	729	393	226	1380	752	1197	1283	364	286	1319	586
PKA1H_080046400.1	1	1	1	1	1	1	1	1	1	1	1	1	1	1	0	1	0	6	1	1	1	0	0	1	0	1	2	4	1	1	2	3	3	1	1	1	1	1	1	1	1	2	20	4	11	2	6	17	1	8	10	14	11	1	1	1	1	3	61	5	6	0	1	1	1	0	1	0	0	1	1	1	1	1	1	1	1	1	1	1	1	1	1	1	1	1	1	1	1
PKA1H_080046500.1	2352	540	3775	1386	1661	1217	841	1485	1449	597	435	186	510	1902	703	2163	511	6501	276	1214	4372	2788	577	238	253	376	548	1727	539	333	356	1362	2236	600	3118	523	2568	640	1244	1744	1166	21	4423	3278	2334	1630	1520	3299	85	2101	1547	1261	1823	923	519	81	444	657	892	420	106	178	2217	378	2324	2709	2887	1512	1963	470	380	484	584	1100	330	821	1717	4000	4491	3225	3718	1602	257	835	503	600	853	1783	2572
PKA1H_080046600.1	19	95	26	65	51	95	53	49	89	240	632	748	918	1273	269	814	50	840	3988	9	374	637	25	56	941	2094	1598	1045	270	1775	893	807	58	193	89	52	109	18	16	135	171	9	663	373	201	485	221	300	7	259	748	15	6	578	658	21	127	55	66	112	41	430	155	13	58	144	161	215	1018	186	1019	718	764	319	222	113	51	182	148	187	128	370	457	1125	513	1140	133	200	399
PKA1H_080046700.1	0	1	0	2	6	1	1	0	1	1	2	0	1	1	1	0	0	7	1	0	21	0	2	2	1	0	0	1	0	0	1	0	2	0	6	1	1	1	1	2	0	1	16	6	3	2	5	5	0	117	16	38	50	5	2	13	35	0	2	0	0	0	1	0	0	1	1	0	3	1	1	1	2	1	0	1	2	5	3	0	5	3	1	0	1	0	3	4	2
PKA1H_080046800.1	3	0	3	6	3	6	1	1	5	18	3	2	1	6	0	0	0	34	13	0	25	1	7	16	2	10	1	14	2	5	0	0	4	2	21	16	3	7	1	17	3	4	29	14	19	12	20	44	3	84	8	97	38	82	2	19	47	2	31	1	123	11	11	0	6	2	0	1	13	10	9	1	14	2	0	4	4	29	0	1	6	7	22	0	20	3	21	34	2
PKA1H_080046900.1	2	1	2	2	3	1	1	1	2	1	2	3	1	1	1	0	0	2	1	1	5	4	1	1	1	3	1	3	1	2	2	0	13	3	16	2	1	1	1	13	1	2	1	7	10	14	5	2	0	56	1	6	19	2	15	37	9	11	6	0	20	1	2	0	1	1	0	3	1	1	1	1	3	3	3	4	2	3	1	1	3	2	1	2	1	1	3	4	8
PKA1H_080047000.1	0	0	0	0	0	0	0	0	0	0	94	73	0	0	0	0	0	0	0	0	0	0	0	0	0	0	0	0	0	0	0	0	0	0	0	0	0	0	0	0	13	0	69	0	0	0	0	107	0	0	0	0	0	0	142	30	0	301	0	0	0	0	0	0	0	0	0	0	0	0	0	0	0	0	0	0	0	0	0	0	0	0	0	0	0	0	0	0	0
PKA1H_090005000.1	2	1	2	6	2	1	4	1	2	1	3	1	1	1	2	6	1	3	5	7	1	10	4	1	4	1	1	7	1	1	2	3	3	1	8	1	1	1	2	1	1	0	1	1	16	2	1	14	0	4	6	2	3	1	1	1	1	3	10	1	1	1	1	0	2	1	1	1	6	1	6	1	1	1	0	0	0	4	1	1	1	1	1	0	1	1	2	1	2
PKA1H_090005100.1	528	395	256	67	184	1450	305	345	483	183	138	84	309	903	107	421	0	79	741	8	5	13	0	0	47	0	634	1382	94	307	212	469	262	681	0	527	2169	802	689	658	655	0	825	342	500	229	125	562	0	85	244	88	127	61	0	0	74	147	1198	156	247	317	357	34	135	45	0	0	122	121	1360	555	832	867	293	48	256	108	0	0	33	261	467	425	542	803	1277	577	1047
PKA1H_090005200.1	0	0	0	0	0	2	5	0	0	0	0	0	0	0	0	0	0	0	0	0	0	0	0	0	0	0	0	0	0	0	0	0	0	0	0	0	80	0	0	0	0	0	21	0	0	0	0	0	0	45	0	31	0	0	0	28	0	0	72	0	0	0	0	0	0	0	0	0	0	0	0	0	0	0	0	0	0	0	0	0	0	0	0	0	0	20	0	0	0
PKA1H_090005300.1	0	0	0	0	0	0	0	0	0	0	0	0	0	0	0	0	0	0	0	0	0	0	0	0	0	0	0	0	0	0	0	0	0	0	0	0	0	0	0	0	0	0	0	0	0	0	0	0	0	0	0	0	0	0	0	10	21	6	0	1	0	0	0	0	0	0	0	0	0	0	0	0	0	0	0	0	0	0	0	0	0	0	0	0	0	0	0	0	0
PKA1H_090005400.1	4	1	23	5	10	0	6	1	2	4	1	2	1	1	1	1	0	11	1	0	5	1	0	1	0	2	2	2	1	2	1	1	4	2	17	2	9	1	5	1	1	1	3	3	2	3	2	3	1	38	9	39	71	2	6	28	15	16	7	1	30	1	1	0	1	3	1	1	1	1	2	2	7	1	2	1	1	3	0	2	1	1	1	1	1	6	2	10	1
PKA1H_090005500.1	0	0	1	0	0	0	1	0	0	7	1	1	1	1	0	1	2	1	1	7	1	1	10	1	11	1	0	1	2	0	0	1	1	0	1	1	0	0	1	1	1	1	1	1	1	1	1	2	1	2	2	4	27	3	2	16	7	6	5	6	1	1	0	0	0	1	0	2	1	1	1	1	1	1	1	1	1	1	0	0	1	1	0	0	1	1	0	1	1
PKA1H_090005600.1	7	15	20	9	22	6	7	14	10	27	16	61	17	0	0	7	9	16	36	41	83	53	48	10	9	32	11	23	27	0	0	1	3	36	59	9	5	63	9	6	13	7	13	40	8	18	67	60	4	270	142	107	315	70	49	64	57	101	55	7	61	0	31	0	16	7	14	72	43	22	41	8	28	14	28	0	58	73	3	38	26	89	21	26	15	37	31	38	8
PKA1H_090005700.1	1353	337	570	62	211	1359	411	806	887	217	129	122	24	1177	313	1584	129	428	83	7	41	36	0	0	20	43	336	1177	189	185	184	733	538	560	209	224	2123	920	789	995	326	22	1664	571	1122	768	443	1018	11	71	84	131	320	122	53	48	67	64	806	255	169	15	817	187	443	118	93	2	14	176	611	434	144	1159	71	723	418	120	227	45	28	43	587	279	488	2550	605	571	1362
PKA1H_090005800.1	1031	204	987	524	237	308	245	688	774	224	162	106	18	854	249	377	82	65	47	19	144	176	0	4	25	25	38	632	205	66	144	36	595	793	747	296	418	626	516	929	631	0	492	47	425	425	378	639	0	141	56	104	63	171	69	25	59	67	157	37	50	83	714	104	208	340	155	137	126	120	321	35	705	1379	226	426	96	1104	130	299	313	69	274	124	115	1036	741	176	2022
PKA1H_090005900.1	1136	278	1132	436	361	858	443	632	732	302	141	88	28	1201	265	1454	204	1137	65	21	1069	402	9	4	26	83	40	156	229	108	311	354	1041	346	746	252	2282	920	613	949	283	4	1352	1304	627	677	146	415	18	747	342	260	285	230	149	40	59	63	216	55	140	77	659	206	258	456	280	148	143	100	159	221	132	783	105	754	1095	297	985	426	562	126	287	263	415	1103	926	1258	253
PKA1H_090006000.1	1296	374	1529	374	294	1320	519	709	571	890	586	325	132	1605	587	1675	288	3809	477	97	771	452	36	82	66	200	1044	2054	393	470	427	893	1162	851	1041	405	2198	547	876	761	1011	35	3596	3798	1450	1807	2151	3360	68	2350	2428	684	1888	1102	563	321	625	746	1583	378	316	426	1992	256	1764	1709	1205	884	744	484	1734	1557	2527	2496	548	918	1826	2985	2069	1488	1234	1115	734	1098	1156	2527	2503	3595	3666
PKA1H_090006100.1	1411	2193	925	313	1525	4363	1730	1833	1629	578	243	380	1809	1319	221	481	77	1083	3379	101	139	0	22	62	370	522	2377	3443	387	1350	285	1442	995	4877	351	4157	8278	995	3659	4149	3369	159	3675	1638	421	711	562	826	0	791	205	319	762	396	107	43	129	349	588	228	899	382	627	84	180	199	192	115	310	1424	528	2135	386	258	2971	410	865	515	343	259	418	3776	1318	3291	3302	4129	6963	5316	3812
PKA1H_090006200.1	9280	2780	9060	3785	2852	8279	4568	4357	5111	3213	2965	2097	1295	10073	4839	10037	1815	14337	3192	8303	10372	3803	1014	255	744	2273	5908	11402	3266	3155	2482	6664	8645	4094	6296	2603	15312	6016	6366	7084	6200	430	17151	13167	11425	7891	7578	13423	310	6406	5219	2230	3450	1808	1013	986	778	1204	13926	5004	6392	1380	6825	1205	6889	5049	3160	1864	1387	1206	4011	3002	5093	7406	1862	2564	6501	11166	5253	3347	2812	2480	2425	2494	3501	6886	5620	7908	13187
PKA1H_090006300	1	0	0	0	1	0	1	0	0	1	1	1	0	0	0	0	0	1	0	1	1	0	0	1	0	1	1	1	1	0	0	0	0	1	1	0	0	0	1	1	0	0	1	0	1	0	0	0	0	1	1	1	1	1	0	1	1	1	1	1	0	1	0	0	1	0	0	1	1	0	0	0	1	1	1	0	0	1	0	0	1	1	0	0	1	0	1	1	1
PKA1H_090006400	54	54	290	40	96	93	41	94	151	61	42	73	6	82	11	81	32	112	26	8	2206	93	4	24	7	15	27	62	43	9	38	18	193	5	748	31	81	11	249	70	58	10	769	515	96	106	182	649	11	905	262	1138	6391	97	226	226	1995	139	131	29	230	49	75	34	31	95	56	167	81	20	23	58	18	137	137	53	31	368	57	18	250	280	21	119	17	90	299	255	1535
PKA1H_090006500.1	1215	234	592	1335	845	899	987	1440	1095	383	153	157	171	863	398	1451	128	1512	102	600	475	398	211	49	43	34	68	263	45	41	47	316	938	229	1343	925	1238	576	920	1015	1335	65	778	528	613	775	443	803	136	921	1297	355	447	204	248	114	116	239	112	189	1243	131	1064	234	719	702	935	405	799	387	211	242	145	527	215	530	667	599	919	1847	529	920	126	524	642	784	232	575	832
PKA1H_090006600.1	0	0	190	114	0	0	0	0	0	0	0	0	0	0	0	0	0	397	0	0	0	0	70	0	0	0	0	0	0	0	0	0	0	0	104	0	0	0	0	0	0	0	0	0	0	0	0	244	0	324	0	0	106	0	0	0	0	0	0	0	0	0	0	0	0	0	3	17	7	0	0	0	0	0	0	0	0	411	0	119	0	0	0	0	0	0	0	0	227
PKA1H_090006700.1	61	9	16	8	20	15	17	14	124	99	24	35	3	117	68	30	9	519	1	25	8	28	24	20	1	7	33	120	32	14	13	41	169	7	70	19	68	41	41	9	40	2	312	439	97	53	130	13	3	90	148	8	7	59	18	5	8	4	60	37	6	25	178	41	52	46	41	39	43	13	70	13	70	211	12	99	229	129	190	201	16	24	44	44	36	33	59	105	63
PKA1H_090006800.1	548	162	948	335	169	541	285	292	275	85	60	74	10	451	275	335	67	1483	44	525	616	39	95	13	3	7	162	21	49	4	78	71	724	128	640	135	310	242	540	387	597	3	1358	1223	578	226	721	955	57	955	470	302	466	260	154	93	155	184	283	126	284	69	397	95	709	342	371	111	204	157	26	287	169	207	43	224	540	670	594	583	214	58	37	92	188	211	178	362	421
PKA1H_090006900.1	748	1975	850	6143	1287	636	847	693	952	1419	1999	394	543	262	219	1597	71	6866	110	294	3015	831	245	95	34	46	93	257	81	40	40	403	695	324	1996	349	752	249	862	599	677	87	1071	2586	405	347	6120	990	254	3241	5966	613	2665	1428	1556	764	533	3515	112	366	462	164	1373	428	3564	414	365	554	213	678	248	184	665	273	287	373	912	3684	1226	5998	522	1114	159	650	223	1313	197	353	2146
PKA1H_090007000.1	1	0	1	0	1	1	1	1	1	1	1	1	1	0	0	0	0	1	0	1	1	0	0	1	0	0	1	1	1	0	0	0	1	0	1	1	1	1	1	1	1	0	1	1	1	1	1	1	1	1	1	1	1	0	1	1	1	1	1	0	1	1	0	0	1	1	1	1	1	0	1	1	1	1	0	1	1	1	1	1	1	1	0	0	1	1	1	1	1
PKA1H_090007100.1	628	428	1396	285	243	984	309	581	766	34	83	66	23	471	280	62	28	995	80	919	1131	62	9	2	70	219	172	378	93	184	59	577	840	102	785	434	2598	779	828	740	510	21	711	1311	123	186	545	337	26	702	340	260	318	37	32	22	2	7	273	18	182	111	157	108	29	190	20	45	9	21	103	65	88	46	112	72	454	258	311	137	5	59	211	56	15	252	370	77	510
PKA1H_090007200.1	2	9	5	2	4	4	4	2	5	2	3	4	283	3	65	5	6	3	37	8	51	3	2	6	28	9	12	2	6	8	5	4	2	2	6	13	20	1	3	5	3	6	2	2	3	5	18	2	1	18	26	6	4	2	2	1	2	6	7	4	1	13	12	1	3	2	2	3	12	32	3	6	2	2	59	2	3	4	3	3	1	3	4	4	2	3	4	2	3
PKA1H_090007300.1	406	1071	1717	2567	1020	1404	766	753	1006	22	23	29	134	29	108	792	13	45	39	16	8	542	77	126	26	13	23	24	15	87	17	12	256	338	6188	1106	1379	311	832	691	766	40	170	35	446	27	1252	357	50	32	868	1146	96	69	40	11	37	66	32	17	235	20	20	22	27	39	62	40	44	31	74	59	34	28	76	17	49	82	53	139	18	18	242	19	39	253	178	10	359
PKA1H_090007400.1	165	196	534	90	30	101	226	270	42	72	10	6	1	6	1	74	2	427	1	207	57	344	36	0	3	0	1	84	5	0	1	1	131	2	1409	16	64	32	13	112	58	2	104	79	492	88	690	1603	23	1263	1253	665	1145	80	33	130	383	248	200	10	237	1	172	3	36	51	408	79	16	27	8	25	20	8	1	2	91	147	50	72	64	121	13	35	35	177	57	7	124
PKA1H_090007500.1	578	38	895	81	105	97	400	154	474	121	386	122	162	116	110	173	80	6972	24	1355	4956	111	92	123	78	31	94	95	247	68	41	293	514	329	159	755	157	360	346	334	134	17	129	1300	62	589	1458	73	171	4578	2854	47	143	826	1067	399	276	451	172	127	179	67	96	97	1474	1492	1307	740	1392	320	174	203	535	214	105	371	760	2729	3724	4201	2348	1610	102	651	99	677	943	1230	236
PKA1H_090007600.1	5	4	6	3	4	9	4	5	5	13	39	6	59	10	10	32	6	9	9	38	9	13	7	9	4	3	18	9	26	3	6	3	3	1	10	3	5	3	7	15	56	2	11	9	17	8	16	7	3	102	85	42	52	25	8	12	8	38	41	29	10	4	17	6	11	80	10	72	4	4	8	7	8	33	12	7	43	9	12	42	10	8	8	11	12	48	8	11	8
PKA1H_090007700.1	76	17	335	42	155	32	57	174	123	69	47	30	16	22	5	28	12	314	16	61	148	29	20	24	9	8	19	146	75	10	6	13	54	36	236	159	81	25	56	102	37	21	140	281	84	148	119	229	6	320	162	109	463	190	180	168	169	152	414	28	166	15	41	8	61	57	66	32	37	38	23	8	28	21	40	22	16	62	53	39	125	27	6	18	14	37	33	36	95
PKA1H_090007800.1	16	6	18	11	11	19	20	11	18	37	34	28	0	12	63	29	38	263	0	22	29	32	50	11	21	0	4	29	46	29	47	33	15	8	22	29	49	13	113	21	14	23	40	53	17	26	48	23	0	24	39	17	14	12	9	24	2	22	31	94	575	0	49	66	30	11	59	37	24	26	89	83	87	57	0	21	33	32	19	19	13	20	2	28	106	40	51	53	548
PKA1H_090007900.1	78	4	82	171	7	507	14	27	289	35	35	17	0	237	37	251	88	1351	0	388	997	12	0	0	0	0	58	144	30	0	94	12	104	6	51	8	297	148	31	40	14	0	1631	1607	42	54	177	36	37	767	270	38	69	33	5	5	12	17	178	280	72	0	702	97	895	60	107	8	2	42	18	37	654	143	4	210	999	225	182	86	9	27	40	3	12	145	190	829	771
PKA1H_090008000.1	133	5081	268	2394	9625	1386	1571	1288	3031	258	221	253	5064	6	2	10	5	19	445	1	20	381	2131	1014	14	4	297	33	17	28	1	15	14	1982	1576	3212	2244	21	1660	2076	1381	123	347	322	26	12	6	133	29	1827	172	968	600	523	1135	164	810	3191	269	3	249	1769	13	1	1	6	2376	1504	8361	8379	1236	2944	755	142	2692	3	36	7	233	1539	8545	7426	2196	1569	790	934	896	483	41
PKA1H_090008100.1	8102	28189	38991	29615	75037	9016	22580	31772	25649	9301	7739	5425	9175	673	1218	2515	1466	18310	4847	22608	121049	38051	18642	7515	24188	8747	4345	4753	560	1548	521	425	19385	14935	56269	29736	19498	1745	25542	29491	25189	1936	12034	23954	10967	9206	18876	24010	1065	33437	38508	26111	38022	22368	18175	20371	17990	25277	20592	6068	12186	6124	2989	1317	12802	24692	21292	16327	21865	14178	4341	7427	2256	2001	12184	1646	5548	34722	32940	31152	50856	32615	4781	19187	6453	7630	4362	3308	5059
PKA1H_090008200.1	13101	47021	62288	71871	89913	15157	35530	49495	44310	30703	26731	19633	36766	1097	2121	5825	3089	62771	14503	65599	356094	125953	87366	25471	59713	17103	9865	10838	736	3054	1061	658	26182	22400	120958	48578	25785	2922	36727	41506	34131	7976	24843	33386	21694	23661	36012	63172	4840	119584	89912	84889	126327	75887	62182	60794	53160	58133	72574	14189	26384	20103	9034	2346	34531	76112	94536	79289	99942	53041	16319	25383	7940	4677	25539	1797	7607	58181	98014	116633	137959	119084	10683	60618	19034	17898	9001	7021	4485
PKA1H_090008300.1	0	0	0	1	0	0	0	0	1	0	0	0	0	0	0	1	0	1	0	1	0	0	0	0	0	0	0	0	0	0	0	0	0	0	0	1	0	0	0	0	0	0	0	0	0	0	0	0	0	0	0	0	0	0	0	0	0	0	0	0	0	0	0	0	1	0	0	0	0	0	0	0	0	0	0	0	0	1	0	0	0	0	0	0	0	0	0	0	0
PKA1H_090008400.1	28	1079	171	2136	178	508	962	105	19	85	21	288	236	17	15	9	55	3	125	17	16	164	245	281	536	28	20	14	29	12	57	19	35	41	559	150	37	10	52	54	87	154	13	24	18	14	45	14	80	322	18	23	21	37	23	24	19	36	24	18	50	161	15	18	246	23	2044	984	349	1751	17	84	27	16	319	140	35	16	1148	1963	1897	89	55	59	44	116	186	350	157
PKA1H_090008500.1	16148	235	9572	13	326	9137	179	1650	244	3771	3513	2438	121	416	11501	273	135	19805	506	104	30089	26	137	17	97	476	14290	10619	861	12741	1413	1007	14618	2607	747	45	645	400	9299	3935	10261	187	50430	39113	10120	162	8091	8656	282	10525	2223	2317	178	654	397	18	32	178	12339	5393	5562	2466	12609	2034	10883	1784	2038	997	389	853	3443	1439	15510	12447	3891	8533	17426	12019	5828	2494	1576	1998	5162	3454	4882	9320	18935	26465	33366
PKA1H_090008600.1	1	1	26	1	3	1	1	2	2	7	3	4	1	1	0	0	0	58	1	33	200	2	3	0	1	1	3	1	0	1	2	2	16	1	5	2	2	1	3	4	2	0	3	4	4	3	14	14	2	97	56	7	5	1	28	4	12	4	5	2	0	2	1	0	7	34	11	2	23	1	2	9	1	2	1	1	1	3	13	4	17	4	1	2	1	2	1	1	1
PKA1H_090008700.1	102	110	142	88	96	194	305	84	116	349	101	102	136	136	162	139	99	169	488	193	138	101	156	206	347	156	577	430	208	230	205	157	108	147	158	217	362	65	135	100	217	183	658	118	422	106	157	227	94	354	216	335	245	164	216	208	276	183	295	187	138	456	263	87	158	256	305	200	333	197	326	256	228	311	470	161	219	159	195	170	553	427	271	245	297	493	200	156	222
PKA1H_090008800.1	1735	19	1198	293	337	116	202	992	800	280	338	290	12	10	293	548	264	2894	5	272	6059	152	60	24	27	22	25	67	8	1	1	9	1665	54	848	267	486	239	662	806	419	28	2272	973	1780	1270	600	1915	21	1561	751	198	651	592	248	151	312	991	44	102	1455	62	603	170	537	290	155	106	135	99	4	72	17	12	55	297	1291	1386	99	63	105	262	54	263	155	213	68	36	466
PKA1H_090008900.1	20	992	2298	2167	2083	1833	101	2026	507	931	990	568	5	1214	1997	1708	34	4278	4	1143	10159	1559	390	20	279	230	75	1806	22	363	510	1319	2939	1297	4100	1392	336	1351	2149	2466	2483	30	6969	2682	65	1397	300	3404	193	3433	1201	67	1719	134	628	51	402	116	867	652	1675	496	2019	352	1777	1276	1645	579	549	714	215	86	42	1218	29	994	82	2739	247	610	226	40	19	452	773	1359	1664	1571	2643
PKA1H_090009000.1	1	2	1	1	3	1	1	1	1	1	1	2	1	0	0	1	1	1	1	1	1	1	1	1	1	1	1	1	1	1	0	1	1	1	1	2	1	1	1	1	1	1	1	1	1	1	1	1	1	1	1	4	2	2	1	1	3	1	1	1	1	1	1	1	1	1	1	1	1	1	1	1	1	1	1	1	1	1	1	1	1	3	1	1	1	1	1	1	1
PKA1H_090009100.1	163	11	118	12	115	13	4	146	138	14	23	20	2	12	24	11	20	124	7	12	784	11	13	2	20	17	13	17	39	25	21	21	65	7	12	65	691	20	95	154	75	8	589	83	19	11	11	12	8	354	8	12	274	32	15	40	67	7	31	23	1132	13	15	39	9	8	31	6	4	10	13	11	85	15	36	17	156	10	4	5	15	63	41	11	23	16	176	93	22
PKA1H_090009200.1	274	40	320	299	105	12	41	94	9	60	129	92	1	5	41	6	39	107	0	16	265	117	59	1	49	20	1	4	1	2	3	4	87	17	396	179	142	46	97	22	85	1	42	3	25	48	8	159	1	347	66	25	132	347	69	4	41	7	21	6	55	5	24	4	5	52	50	62	96	72	2	3	3	3	2	3	73	270	69	32	67	248	11	21	12	8	2	14	5
PKA1H_090009300.1	2958	354	1694	1265	852	392	363	1129	654	564	477	381	11	540	1051	1051	127	3237	0	702	2715	672	131	11	95	0	0	329	2	0	19	399	1880	132	1613	300	2409	952	786	1022	762	0	2957	1645	1210	810	525	1826	0	2108	788	176	1570	814	251	30	540	6	112	182	535	63	459	9	636	295	98	309	241	197	2	36	146	93	0	457	1983	1396	584	444	218	790	13	140	48	334	171	604	283
PKA1H_090009400.1	934	357	1000	931	407	452	691	613	749	539	332	295	80	424	868	409	340	2413	0	1553	4624	865	321	0	168	0	0	205	160	0	92	101	1773	200	321	507	1058	611	850	747	965	0	2622	1709	771	620	809	2035	38	2593	1025	667	1276	679	367	310	356	662	494	455	1703	90	740	158	1145	748	562	386	316	248	0	230	194	197	111	307	1017	1823	958	582	465	554	0	274	280	497	67	593	1231
PKA1H_090009500.1	1	1	2	2	2	1	1	2	1	5	1	10	2	174	28	469	8	42	6	1	5	2	3	1	9	6	12	28	1	1	1	2	1	1	1	91	1	1	1	1	1	6	32	1	265	1	2	54	4	21	2	77	2	10	1	46	1	16	69	11	1	1	25	13	45	22	2	12	25	11	1	5	18	6	1	5	13	90	1	9	6	1	4	1	1	13	1	6	22
PKA1H_090009600.1	1885	168	3209	331	1166	1772	178	1665	2128	517	679	70	0	1590	1299	1562	108	6727	135	30	4821	510	180	85	94	109	566	2518	483	103	103	1438	2021	555	956	290	6094	26	2032	2682	1832	17	9667	6033	2651	23	2259	2912	19	6369	2664	449	3813	987	1375	258	506	1970	2048	960	2537	393	581	129	421	188	669	91	184	121	109	912	873	773	384	592	2097	2023	444	687	288	731	58	600	1093	1391	2266	3041	2175
PKA1H_090009700.1	285	97	697	163	13	105	242	240	31	192	50	19	34	440	189	709	124	1113	30	118	65	23	161	75	47	19	22	122	42	14	16	81	626	30	263	53	697	224	731	288	73	35	1207	620	803	648	537	716	12	273	230	459	356	21	76	404	235	21	148	95	18	81	444	166	267	92	28	24	183	17	20	16	25	53	31	142	315	378	105	48	49	44	47	45	158	608	130	264	519
PKA1H_090009800.1	391	289	617	632	152	169	341	386	1157	260	354	202	18	484	225	630	281	3123	53	347	1567	259	167	10	40	10	59	267	88	53	158	76	268	31	78	69	611	108	1159	81	186	42	2710	1878	1050	1976	1006	1558	24	1701	1293	1687	698	667	264	801	24	126	52	494	73	42	432	108	557	311	560	56	406	99	83	109	219	634	65	38	411	605	131	142	282	137	80	75	128	144	701	1028	480
PKA1H_090009900.1	127	6	72	80	35	28	42	43	134	0	7	0	28	14	5	125	18	615	0	0	16	13	0	0	0	1	12	0	18	0	8	4	190	33	43	14	113	75	86	150	27	0	187	101	109	38	92	132	3	35	25	50	22	15	12	59	9	55	7	4	6	15	124	21	15	6	17	5	15	18	4	7	19	8	0	3	49	34	9	24	43	3	4	2	56	101	13	30	41
PKA1H_090010000.1	0	0	1	0	1	0	0	1	1	1	0	0	0	0	0	1	0	0	0	1	1	1	1	0	1	0	2	1	0	1	0	1	0	1	1	0	0	0	1	0	0	0	1	0	1	0	1	0	0	1	1	2	5	3	1	2	3	7	4	1	0	0	0	0	0	0	0	0	1	0	1	1	0	0	0	0	0	1	1	1	1	0	0	0	1	0	0	1	0
PKA1H_090010100.1	15	3	18	9	5	13	3	6	5	17	2	5	1	20	29	23	30	28	1	73	79	92	5	1	1	1	49	60	3	10	63	84	37	1	8	3	0	3	24	9	7	18	5	9	42	21	25	87	2	8	27	4	4	6	1	0	1	2	171	120	21	1	9	0	9	19	8	1	0	0	1	4	7	2	1	1	7	16	10	1	0	2	1	0	5	17	3	3	4
PKA1H_090010200.1	0	0	13	1	0	0	0	0	0	47	0	0	31	0	0	0	7	0	0	0	9	1	0	0	0	26	0	15	41	0	22	1	11	13	0	9	14	13	0	0	0	0	0	0	0	0	11	0	0	0	0	0	20	0	7	0	16	23	0	20	0	0	0	47	0	13	0	0	0	0	14	0	21	0	0	0	0	0	18	0	12	0	344	0	0	0	0	0	41
PKA1H_090010300.1	30	28	50	76	24	5	14	95	45	245	86	164	0	18	10	21	2	172	0	25	116	133	48	0	54	0	0	107	0	0	0	0	151	47	58	106	0	11	69	120	8	0	22	4	7	28	53	25	41	184	128	36	58	302	5	44	637	165	159	19	0	0	165	9	25	467	45	18	267	44	0	87	0	9	0	20	42	46	129	141	137	61	0	40	80	73	22	0	66
PKA1H_090010400.1	36035	13142	45851	35560	14432	32919	26022	31047	30862	6369	6513	3128	5548	17278	5346	16008	1263	69189	5394	1112	5807	3410	421	782	736	277	7618	17487	799	2186	999	5637	44030	21754	34710	19970	56117	22460	30616	31685	35099	417	54568	57715	27348	16076	1845	41638	1441	24639	27743	7757	20260	4183	4515	3208	7285	14403	10590	4553	9299	5851	12331	1253	21943	12854	22038	11339	13180	7025	17883	18691	21237	10162	10472	5137	26425	24334	15446	24826	9778	20164	13015	16656	32983	43577	30107	21970	69058
PKA1H_090010500.1	2	1	10	92	3	1	3	4	3	2	3	2	3	1	9	45	173	14	1	20	46	621	18	3	5	2	2	6	1	1	1	1	9	1	11	85	3	1	3	3	4	3	2	3	6	3	8	49	10	7	4	5	2	3	3	2	2	1	2	6	87	1	3	5	14	16	6	2	2	1	1	2	1	1	1	1	3	10	10	4	2	2	1	1	1	1	1	1	1
PKA1H_090010600.1	1	1	4	1	1	2	1	1	2	1	2	2	1	1	1	1	1	3	3	1	4	1	1	1	1	1	1	3	1	2	1	1	2	1	5	4	3	1	2	2	1	1	5	4	4	3	3	6	1	38	9	8	22	4	3	14	8	7	2	1	1	1	2	1	3	4	1	1	1	1	2	4	3	2	1	1	2	14	2	1	2	2	1	1	2	3	3	1	3
PKA1H_090010700.1	5	2	9	2	1	4	3	4	4	13	33	5	1	9	55	5	5	7	231	4	8	1	1	1	1	29	22	396	7	209	81	15	10	3	2	7	15	3	5	3	5	12	6	4	109	15	59	126	11	3	12	8	12	3	2	1	2	2	78	1	4	4	5	3	57	2	1	1	2	1	4	6	7	5	3	5	6	60	3	3	1	2	5	2	18	11	5	6	5
PKA1H_090010800.1	1569	426	2309	4497	4770	147	7920	7117	1233	274	1036	736	510	958	105	620	86	103	1127	158	481	151	4231	139	519	329	282	10174	262	934	215	55	2227	2679	1923	25554	11246	3891	2745	2791	2777	505	4570	3343	1452	432	497	164	170	196	82	683	89	405	692	47	90	164	250	138	15226	1469	415	376	180	421	171	331	3279	3232	248	5419	758	187	7234	564	647	113	164	2009	287	5768	4902	1044	71	1149	411	405	1801
PKA1H_090010900.1	3	15	37	3	8	7	25	16	3	5	12	7	3	1	1	1	1	16	22	7	9	1	7	1	2	7	5	12	2	5	1	1	5	5	2	23	14	2	18	6	11	4	4	11	5	2	15	9	9	49	5	12	4	5	6	11	10	10	6	2	39	25	2	1	3	5	5	2	7	8	11	15	8	4	24	2	2	30	2	3	2	20	23	12	10	5	10	15	3
PKA1H_090011000.1	60	8	54	36	23	112	65	49	20	40	11	35	7	96	25	166	51	60	5	36	59	45	8	3	2	5	16	48	8	15	17	51	96	16	107	96	99	29	80	95	94	3	28	68	97	55	58	83	9	19	74	15	22	29	21	27	9	21	18	20	47	3	70	7	50	81	34	16	11	4	6	4	16	10	11	9	43	63	68	70	5	11	47	4	5	58	33	13	178
PKA1H_090011100.1	13	1052	3	24	34	53	57	29	594	64	396	38	215	0	4	5	2	8	2650	15	3	7	362	1120	405	22	53	39	16	425	281	51	6	762	6	122	158	38	54	22	18	103	14	14	8	7	7	11	52	13	14	18	28	51	78	360	1240	120	490	21	22	2019	5	16	4	7	24	29	127	2271	1936	2105	91	1707	1516	35	14	4	6	437	387	242	857	2374	1557	663	59	1760	62
PKA1H_090011200.1	27	1	18	1	2	1	2	8	3	14	5	4	2	105	7	3	19	436	3	17	63	7	1	2	3	2	4	12	4	1	5	19	10	1	4	1	12	1	4	2	3	1	87	178	36	8	34	30	1	88	29	6	10	3	2	12	16	4	34	17	31	3	51	31	20	7	4	3	7	3	3	7	7	14	4	25	70	18	14	10	9	19	3	8	4	9	9	66	69
PKA1H_090011300.1	1	1	14	4	1	2	1	3	4	6	8	1	1	3	0	4	1	38	1	18	21	5	1	1	1	0	0	0	0	1	0	1	7	1	9	1	2	1	4	2	2	0	1	10	3	3	3	17	3	30	22	11	2	2	1	21	5	1	5	1	1	1	1	1	2	1	4	2	2	2	1	0	0	2	1	0	4	7	7	3	4	1	1	1	1	1	1	0	0
PKA1H_090011400.1	478	20	574	6	57	158	189	67	47	49	221	19	1	101	407	296	33	2854	2	1186	2388	360	14	6	6	17	19	608	449	53	372	112	201	64	327	21	1970	26	181	133	71	33	951	215	930	305	39	747	58	931	11	7	56	2	15	64	15	20	1672	108	2286	24	473	175	473	275	275	72	83	17	72	52	127	326	21	180	520	347	61	416	185	15	13	10	71	1009	93	511	1895
PKA1H_090011500.1	217	229	270	564	108	72	63	393	1207	511	411	155	2	208	741	703	36	4588	0	2740	924	3072	2389	341	130	42	3	37	48	0	22	128	274	44	588	715	122	89	48	124	71	98	33	427	193	49	380	980	19	533	718	475	981	309	247	494	325	178	521	97	320	73	20	120	88	623	675	253	639	712	29	151	11	67	126	80	200	307	373	3119	2548	331	76	234	50	143	18	150	272
PKA1H_090011600.1	12	6	48	9	11	5	8	13	8	16	16	13	10	13	26	28	16	52	10	22	54	39	41	18	7	6	5	7	5	1	3	18	31	8	23	10	5	5	13	7	12	12	24	37	21	25	45	30	23	36	40	26	32	24	14	8	7	10	5	9	7	14	25	40	45	35	42	42	51	57	5	13	10	9	10	21	30	43	62	43	66	51	7	14	24	7	10	22	26
PKA1H_090011700.1	2	2	8	2	3	2	2	3	2	4	45	5	3	3	17	3	2	335	2	8	1715	10	17	16	2	3	36	3	5	1	5	4	5	7	4	2	1	1	3	2	4	5	112	108	3	4	9	7	24	388	16	34	241	281	11	35	7	26	3	24	47	4	66	4	107	10	227	110	8	7	3	47	22	3	4	19	54	26	84	539	119	171	2	37	5	7	3	5	22
PKA1H_090011800.1	0	0	2	1	1	0	0	1	1	1	1	1	1	1	1	1	1	4	0	1	3	1	0	0	0	0	0	0	1	0	0	0	1	1	1	0	0	0	1	1	1	0	2	1	1	0	4	2	0	0	5	2	4	1	2	0	0	3	0	0	0	0	1	0	1	1	1	1	0	1	0	1	0	0	0	0	1	1	1	0	1	1	0	0	0	0	1	1	1
PKA1H_090011900.1	24	22	51	17	15	37	4	19	20	2	3	2	4	3	5	3	9	6	13	2	4	5	1	2	2	3	6	3	2	3	5	7	75	24	17	14	136	30	57	24	31	7	12	11	2	3	4	3	3	50	2	4	5	3	2	3	2	3	2	3	50	6	14	7	21	5	2	3	2	9	2	6	5	5	36	4	12	43	3	21	14	4	15	6	13	3	7	7	71
PKA1H_090012000.1	1	12	8	2	5	0	5	3	2	0	10	10	0	0	0	3	1	26	0	4	6	5	0	0	1	0	0	0	0	0	0	0	11	6	9	1	1	0	5	2	0	0	3	6	9	2	12	58	0	16	16	15	37	18	18	17	12	13	17	0	16	2	0	0	9	16	15	0	8	10	4	0	0	0	0	3	2	5	4	8	9	29	3	0	4	0	7	1	0
PKA1H_090012100.1	0	0	2	0	1	0	0	0	1	0	0	0	0	0	0	0	0	1	0	1	2	0	0	0	0	0	0	0	0	0	0	0	0	0	1	0	0	0	0	0	0	0	0	1	0	0	0	1	0	5	4	0	9	0	0	0	1	0	1	0	0	1	0	0	1	0	1	0	1	0	0	0	0	0	0	0	0	1	1	1	1	1	0	0	0	1	0	0	0
PKA1H_090012200.1	134	141	923	59	238	256	73	108	68	382	286	150	368	301	1227	267	986	3874	3002	41	2060	46	24	15	587	3924	5752	265	1027	3733	3064	2153	1189	847	43	111	787	77	339	145	1401	508	3732	4261	88	124	17	89	27	1760	86	137	40	11	27	57	13	47	4997	1268	2962	643	136	92	23	40	91	232	78	387	1233	72	2125	356	1995	127	159	74	306	154	185	1247	1562	1190	1486	115	1234	4603	446
PKA1H_090012300.1	4	2	3	1	2	5	2	3	3	148	5	92	9	10	20	8	8	9	8	6	18	3	2	3	8	10	12	8	389	19	9	10	5	4	2	2	5	3	3	3	3	26	6	8	7	73	213	5	6	4	118	2	2	2	3	6	2	10	655	8	7	5	6	5	5	3	2	3	2	3	84	5	6	7	8	5	7	5	4	3	2	3	8	4	4	5	6	9	7
PKA1H_090012400.1	4	0	5	2	3	1	2	3	2	1	1	2	0	2	7	7	1	9	1	4	1	1	1	0	0	0	0	1	1	0	1	1	4	1	2	0	1	2	1	3	2	0	5	5	4	6	6	14	0	1	4	1	3	1	0	1	0	2	1	1	1	1	2	1	4	2	1	1	1	0	1	0	0	1	0	1	2	4	1	1	1	1	1	1	0	1	1	1	2
PKA1H_090012500.1	4	17	115	315	150	11	36	47	72	11	9	48	2	2	1	1	1	18	1	6	507	359	31	4	10	2	7	1	1	1	1	1	4	7	125	183	15	2	32	115	47	3	17	2	1	4	35	35	8	124	772	23	19	311	27	92	19	132	18	2	2	3	1	1	33	166	101	21	272	158	3	6	6	2	8	1	1	129	13	88	249	201	5	115	54	7	4	4	4
PKA1H_090012600.1	3887	3695	2783	1011	1670	12791	3303	2143	2802	2754	1128	2143	805	7703	754	2046	316	3010	2802	667	600	384	128	229	458	779	3882	4693	474	4469	4126	5326	3507	7208	404	4881	20710	4381	6255	6331	5296	444	10721	4339	5696	3913	2535	7312	71	2079	2091	500	1638	525	1211	831	1436	2362	5027	995	2048	3274	3321	162	463	882	706	221	572	1832	10080	9891	3834	3278	864	800	2731	1338	1055	841	1073	8516	3785	10216	12940	20963	7351	2600	9023
PKA1H_090012700.1	0	0	0	0	0	0	0	0	0	0	0	0	0	0	0	0	0	0	30	0	0	0	0	0	0	0	0	23	0	0	0	63	0	0	0	0	0	0	68	0	0	0	0	0	0	0	0	0	0	0	0	0	0	0	0	0	0	0	116	0	0	0	0	0	0	0	0	0	0	0	0	0	0	0	0	0	0	0	0	0	0	0	0	0	0	0	0	0	0
PKA1H_090012800.1	7	21	56	15	23	10	8	5	19	0	0	29	15	4	0	20	0	15	29	0	0	0	0	0	7	22	5	10	0	15	8	2	29	22	0	9	15	25	34	3	13	0	33	3	20	0	0	40	0	110	3	41	72	9	28	15	2	48	22	6	0	32	0	0	0	0	0	0	2	28	12	26	5	9	4	3	11	0	0	0	0	13	10	27	10	6	32	4	19
PKA1H_090012900.1	2	3	8	2	19	3	3	4	2	1	18	4	52	3	27	2	6	20	26	3	3	1	1	3	2	16	3	14	1	2	4	2	2	1	2	6	3	12	2	3	3	2	9	4	32	2	7	39	4	94	45	66	84	6	4	54	8	13	3	2	28	4	2	9	2	5	4	1	2	7	5	7	93	20	4	1	15	6	2	6	3	11	5	12	3	17	21	1	3
PKA1H_090013000.1	3	3	9	2	7	2	3	1	3	4	3	3	7	2	4	3	1	8	6	1	8	2	1	3	6	17	4	2	2	4	4	1	11	6	5	6	4	4	8	2	4	1	4	23	10	1	9	15	0	47	11	9	38	14	5	6	10	25	6	9	6	12	7	14	2	1	1	2	2	2	3	5	20	5	5	2	6	8	1	3	6	10	5	7	5	5	10	14	9
PKA1H_090013100.1	4	12	9	5	0	11	8	2	5	6	8	3	10	10	0	10	0	6	7	1	8	1	2	1	4	5	9	10	3	5	3	4	3	10	6	9	14	11	10	11	7	2	12	7	10	8	5	12	1	41	11	8	45	9	3	23	11	24	21	5	30	7	12	1	4	2	0	5	7	17	18	16	18	29	7	3	8	8	1	2	2	11	7	4	15	16	18	13	30
PKA1H_090013200.1	76	55	59	67	57	146	72	32	59	68	53	45	122	87	29	105	4	53	113	7	51	15	4	22	62	60	122	122	38	43	33	51	66	44	35	140	162	68	72	110	64	15	118	95	67	41	27	62	0	254	95	158	512	102	47	213	165	223	141	45	101	80	42	0	17	10	18	29	41	91	132	99	116	103	75	26	38	56	11	11	57	104	61	49	175	156	122	108	131
PKA1H_090013300.1	1	1	1	1	1	1	1	1	1	1	1	1	1	1	1	1	1	1	1	1	1	1	1	1	1	1	1	1	1	1	1	1	1	1	1	1	1	1	2	1	1	1	1	1	1	1	1	1	1	8	1	2	4	1	1	2	1	1	1	1	2	1	1	1	1	1	1	1	1	3	1	1	1	2	1	1	1	1	1	1	1	1	1	1	2	1	1	1	1
PKA1H_090013400.1	241	435	452	275	263	258	617	701	108	747	417	593	816	408	400	1247	78	4236	994	1163	877	918	75	52	1642	728	617	946	46	207	352	558	196	536	178	534	321	19	1675	538	913	89	1171	1184	787	534	652	1444	22	1105	1670	453	122	1642	1187	85	221	42	1335	360	139	1153	264	145	488	727	706	395	311	1351	735	1330	334	1386	1647	155	759	235	950	551	202	2283	584	1950	1890	1637	640	538	2413
PKA1H_090013500.1	93	99	279	46	84	187	93	161	168	201	200	206	40	149	244	214	42	286	176	79	41	80	30	5	176	448	711	709	43	692	420	186	162	315	12	233	276	55	248	372	467	12	133	534	229	13	82	689	21	147	26	19	27	45	146	197	35	63	1396	231	339	191	38	39	112	21	51	14	136	92	616	201	148	309	191	38	160	216	82	50	5	226	237	292	559	550	279	313	622
PKA1H_090013600.1	16580	4861	15372	7164	3473	20018	9424	8610	8609	2671	4007	1242	2971	16538	4305	18081	885	10360	4734	255	50	473	14	0	101	164	4660	8403	400	1592	2279	6311	11730	6282	3689	4860	28396	7091	13064	16324	13544	101	23320	24812	16966	15477	7464	27018	158	76	2926	1116	2386	829	676	172	1378	3929	4105	1279	2823	158	2804	190	2480	1336	835	55	225	3097	7091	266	2982	376	5132	2054	9216	7326	724	834	1019	4843	7222	7837	13096	16856	15056	10236	27249
PKA1H_090013700.1	447	226	996	1438	846	38	293	433	473	539	73	603	24	9	48	432	20	2648	12	1597	9692	1781	399	0	85	32	13	42	18	0	0	16	872	41	1990	320	47	6	606	363	428	0	966	912	271	290	907	1024	36	6261	2123	2591	3272	1768	933	453	759	841	133	48	378	4	127	31	385	1100	1346	250	606	237	5	66	7	111	31	27	285	1064	1940	1723	1291	418	6	110	93	121	32	10	172
PKA1H_090013800.1	126	9	282	29	66	19	47	183	38	30	58	24	7	57	126	227	84	420	4	399	511	273	36	7	27	6	7	32	15	3	6	15	288	13	147	32	115	7	156	92	81	2	76	53	35	37	85	369	16	221	112	86	207	76	38	8	7	20	21	18	138	1	22	7	245	106	30	39	9	13	1	35	9	21	13	99	56	206	134	67	96	13	0	38	10	36	8	41	224
PKA1H_090013900.1	182	939	794	1844	1482	195	595	1157	265	103	477	113	193	0	0	0	42	107	160	1289	5443	2965	1979	617	1342	318	183	98	8	45	0	0	56	330	1818	1579	960	20	854	899	732	189	43	13	11	129	459	862	96	2604	2081	1814	3042	1891	967	2143	907	281	235	265	4	13	26	0	177	1178	2594	551	1136	940	127	548	132	67	566	0	11	592	1581	2257	2734	1930	158	925	242	265	217	125	26
PKA1H_090014000.1	0	0	0	0	1	0	0	1	0	0	0	0	0	0	0	0	0	0	0	0	3	0	0	0	0	0	0	0	0	0	0	0	0	0	0	0	0	0	0	0	0	0	0	0	0	0	0	0	0	0	0	0	0	0	0	0	0	1	0	0	0	1	0	0	1	1	0	0	1	1	1	1	0	0	0	0	0	0	0	0	0	1	0	1	0	1	0	0	0
PKA1H_090014100.1	14	24	11	14	26	35	8	16	20	85	72	128	786	57	67	86	25	395	238	15	16	74	54	18	131	31	124	269	11	14	17	215	12	41	10	21	41	14	17	21	21	8	32	17	297	383	111	717	6	9	146	5	12	171	207	13	18	146	254	34	12	326	54	23	84	93	73	27	274	387	35	570	226	100	32	21	20	172	97	76	137	652	148	569	45	550	27	29	48
PKA1H_090014200.1	93	98	319	4	106	223	40	29	245	104	37	32	267	146	124	293	82	234	107	220	220	14	20	71	147	167	618	76	28	91	262	281	114	67	38	110	174	38	319	115	59	30	176	191	243	421	367	611	25	54	178	64	145	61	63	21	28	450	92	198	328	328	545	12	191	100	187	421	38	35	118	365	132	56	11	107	406	220	61	97	31	486	89	149	95	53	58	239	990
PKA1H_090014300.1	7	11	27	25	31	7	27	35	34	38	17	21	4	65	69	15	12	60	2	14	6680	117	30	5	17	15	2	15	7	1	3	6	10	15	35	27	15	4	5	5	45	9	40	39	51	40	523	619	6	757	347	20	32	14	4	17	3	3	2	4	63	2	134	25	543	23	35	100	19	6	5	8	2	6	6	73	39	41	18	24	17	11	2	20	4	8	9	3	22
PKA1H_090014400.1	192	53	13	158	13	142	9	22	26	49	8	11	19	255	181	485	21	14	9	162	330	153	73	7	50	36	37	232	4	56	102	200	35	38	135	29	193	114	16	15	36	13	23	13	269	331	155	397	4	6	266	75	201	128	24	75	8	7	89	79	68	6	32	10	19	6	9	49	6	4	19	19	11	20	12	21	84	260	6	4	4	8	47	4	79	11	19	18	208
PKA1H_090014500.1	257	120	759	570	154	195	248	481	392	303	236	33	94	178	204	164	151	243	145	277	2260	844	588	21	60	80	481	270	104	433	134	273	253	379	605	241	449	59	544	520	536	129	529	269	220	110	188	449	31	435	266	352	614	434	184	497	234	119	658	177	466	165	105	58	183	151	858	572	581	321	183	181	211	276	103	28	125	900	661	500	579	650	127	200	206	269	232	173	491
PKA1H_090014600.1	8	1	14	2	4	2	3	5	5	7	5	3	3	4	5	6	9	8	2	47	9	4	4	4	1	2	1	2	1	1	1	1	12	3	5	3	1	2	4	1	1	1	3	4	2	7	13	7	2	8	23	6	5	3	7	6	7	2	2	2	3	1	5	18	7	4	4	14	6	4	2	3	1	2	2	1	8	3	117	6	2	3	2	2	3	2	1	2	5
PKA1H_090014700.1	70	7	116	50	15	6	24	44	43	36	13	2	2	8	28	71	31	552	12	303	484	45	6	2	2	1	1	1	2	1	0	1	159	4	82	13	6	2	36	42	16	2	143	224	88	164	121	219	2	255	158	34	54	34	15	20	43	30	14	1	22	1	60	12	159	3	78	53	11	3	1	5	4	4	7	16	88	263	107	82	70	41	1	17	2	6	1	10	25
PKA1H_090014800.1	25	20	2	8	176	16	23	12	2	88	0	5	72	0	0	0	0	50	20	11	38	0	0	20	29	18	12	3	0	0	0	0	26	57	27	6	44	10	97	2	80	0	4	35	0	0	6	18	19	40	117	8	62	11	10	19	145	82	6	0	0	104	25	0	4	3	23	30	148	96	7	60	19	0	112	0	0	2	1	4	14	215	9	88	57	8	11	0	11
PKA1H_090014900.1	15	4	48	8	5	18	12	15	15	13	60	12	3	20	126	23	7	141	1	22	19	31	9	40	4	33	49	58	7	14	12	34	23	16	17	9	17	43	16	39	79	4	20	15	632	22	23	600	18	7	50	18	7	4	4	10	9	7	18	50	9	8	89	10	153	9	30	8	21	19	4	12	12	39	7	32	158	23	10	18	21	11	111	7	13	36	17	59	39
PKA1H_090015000.1	656	3	294	14	44	58	32	31	67	233	160	142	10	48	118	401	87	1978	1	407	1068	213	39	3	2	2	6	109	19	0	7	22	288	4	274	1	108	24	344	7	175	0	537	870	858	838	559	2102	22	549	1813	14	24	160	82	37	93	12	157	11	33	5	560	51	715	368	532	74	85	30	6	16	13	32	3	73	212	571	221	162	72	88	24	10	27	6	11	22	204
PKA1H_090015100.1	18	39	98	136	267	24	68	113	52	61	60	2	2	0	0	1	2	109	4	78	1152	72	13	5	16	3	1	6	0	0	0	0	25	81	272	71	23	0	66	49	95	0	5	20	8	21	34	35	3	272	474	95	215	67	69	35	109	59	9	3	3	4	4	17	157	369	225	148	137	102	3	35	9	1	11	0	3	223	294	155	260	94	9	55	9	5	5	1	3
PKA1H_090015200.1	80	14	50	43	132	69	51	60	64	35	11	13	7	21	50	30	22	81	6	46	340	71	35	15	29	7	12	58	9	11	11	26	51	34	129	33	141	18	60	28	63	1	29	83	36	50	20	39	10	62	65	59	20	42	50	17	26	14	95	36	56	7	21	8	24	143	56	45	27	11	19	16	4	30	7	3	18	59	114	40	93	30	12	9	9	18	20	11	15
PKA1H_090015300.1	1428	571	3636	1570	1989	938	1306	874	1731	3301	2716	1022	579	43	50	1183	86	4964	168	429	2005	2881	1036	314	115	36	92	115	55	32	12	13	835	993	2451	2034	731	61	1029	1098	2038	63	1482	1919	1607	4269	5812	13056	354	1384	16754	1413	2764	7769	3921	535	4126	2137	421	252	764	421	1433	335	2792	4167	7655	1898	7172	3418	660	1086	369	152	640	71	16	1148	4071	6204	2361	7034	422	2858	1698	790	669	14	144
PKA1H_090015400.1	46	3	50	1	25	39	1	20	15	70	24	4	10	27	286	114	8	111	9	221	423	64	53	3	31	16	60	252	12	13	34	103	10	5	32	3	27	4	1	1	13	3	263	223	93	85	52	113	4	235	100	48	72	14	15	22	20	19	99	15	140	1	82	24	153	115	6	19	4	12	2	52	25	95	1	64	10	43	5	37	25	1	3	51	33	28	27	31	114
PKA1H_090015500.1	595	87	528	213	137	204	184	258	259	162	113	56	5	629	340	624	55	725	3	154	109	37	2	0	6	3	0	206	29	0	0	127	703	0	305	71	496	241	257	201	273	6	1394	837	628	446	396	877	13	226	196	30	69	24	44	5	8	48	71	44	54	7	525	82	553	105	62	49	33	10	7	57	44	181	6	199	316	281	138	134	40	33	0	21	53	222	3	50	542
PKA1H_090015600.1	1	1	1	1	1	1	1	1	1	1	1	1	1	1	2	3	2	2	1	1	1	1	1	1	1	1	1	1	1	1	1	1	1	1	1	1	1	1	1	1	1	1	1	7	1	2	1	1	1	1	3	1	1	1	1	1	1	1	1	1	1	1	1	1	1	1	1	1	1	1	1	1	1	1	1	3	3	1	1	1	1	1	1	1	1	1	1	1	1
PKA1H_090015700.1	118	11	577	8	5	129	8	9	8	123	152	75	3	462	1322	1176	383	2255	2	1343	2241	432	37	2	27	20	53	239	60	8	113	148	22	3	119	7	10	13	11	10	69	25	635	716	1767	803	557	1406	7	341	381	8	98	71	28	70	31	69	192	155	305	4	584	31	817	201	117	15	20	2	6	10	29	56	2	163	192	652	192	105	33	3	2	7	42	127	5	68	652
PKA1H_090015800.1	46	43	153	97	22	10	25	54	19	41	101	19	10	1	11	55	7	371	4	242	685	87	3	6	11	33	10	9	17	2	11	4	165	8	107	21	16	5	63	20	35	13	87	195	140	101	97	324	22	12	112	171	183	22	79	174	14	14	61	20	97	6	65	25	491	17	33	20	6	12	4	10	21	3	1	12	58	34	37	26	16	2	5	6	23	12	16	24	8
PKA1H_090015900.1	12	0	17	12	18	2	3	5	15	17	9	0	0	0	1	0	0	46	0	20	26	18	1	0	2	0	0	2	0	0	0	0	13	0	4	2	0	0	0	1	4	0	5	4	3	13	6	11	0	13	54	6	14	5	0	11	0	3	8	4	0	0	0	0	32	6	3	3	9	0	0	0	0	0	0	0	4	15	5	26	1	1	0	0	0	0	0	0	0
PKA1H_090016000.1	1	1	0	1	1	1	0	1	1	1	1	1	1	0	0	0	0	1	0	1	0	2	1	0	1	0	0	0	2	0	0	0	0	1	1	1	0	0	0	0	0	0	0	0	1	0	0	1	0	1	1	0	0	0	1	0	0	3	1	0	0	0	0	0	0	1	2	0	2	1	0	1	1	0	0	0	0	1	1	1	1	1	0	1	0	1	1	0	0
PKA1H_090016100.1	512	9300	1724	6033	4533	2016	2780	4226	4238	3327	3477	2648	18301	0	0	0	0	102	2936	0	156	3920	804	1001	1191	0	1110	135	0	0	0	0	0	4532	8832	4083	3092	500	3488	5416	1304	547	1888	1954	1771	646	906	2770	0	1496	1733	2471	13070	11005	7056	1524	11086	8552	1930	640	0	6197	0	0	364	3122	6562	20711	41040	17707	7365	13690	742	1146	11907	0	280	836	4604	7977	23265	21779	5944	20790	10436	3705	2791	2221	1000
PKA1H_090016200.1	140	136	165	157	157	211	152	129	57	19	19	13	35	12	7	85	11	282	78	17	6	23	1	1	6	2	6	109	14	37	27	42	212	150	150	158	448	117	184	212	125	3	324	158	47	58	19	48	7	87	10	47	69	14	9	2	17	20	15	6	36	78	144	10	55	30	48	26	46	62	90	64	164	138	105	69	89	138	55	66	48	57	85	83	77	101	155	183	280
PKA1H_090016300.1	45	19	12	15	23	56	53	10	39	20	16	12	13	4	81	31	51	140	15	215	510	168	16	20	52	130	69	36	24	48	99	35	34	23	22	16	59	21	6	26	31	42	94	90	57	27	38	180	8	77	42	110	79	12	6	38	39	7	390	93	99	9	40	8	27	28	33	13	13	14	8	21	27	29	11	15	33	43	52	10	82	18	20	9	24	10	13	49	28
PKA1H_090016400.1	5	5	12	7	6	7	7	6	7	6	9	9	3	7	1	5	2	12	5	11	10	10	14	14	5	5	6	8	3	2	1	1	6	3	10	7	4	2	9	7	6	37	5	9	6	7	8	8	11	13	10	14	9	43	310	12	15	6	9	27	3	3	3	2	13	9	13	14	7	6	4	5	5	2	5	5	5	12	15	14	11	8	5	6	5	3	7	9	5
PKA1H_090016500.1	6592	1450	9281	4953	2135	3190	3252	4436	4629	71	50	209	50	262	403	336	197	218	61	153	9746	156	107	124	116	91	301	132	139	344	236	242	320	544	7547	2984	9152	988	4716	5550	4983	79	196	163	135	134	146	143	65	59	285	81	45	20	41	24	12	17	128	177	9107	36	181	104	153	144	84	74	103	41	422	74	47	153	1560	140	207	4227	136	170	70	51	106	62	1077	1968	407	2005	7357
PKA1H_090016600.1	54	17	55	20	11	11	24	53	44	29	10	12	6	7	11	34	10	132	2	20	33	38	8	8	7	5	3	9	2	2	1	12	232	3	36	27	20	12	48	40	54	4	55	39	20	17	49	42	18	39	25	46	75	19	15	23	22	21	10	9	23	4	50	21	30	19	25	32	24	19	15	32	6	15	9	29	174	50	27	25	26	36	6	9	15	21	17	23	45
PKA1H_090016700.1	52	8	38	7	14	43	20	17	25	7	9	11	1	33	18	18	2	36	8	15	53	8	3	2	3	25	71	97	9	38	1	31	18	27	29	30	94	10	23	26	32	2	61	34	30	19	21	41	2	60	30	27	83	15	22	22	18	26	131	18	29	1	11	2	10	10	3	4	4	2	10	16	30	33	5	4	12	24	17	10	6	8	7	5	13	25	35	43	61
PKA1H_090016800.1	504	5	476	51	8	43	96	82	108	53	49	40	1	252	350	612	258	1346	1	188	337	39	4	1	1	1	3	48	19	1	2	17	365	1	101	21	56	56	86	100	61	5	913	1199	750	282	330	583	11	307	46	66	105	12	7	24	29	32	50	31	167	1	361	59	327	64	17	12	8	2	1	5	12	55	1	110	443	222	61	34	11	3	1	3	8	40	13	90	406
PKA1H_090016900.1	7	3	32	16	12	3	22	5	9	15	16	11	1	1	1	10	3	28	1	39	20	36	18	5	2	1	2	4	3	1	1	1	12	3	72	19	3	1	11	13	9	9	9	4	13	19	37	38	13	41	169	23	33	40	28	31	14	17	24	2	32	2	8	9	31	38	37	16	21	9	1	9	6	4	3	2	12	17	13	19	19	14	1	3	8	2	2	6	4
PKA1H_090017000.1	2	1	4	2	1	1	2	1	3	1	1	1	1	1	1	1	1	2	1	5	7	2	1	1	1	1	1	2	1	1	1	1	2	1	1	2	1	1	2	1	1	1	1	2	3	6	3	4	3	54	4	2	3	3	2	8	2	2	5	1	2	1	1	1	2	3	1	1	1	1	1	1	1	2	1	1	1	2	3	2	2	1	1	1	1	1	1	1	1
PKA1H_090017100.1	1	1	1	0	1	1	1	0	1	1	0	1	1	0	0	0	0	1	1	0	1	0	1	0	1	1	0	0	0	0	0	0	1	1	1	1	1	0	1	1	0	0	1	0	0	0	1	0	0	1	1	0	0	0	1	2	1	1	1	0	0	0	0	0	1	0	1	0	1	0	1	1	0	0	0	0	0	1	0	1	1	1	1	0	0	0	1	1	1
PKA1H_090017200.1	2	6	1	4	2	2	4	2	7	4	3	1	2	0	1	1	0	1	4	2	3	3	2	2	5	8	2	1	0	2	0	1	1	2	1	2	7	2	5	4	1	6	1	1	2	1	1	2	1	1	5	1	2	3	7	3	3	2	2	2	1	4	3	1	4	4	12	2	4	2	3	2	1	2	2	2	4	1	2	1	2	15	5	17	2	2	1	1	2
PKA1H_090017300.1	20	215	82	47	79	48	21	67	32	64	69	90	624	6	1	11	11	33	524	28	6	75	79	198	123	42	294	18	0	15	1	1	22	100	42	42	8	5	17	30	51	21	9	28	19	18	45	19	38	18	332	26	97	82	35	18	96	47	29	17	0	235	9	5	12	58	180	150	236	254	264	998	52	17	233	4	4	25	25	73	98	185	173	370	150	72	43	22	8
PKA1H_090017400.1	377	1	803	82	17	9	17	14	46	80	9	11	3	22	31	39	173	934	1	175	1350	52	6	1	1	1	1	73	3	1	1	6	529	2	116	43	111	26	130	159	66	2	390	48	445	325	144	582	6	331	159	149	149	11	5	30	107	24	36	4	26	1	13	21	385	81	34	31	2	1	1	2	3	11	11	7	17	329	5	6	4	13	1	1	15	11	6	352	42
PKA1H_090017500.1	42	2	55	11	5	17	14	11	13	1	4	1	1	4	3	2	8	74	1	11	15	5	1	1	1	1	2	3	2	1	1	4	30	1	15	6	14	7	11	22	11	1	63	51	32	9	10	15	1	83	17	4	14	6	4	11	3	6	5	4	31	1	9	7	19	6	4	3	1	2	1	4	1	5	1	15	36	32	7	6	4	2	1	1	1	4	3	16	27
PKA1H_090017600.1	1	1	1	1	1	1	1	1	1	2	1	1	1	1	1	1	1	2	1	4	3	2	3	1	1	1	2	1	1	1	1	1	1	1	2	1	1	1	1	1	1	1	1	1	1	1	2	1	1	2	2	4	3	1	1	18	5	4	2	2	3	1	1	1	2	2	1	3	1	1	1	1	1	1	3	1	1	1	5	1	3	1	1	1	1	1	1	1	1
PKA1H_090017700.1	19	16	20	17	28	14	22	22	21	266	26	42	16	14	47	12	14	38	12	12	892	17	52	4	17	0	153	20	8	0	11	32	16	14	15	10	73	14	13	44	20	0	29	349	31	42	27	38	35	871	17	25	26	28	108	121	23	565	22	12	45	9	1027	52	45	57	126	20	31	10	128	23	106	58	71	14	25	20	330	237	11	12	26	23	15	146	38	12	34
PKA1H_090017800.1	0	5	0	17	25	0	5	8	6	0	0	0	3	0	0	0	0	0	0	0	20	8	25	0	6	0	0	0	0	0	0	0	0	0	13	9	8	0	4	8	4	0	0	0	0	0	0	1	0	3	6	3	7	9	2	9	7	2	1	0	0	0	0	0	0	5	8	1	12	5	0	0	0	0	0	0	0	1	8	6	4	11	0	3	6	2	0	0	0
PKA1H_090017900.1	17	336	221	604	127	71	441	1740	184	159	60	237	228	5	16	14	7	204	132	49	749	100	857	86	6	151	156	42	70	46	3	3	58	504	403	539	63	51	182	302	573	170	118	357	54	52	115	84	54	586	2086	2291	1566	2742	1797	280	2846	338	83	24	135	229	129	10	54	263	313	343	409	180	57	692	64	29	1408	16	62	99	1283	1285	1448	1254	254	722	382	43	135	64	27
PKA1H_090018000.1	39	21	230	70	25	4	119	248	53	4	3	2	18	4	147	145	62	112	11	102	516	41	6	1	25	58	14	3	2	9	1	10	138	10	78	13	98	68	27	54	100	46	29	45	149	41	17	43	1	7	3	19	1	9	2	2	1	14	4	4	23	1	476	6	23	69	2	1	3	1	1	1	2	1	110	9	17	24	50	1	1	1	14	1	6	2	9	8	16
PKA1H_090018100.1	0	1	0	1	0	0	1	0	0	1	0	0	1	0	0	0	0	0	0	0	1	0	0	0	1	2	0	0	0	0	0	0	0	1	0	0	0	0	1	1	0	0	0	0	0	0	0	0	0	0	0	0	0	2	2	0	8	5	0	0	0	0	0	0	0	0	0	0	1	1	0	1	0	0	0	0	0	0	0	0	1	1	0	1	0	0	0	0	1
PKA1H_090018200.1	252	79	638	2108	7715	101	240	716	1318	830	1483	262	269	89	58	156	0	1031	1326	52	4141	139	1560	535	242	491	606	143	0	230	0	41	324	1459	78	2425	410	86	1067	2073	188	0	1764	606	303	109	219	1910	166	2157	1534	826	4398	3183	1908	925	1294	795	1083	115	339	1631	95	9	505	2407	2342	2581	9453	3406	785	59	280	157	1142	26	88	1959	2151	5544	9092	13110	280	8033	1259	271	1427	537	1313
PKA1H_090018300.1	12	2	16	2	5	4	3	3	3	27	159	11	2	5	14	7	39	771	8	22	15545	32	25	5	4	14	13	11	14	24	42	17	9	6	6	5	4	2	7	6	4	6	13	448	10	18	161	63	36	1040	216	16	18	63	20	12	10	64	138	7	3	10	17	22	746	228	352	18	66	8	12	80	16	37	6	280	212	1025	457	303	740	64	73	124	56	84	323	365	539
PKA1H_090018400.1	17716	5982	12657	1000	4037	13237	6983	5599	5167	5237	4970	2239	2012	10868	14784	13709	1357	25258	4875	8023	22577	2910	717	269	3615	6404	12335	17741	4159	5218	7642	14358	14277	6134	5882	3575	32952	4475	13491	11097	9966	854	45431	17335	17179	10025	8864	12568	86	12294	3384	2330	1727	521	957	1394	1698	1221	22718	10590	19678	3507	10100	1392	9029	1463	3439	1153	3329	4000	6734	6864	11025	8465	3696	4521	2270	6016	2412	2534	2526	6557	4195	3392	8049	7886	13215	13966	21249
PKA1H_090018500.1	10251	2244	19	15	10	27	13	27	19	35	25	35	4819	19	105	31	2417	27	5729	39	58	2969	59	556	41	46	24	26	141	1857	6112	3187	16	38	19	28	19161	7436	2476	4487	30	1469	47	25	43	8045	32	25	554	85	78	3727	33	39	59	33	23	42	25	17	23	4977	36	51	5291	1091	5115	242	4483	2372	20	21	54	30	54	4503	20	49	46	16	3563	25	25	43	4723	6684	1119	29	23
PKA1H_090018600.1	1422	386	2779	1166	756	352	732	1296	1035	509	378	372	102	50	577	1225	697	5117	44	1731	2820	740	266	47	114	72	62	263	97	7	26	77	2832	153	1890	505	520	210	1082	853	939	42	2193	1358	1900	1132	835	2038	84	2937	550	852	899	354	98	454	239	276	640	240	650	36	979	215	957	342	803	290	311	162	64	120	67	102	33	265	1126	1742	1022	844	343	181	43	191	132	221	181	303	645
PKA1H_090018700.1	1350	710	4403	2559	2111	387	1407	1824	1531	724	510	430	104	132	460	777	591	6830	34	3977	19784	4480	1449	162	351	72	125	553	76	17	18	101	2481	354	3610	911	474	194	1409	1710	1242	171	1518	2239	2142	1692	2582	4767	145	4161	1860	1893	506	828	802	1066	62	167	1217	271	1021	37	1136	345	3411	4297	3373	1710	1313	725	106	271	154	178	164	200	1207	6122	4669	3660	3153	1352	92	572	336	285	145	203	605
PKA1H_090018800.1	712	66	752	418	310	499	518	355	136	184	237	118	0	521	516	715	236	909	0	170	536	83	99	0	0	22	0	349	185	0	158	199	997	24	530	73	914	158	263	605	303	0	508	572	413	677	306	544	53	78	82	530	7	64	78	203	8	40	250	356	1102	0	526	73	61	46	388	72	47	57	44	195	235	362	0	281	655	151	542	332	158	203	60	162	204	323	175	440	891
PKA1H_090018900.1	0	21	34	26	24	0	18	0	20	0	0	0	0	0	0	24	0	0	0	0	0	0	0	0	0	12	21	0	0	0	0	3	12	0	0	0	43	0	9	27	31	0	31	21	0	0	0	18	0	0	0	0	0	25	0	0	0	36	23	0	0	5	0	0	0	13	0	0	0	0	22	8	24	0	0	0	0	0	0	11	0	0	0	0	0	36	0	0	42
PKA1H_090019000.1	1	1	1	3	1	2	2	2	1	1	2	8	2	4	1	4	2	2	5	0	1	3	1	3	2	3	2	6	1	6	1	1	1	2	1	2	1	7	1	1	1	2	5	6	4	2	1	11	0	19	4	8	16	3	1	13	13	3	3	4	15	6	1	0	5	1	1	2	1	2	4	3	2	5	1	1	2	1	3	1	6	2	4	1	2	2	0	0	0
PKA1H_090019100.1	0	0	0	0	0	0	0	0	0	0	0	0	0	0	0	0	0	0	0	0	0	0	0	0	0	0	0	0	0	0	0	0	0	0	0	0	0	0	0	0	0	0	0	0	0	0	0	0	0	0	0	0	0	0	0	0	0	0	0	0	0	0	0	0	0	0	0	0	0	0	0	0	0	0	0	0	0	0	0	0	0	0	0	0	0	0	0	0	0
PKA1H_090019200.1	87	9	123	0	0	20	64	106	86	89	5	5	20	0	10	0	0	107	33	0	171	16	4	32	5	0	31	0	45	11	5	30	30	18	116	44	50	51	80	51	11	9	19	135	0	22	0	50	0	356	73	112	333	6	45	131	36	127	23	15	0	12	29	15	34	47	53	13	0	56	73	0	70	0	57	17	56	81	100	73	56	97	26	15	23	14	25	103	0
PKA1H_090019300.1	0	0	0	0	0	0	0	0	0	0	0	0	0	0	0	0	0	0	0	0	0	0	0	0	0	0	0	0	0	0	0	12	1	0	0	0	2	0	3	1	0	0	5	0	0	0	0	16	0	0	0	0	0	0	0	0	11	0	0	4	0	0	15	0	0	0	0	0	0	0	1	1	0	4	1	0	0	0	0	0	0	0	0	0	0	8	7	0	0
PKA1H_090019400.1	14	1075	146	820	1904	121	324	398	654	145	72	295	23	0	0	0	0	180	47	283	789	367	165	177	1075	143	43	27	0	0	0	0	59	357	866	66	160	0	225	337	200	65	63	79	30	86	184	36	0	321	518	92	678	497	641	630	183	711	152	0	95	167	0	0	53	504	837	73	486	277	145	83	66	0	495	0	0	91	383	782	477	103	50	146	631	107	24	18	48
PKA1H_090019500.1	31	382	1143	119	215	75	274	393	183	105	128	223	124	1	1	1	0	3	79	49	408	289	312	3299	60	27	96	115	31	397	5	1	86	535	806	1356	461	384	1986	345	733	600	223	35	31	8	58	85	283	275	79	518	294	92	67	51	173	47	79	71	521	3622	33	0	15	182	1395	1735	460	637	3005	263	85	91	6485	10	31	101	297	395	263	475	2446	380	1322	117	274	489	66
PKA1H_090019600.1	686	3281	4281	5370	7529	155	2469	3567	3031	3759	2482	1723	286	19	85	338	28	7070	421	5185	20073	2757	4452	230	3889	192	133	145	8	39	5	5	1690	1359	6550	4971	986	117	782	3484	3197	152	637	1452	3265	820	2987	6441	402	11811	11929	4635	15761	12212	7493	3510	7687	10210	1448	257	295	1530	138	157	1636	3568	8890	5598	8945	7084	1172	2821	297	106	3430	65	597	5044	6564	9728	7239	12664	1181	6051	2026	922	217	125	261
PKA1H_090019700.1	29	6	23	4	6	27	11	16	36	4	7	4	1	90	361	170	21	10	1	38	252	2	1	0	9	2	5	41	14	44	120	231	32	26	97	5	152	44	28	20	107	3	42	43	133	5	10	15	4	8	1	3	2	1	1	1	1	1	13	10	334	9	322	50	12	23	14	4	1	3	54	6	17	20	18	30	95	5	3	6	1	2	89	2	46	6	19	7	927
PKA1H_090019800.1	307	398	3776	330	362	316	277	847	1137	761	259	236	130	412	673	163	145	3080	0	429	13542	502	55	19	205	367	71	192	244	430	123	694	1197	439	1208	162	231	258	816	1069	352	89	585	4084	585	222	1445	2507	135	4071	1801	917	2045	1500	831	795	214	813	341	342	662	39	329	200	207	974	745	439	159	86	117	227	358	417	190	315	1478	1487	1787	714	1145	199	291	220	264	254	456	418	1610
PKA1H_090019900.1	9	7	18	11	10	9	6	10	14	16	21	21	17	13	25	22	11	16	11	14	107	25	14	25	17	25	8	13	11	35	23	15	13	14	47	10	7	5	16	8	8	5	7	53	27	9	26	16	10	36	28	14	19	31	67	16	8	20	14	7	40	13	22	20	22	36	34	37	23	10	14	9	22	19	8	21	12	20	19	18	22	8	18	39	8	11	11	8	28
PKA1H_090020000.1	7	9	7	5	51	6	5	283	174	107	7	10	201	11	6	6	139	225	155	174	697	181	519	9	797	257	134	78	7	6	11	9	9	7	5	74	103	18	6	6	6	12	231	13	425	10	9	11	8	10	15	120	35	107	350	283	284	214	11	9	134	8	8	8	10	10	26	180	10	7	29	7	9	10	5	16	5	6	104	10	14	11	4	189	9	12	7	8	7
PKA1H_090020100.1	99	107	614	415	214	12	45	119	47	37	64	168	108	17	1	20	73	1362	1	319	886	362	101	9	4	0	4	9	6	0	0	0	91	27	1294	118	8	30	173	35	98	25	37	44	20	177	646	414	102	2259	218	752	1274	434	149	121	34	184	21	20	449	24	285	108	24	271	385	52	62	62	0	34	26	24	9	34	81	239	618	183	61	74	2	8	3	27	131	19	98
PKA1H_090020200.1	214	802	171	2165	308	224	244	434	103	68	114	196	63	144	302	217	351	143	156	101	2798	444	75	65	99	90	254	165	221	249	124	116	166	812	319	160	264	14281	324	267	186	187	210	192	119	143	265	157	46	140	607	121	141	136	53	169	52	84	157	198	923	2493	428	567	143	161	136	59	134	312	95	383	371	324	562	170	214	139	130	81	86	186	160	209	10669	437	6023	333	32689
PKA1H_090020300.1	5224	32325	1775	5410	21891	10706	8204	14464	11763	8996	8960	6667	48750	3198	1527	2224	90	2544	30114	166	534	52	2480	4079	21794	8004	16946	17785	1637	4758	3353	4014	1979	23986	618	22169	31135	4078	19041	20224	18222	5315	18888	11881	4675	2057	2198	6248	39	2298	2235	2825	12424	16954	18463	12950	13807	23969	51739	10274	6794	36921	2912	317	686	212	2377	8183	32840	40860	39859	40713	26898	11821	45396	989	2135	518	305	3047	13296	86307	24643	68535	39511	36001	32935	17290	13359
PKA1H_090020400.1	7	328	52	248	344	35	165	87	119	48	22	31	596	0	0	0	0	5	119	7	261	314	635	184	959	178	39	11	2	37	0	0	2	46	176	96	114	7	60	157	106	28	17	3	4	3	10	53	4	36	151	124	331	287	129	285	127	322	107	13	20	135	2	0	5	81	166	69	267	247	73	70	6	1	132	0	0	29	96	227	372	239	15	242	92	74	8	1	1
PKA1H_090020500.1	1786	391	5635	1585	1892	218	1798	1810	1984	271	192	297	15	382	75	1444	65	10582	0	2015	14839	879	394	0	79	3	3	163	25	0	0	0	3881	158	6213	1006	658	172	1248	1603	1774	79	3906	3656	512	759	3731	4121	292	7831	5155	2289	4012	1711	928	103	161	620	64	168	797	111	1691	216	3273	2473	2670	439	1059	140	0	82	19	114	53	209	1503	5608	3671	4182	2446	1346	13	265	61	264	105	217	964
PKA1H_090020600.1	231	68	714	608	245	0	285	190	397	132	232	67	48	0	146	0	145	1134	11	506	5657	820	183	57	0	14	4	37	17	5	2	9	391	94	873	238	89	72	196	312	421	125	82	116	498	300	416	699	7	933	687	292	414	177	67	158	67	78	0	164	59	40	72	121	592	418	802	171	191	153	77	51	24	52	0	36	54	812	443	522	458	108	27	193	127	90	27	0	0
PKA1H_090020700.1	22	24	52	23	24	30	19	29	49	99	74	29	47	2	3	4	1	43	10	6	56	15	7	36	12	15	17	15	18	4	2	7	16	47	17	28	29	39	21	30	61	43	50	42	30	26	10	27	23	53	54	47	95	93	102	53	65	61	81	87	53	39	13	2	17	6	19	12	9	52	16	17	67	43	10	51	31	7	24	35	17	18	25	54	66	20	48	28	52
PKA1H_090020800.1	5	4	7	3	4	8	5	4	3	9	6	8	3	7	10	5	7	7	6	3	20	5	3	6	4	16	9	7	35	25	13	10	6	9	5	7	12	7	7	8	9	9	8	13	7	3	5	3	12	6	3	5	5	3	3	4	4	2	13	17	15	21	13	5	12	7	8	14	8	17	13	11	19	25	4	32	8	8	8	10	10	6	12	13	9	9	15	11	24
PKA1H_090020900.1	38	699	86	548	1618	70	257	230	325	112	45	33	600	1	2	1	1	7	123	2	93	286	579	227	708	104	36	22	7	9	1	1	7	165	283	278	176	19	246	173	259	28	58	54	35	31	19	61	4	167	78	262	695	199	217	290	100	262	96	39	54	149	16	1	11	33	390	634	790	481	59	300	17	15	224	6	9	16	126	510	647	780	110	446	250	170	76	51	20
PKA1H_090021000.1	126	104	594	153	305	135	17	31	251	152	145	77	22	13	12	10	3	1346	19	9	803	4	3	15	16	49	14	6	8	1	1	3	569	5	18	203	260	7	259	266	96	7	339	548	313	305	44	807	10	1300	491	7	483	271	25	185	368	18	66	4	81	107	268	3	434	149	162	10	113	159	77	200	11	7	103	107	150	591	14	204	134	340	92	117	273	218	74	125	226
PKA1H_090021100.1	77	16	309	66	74	50	52	16	111	62	8	17	32	8	26	93	20	280	8	3	135	7	6	4	9	12	4	6	10	1	2	3	277	17	178	154	268	36	189	137	53	0	120	175	38	81	42	75	3	210	93	8	72	8	15	44	28	52	4	5	2	14	64	8	76	7	39	7	29	26	11	49	20	14	30	110	100	124	64	32	26	55	38	9	39	41	31	21	27
PKA1H_090021200.1	0	0	0	0	0	0	0	0	0	6	0	0	0	0	0	0	0	0	0	0	531	0	0	0	0	0	0	0	0	0	0	0	0	0	0	0	0	0	0	0	152	0	0	95	0	0	0	0	0	0	0	0	0	0	0	0	0	0	0	0	0	0	0	0	0	0	0	0	0	0	0	0	0	0	0	0	78	0	0	0	0	0	0	0	0	0	0	0	0
PKA1H_090021300.1	248	170	2827	2862	2049	232	1118	211	559	258	132	240	133	31	8	96	42	2927	26	329	3064	1026	176	80	100	8	2	47	29	1	1	2	1624	210	3332	951	277	26	887	766	410	15	190	454	735	926	449	1766	30	1710	1601	554	2773	1078	684	187	1127	819	82	33	50	76	320	15	1056	1280	1687	1092	1046	650	21	163	12	7	67	73	76	1221	1768	1682	781	1094	71	68	42	104	101	74	47
PKA1H_090021400.1	56	288	1288	3361	3102	207	906	264	994	483	320	355	516	1	0	12	1	169	15	22	200	752	408	160	79	30	11	33	0	0	0	0	237	306	2984	1385	354	3	996	1021	484	5	48	130	88	296	528	1200	11	1381	1154	372	643	1175	212	502	312	2916	117	24	28	295	42	8	281	893	664	807	2431	1456	164	313	85	9	207	3	30	1300	464	2327	2395	2873	125	387	744	307	86	42	11
PKA1H_090021500.1	37	2	95	37	7	139	9	35	74	4	6	8	4	37	5	5	18	242	9	2	902	225	9	5	6	156	13	27	18	140	12	15	72	201	7	102	1181	5	61	127	30	7	85	53	89	10	93	11	2	138	5	2	2	3	9	4	3	18	20	272	157	6	13	2	8	12	97	63	21	25	21	40	19	4	12	6	18	42	88	121	4	17	21	14	113	17	14	115	5
PKA1H_090021600.1	27	24	305	138	13	34	177	171	11	31	39	8	4	99	188	61	40	19	5	55	42	375	267	11	67	7	19	21	34	0	8	26	156	20	542	68	131	19	15	31	15	11	27	13	256	22	18	61	8	9	78	9	5	5	5	163	4	3	8	34	535	3	85	22	196	298	353	15	92	47	27	8	4	15	15	44	161	315	163	29	8	38	9	14	15	14	8	14	46
PKA1H_090021700.1	3870	537	3371	1042	575	2282	1748	2062	1440	787	210	1012	93	1674	2093	1472	448	10388	53	1911	4334	303	69	16	140	478	1231	2129	838	382	738	1581	4199	734	1943	505	6623	1567	2652	3022	1827	67	11210	10624	3071	1644	2326	2926	38	4168	1021	677	1288	480	595	165	551	509	2131	1212	3294	101	2118	424	2060	184	847	831	114	124	352	670	1633	1373	158	1296	3766	2142	545	1469	629	789	580	558	781	2524	1541	3037	4652
PKA1H_090021800.1	6304	655	9041	2785	1189	248	3438	4415	1928	150	1324	249	73	459	452	5872	258	31858	4	426	26336	158	387	85	47	22	16	44	176	26	3	317	10209	150	7278	2208	266	266	4579	3806	2533	109	15628	16661	354	1203	2663	1057	384	16885	1408	3049	1318	332	625	102	159	810	167	304	889	110	3114	873	5005	1106	2483	680	965	433	60	151	122	403	144	928	4456	1188	3609	2521	1223	1589	102	141	108	1256	212	721	5968
PKA1H_090021900.1	358	105	821	585	363	71	372	455	270	286	331	250	81	35	44	321	143	3611	50	1224	6612	1514	765	92	209	89	35	85	31	154	8	12	557	78	1278	315	129	7	574	294	269	36	710	736	589	495	1044	2314	109	4337	1728	960	1546	618	477	362	263	368	458	159	181	70	185	53	927	1608	1467	870	928	413	100	149	62	91	57	61	146	1592	1889	850	1126	848	44	235	71	86	87	75	90
PKA1H_090022000.1	1792	322	2147	89	146	3104	1236	1684	381	803	327	636	978	1070	875	1968	60	5225	1643	273	336	197	79	42	1775	1911	1806	3308	618	4520	1153	394	1362	2633	746	552	5598	853	1443	4010	2427	96	6556	5017	4261	293	374	2815	41	1776	98	87	776	44	46	1393	1151	504	8765	735	2087	2777	2311	164	1928	545	216	149	833	859	4799	2364	5926	4270	3051	855	2017	1866	581	292	93	3941	2928	2960	2483	3906	6166	3410	7488
PKA1H_090022100.1	151	10	1336	69	35	235	270	391	60	190	105	51	21	64	97	237	69	1638	15	469	2799	407	426	19	36	52	93	317	15	43	33	66	484	115	628	30	689	231	63	360	84	5	998	932	649	567	620	1082	5	882	607	107	1408	626	319	198	425	304	517	359	514	9	236	5	795	762	333	105	127	23	30	35	63	77	17	19	116	1358	182	616	35	234	81	24	47	49	155	58	501
PKA1H_090022200.1	8	282	63	323	127	137	403	82	266	459	276	410	2325	0	0	0	0	17	460	8	115	1351	2308	573	1722	9	57	43	0	0	0	0	0	150	802	100	84	0	64	95	69	0	10	0	63	0	113	232	0	31	1328	85	1730	1949	1732	387	1337	3540	442	195	0	540	0	0	12	304	125	531	120	777	663	107	103	55	531	0	0	78	151	169	121	289	435	146	1069	182	235	1	26
PKA1H_090022300.1	1	0	25	5	6	1	0	7	4	11	0	2	1	0	0	0	0	21	0	3	15	5	2	0	1	1	0	1	0	0	0	0	2	1	13	2	0	0	3	3	2	0	1	6	0	4	2	39	0	45	55	18	38	24	11	0	25	23	0	0	0	0	2	0	57	5	5	7	2	1	0	2	0	0	2	0	0	31	11	13	6	1	0	1	1	0	0	0	0
PKA1H_090022400.1	0	4	35	31	14	0	29	5	42	34	16	0	0	0	0	0	0	215	0	0	194	30	5	0	0	1	0	0	0	0	0	0	0	0	79	0	0	0	11	0	0	0	0	0	0	0	21	75	0	20	51	46	10	23	2	40	32	17	0	0	0	0	0	0	49	0	7	4	1	1	0	0	0	0	0	0	0	13	6	23	10	3	0	7	0	12	0	0	0
PKA1H_090022500.1	9	1	8	1	1	3	7	3	2	3	4	6	1	4	52	16	14	20	1	8	9	3	1	1	1	1	2	7	3	1	4	4	14	1	3	2	3	5	5	4	2	3	6	18	78	17	15	12	1	4	6	2	3	2	1	4	2	2	3	5	9	2	20	5	25	6	3	1	1	1	2	1	4	5	1	4	10	7	3	2	1	2	1	1	1	3	3	2	9
PKA1H_090022600.1	58	2	37	8	2	34	15	10	6	11	13	26	0	141	159	52	0	104	3	11	43	4	0	0	3	34	83	203	10	9	26	62	65	8	9	4	152	125	18	25	13	2	52	29	21	36	111	106	5	9	49	6	5	3	3	3	4	0	59	14	34	7	28	3	44	13	4	1	1	3	32	19	26	19	9	13	29	19	11	11	1	2	44	12	13	35	58	39	23
PKA1H_090022700.1	1	5	10	5	1	40	33	1	11	6	6	4	5	22	22	41	9	2	4	5	1	4	1	1	3	2	9	27	5	25	18	11	16	2	14	18	181	40	2	10	29	3	2	6	49	5	2	7	4	2	3	1	2	1	1	3	1	1	11	25	4	11	12	3	18	3	1	1	1	1	5	1	5	6	2	0	3	3	1	1	1	1	6	1	2	27	4	2	112
PKA1H_090022800.1	1786	19	3491	86	36	1829	1638	1943	77	489	373	98	16	323	1045	1790	405	3516	2	783	9053	1211	636	33	110	94	528	1589	45	112	221	505	2348	566	3240	64	5019	785	763	2257	1209	45	4838	4283	3111	1572	1746	3567	18	2033	1910	283	1787	718	148	606	312	206	1808	1157	6395	22	940	18	1469	796	685	166	249	8	108	182	212	407	64	186	1103	2482	381	1144	66	548	150	139	621	715	610	45	3201
PKA1H_090022900.1	109	238	335	109	317	338	127	310	100	989	150	192	374	300	698	109	189	13808	254	1278	23022	191	1755	104	308	164	244	188	332	82	159	187	274	218	1069	285	274	91	184	365	177	33	1717	667	152	173	3743	4979	358	5016	5326	255	4926	3765	3688	2545	318	2624	2203	118	152	136	133	145	2710	957	836	454	345	1555	103	167	407	68	91	157	1722	1803	692	3162	2349	576	105	2070	309	618	140	172	422
PKA1H_090023000.1	1378	298	2975	946	798	470	702	1305	651	254	260	145	52	191	1086	383	506	5754	0	707	12122	614	280	24	167	34	157	326	501	81	127	374	3261	283	2316	659	2077	574	747	1749	1006	69	1933	2619	762	401	1388	1204	135	3585	1200	539	523	178	265	368	283	91	416	347	1604	8	898	140	912	1005	1306	544	298	230	44	206	351	373	14	658	1308	2905	2186	1498	1073	411	25	177	146	510	139	434	1446
PKA1H_090023100.1	1966	14	26	10	14	1662	907	17	13	388	24	150	21	21	16	17	13	1449	16	344	1382	65	14	11	21	349	137	22	17	16	31	18	18	21	14	10	39	12	16	19	14	15	53	41	22	161	30	20	39	4150	340	333	528	616	27	22	33	403	1893	34	966	24	451	18	253	245	362	156	105	15	233	27	376	23	20	28	23	19	101	22	32	128	22	235	19	977	27	35	16
PKA1H_090023200.1	980	4855	3911	7042	7608	1093	3699	1326	3696	1779	1188	503	4301	52	33	413	29	2893	1368	279	1082	1243	284	271	374	167	496	324	94	73	24	37	2440	665	7016	4563	2376	504	2555	3833	2604	79	1094	1380	846	1843	1999	4589	238	2849	4008	1205	3714	2781	1922	851	1921	3596	899	217	2093	1710	448	103	1017	1563	1220	2503	4496	3102	1388	1721	489	363	2618	142	184	3305	1817	2825	4166	5340	1084	3281	2595	2128	701	544	504
PKA1H_090023300.1	22	87	6	67	340	7	27	61	21	225	14	71	42	14	1	21	6	4	13	1	17	3	14	4	82	29	3	12	4	285	3	30	1	25	21	60	14	1	54	233	100	10	5	4	1	15	2	2	2	17	4	112	427	12	3	2	37	28	21	22	180	2	8	8	3	103	69	13	63	58	84	156	4	30	183	52	1	1	1	12	91	306	4	68	45	11	8	21	3
PKA1H_090023400.1	134	135	51	198	1090	179	109	177	90	631	882	366	210	445	7	501	125	146	39	13	151	53	249	55	112	418	8	944	35	39	11	594	17	85	294	30	26	4	270	2084	449	49	20	25	62	410	712	490	11	295	511	819	3114	342	164	54	1840	484	1439	469	1726	45	215	37	30	306	238	267	250	115	852	343	4	240	981	176	16	17	90	44	116	684	67	72	84	132	10	256	63
PKA1H_090023500.1	3935	1003	1207	1378	582	5945	2883	2487	1115	1171	364	1699	225	6227	386	3708	415	3066	571	321	630	391	46	0	124	50	428	2748	675	1272	525	1268	3636	3317	307	43	1042	1117	1494	1941	9051	83	2677	1559	239	637	479	461	68	1150	246	392	206	605	54	26	67	684	523	290	34	435	56	630	1997	576	634	156	259	129	1598	521	1102	6800	1092	771	764	1577	438	1289	219	587	1133	566	2055	3758	2368	3368	6410
PKA1H_090023600.1	27456	8787	12112	2896	6764	18908	11379	15991	8103	6727	1207	2077	967	17833	24619	27496	13258	24463	315	3345	19006	225	143	12	12097	6763	2409	3076	6928	5315	6155	12981	29085	5845	3810	806	18076	12354	10097	7838	17796	548	24067	23388	18090	8002	2356	2584	234	2522	83	111	23	54	64	304	76	3786	3025	3962	40718	3006	13118	2198	8782	920	658	21	2499	3049	3493	501	3881	11558	4953	5967	8974	2836	254	546	397	5197	5906	5733	8257	12203	10664	13615	31364
PKA1H_090023700.1	211	517	450	1028	785	298	554	360	391	285	167	124	178	117	173	164	60	515	33	254	807	490	291	61	223	93	116	105	46	17	31	67	421	158	1031	374	501	280	277	408	315	61	403	327	178	187	202	441	14	466	556	574	938	719	549	436	561	661	282	130	287	110	88	13	185	193	535	512	610	349	71	185	64	86	115	22	82	263	376	707	668	994	25	391	139	320	74	71	135
PKA1H_090023800.1	189	207	451	118	142	194	139	256	176	134	85	68	116	192	210	321	146	1028	133	381	553	149	34	52	151	53	55	124	29	12	32	76	526	113	169	198	174	54	133	106	228	38	218	426	135	220	241	94	29	592	178	236	136	29	34	16	129	13	34	133	169	59	156	55	89	73	162	155	86	108	56	170	165	92	160	37	158	313	266	206	209	356	74	72	37	169	121	130	215
PKA1H_090023900.1	45	1188	9	88	391	493	275	282	196	160	108	61	1030	125	14	12	0	9	472	1	4	1	7	48	278	153	331	521	19	184	147	120	19	821	10	747	1521	124	257	384	383	10	187	90	13	16	12	37	5	54	16	40	269	75	10	13	31	107	258	83	81	686	14	1	6	4	33	178	695	1024	297	948	293	149	1265	25	6	7	10	27	250	1950	902	1500	962	743	889	200	249
PKA1H_090024000.1	30	27	42	13	270	33	25	22	20	325	99	78	30	509	683	152	141	979	261	287	1660	129	90	36	394	82	191	607	70	70	58	358	34	58	34	29	22	11	29	23	37	120	55	715	470	66	442	60	63	87	1050	61	63	520	132	116	69	79	597	68	104	292	115	87	143	133	96	109	73	574	118	94	250	162	38	125	120	807	95	83	647	93	44	370	62	363	62	50	104
PKA1H_090024100.1	0	0	134	1037	413	0	135	356	519	241	0	0	0	0	0	0	0	0	0	0	0	91	0	0	0	0	0	0	0	0	0	0	0	0	211	0	86	0	0	0	31	0	84	0	0	0	805	0	0	0	0	0	0	222	88	84	0	131	0	0	0	0	0	0	355	305	628	246	301	129	0	0	0	0	0	0	0	192	442	344	336	273	0	44	0	0	0	0	0
PKA1H_090024200.1	205	74	131	98	99	99	108	210	124	105	69	37	18	173	77	63	5	59	37	40	335	231	23	24	29	13	149	116	20	11	43	44	126	187	812	118	695	88	126	242	133	17	757	384	164	47	50	47	10	108	237	292	129	43	40	128	93	59	89	55	270	11	74	9	164	258	88	54	102	67	25	37	122	70	33	74	127	179	134	326	47	81	24	51	46	344	115	160	309
PKA1H_090024300.1	1	1	3	2	2	2	2	1	2	1	2	1	1	1	4	9	4	2	1	4	3	2	1	1	1	1	1	2	1	1	0	1	2	1	2	2	1	1	2	2	1	2	2	2	3	3	4	4	1	4	4	2	2	1	1	2	1	1	2	1	7	1	4	3	6	4	4	1	2	2	1	1	1	1	1	3	2	2	2	4	1	1	1	2	2	1	2	1	2
PKA1H_090024400.1	25	16	271	330	91	16	46	28	146	25	25	59	8	2	5	41	54	474	2	72	1213	16	22	4	4	3	2	9	1	3	2	1	22	4	72	25	20	4	61	189	115	6	10	19	142	124	16	250	11	647	45	29	24	48	5	197	10	9	153	25	224	2	27	22	125	122	198	5	63	53	2	2	5	4	5	10	101	159	57	25	27	7	4	27	31	15	15	5	32
PKA1H_090024500.1	64	793	295	667	1545	217	271	57	661	29	101	219	1111	0	0	8	2	18	235	131	719	179	243	307	937	230	107	60	0	15	2	0	21	220	325	705	481	0	389	486	395	10	27	39	53	53	11	167	7	560	556	605	451	195	407	35	91	50	610	95	252	365	6	0	30	174	538	313	1098	952	223	335	73	20	426	0	27	32	171	1105	322	1941	173	1138	428	270	131	21	48
PKA1H_090024600.1	2413	366	2869	2845	347	846	1463	640	1245	706	1250	419	51	769	131	1748	2	3808	22	9	84	363	5	35	1	0	50	565	23	27	18	113	1970	362	2653	317	81	465	1695	1428	1123	6	1643	1637	502	2694	3121	5413	108	2884	3415	227	2373	1194	1214	229	364	1232	146	45	93	22	1270	114	1958	872	741	440	776	480	354	478	378	614	167	281	1194	2592	484	1464	420	401	238	231	1083	1179	603	393	2973
PKA1H_090024700.1	165	2	5	2	1	2	4	3	8	2	2	1	0	46	163	121	159	43	0	106	40	4	1	1	1	1	2	17	12	1	2	28	89	1	1	1	8	9	2	2	2	1	20	11	79	103	70	69	4	10	11	3	1	1	2	5	2	1	19	32	104	0	70	25	13	11	1	1	1	1	1	1	2	11	0	27	51	2	2	1	2	1	1	1	1	5	2	2	32
PKA1H_090024800.1	132	524	212	4283	132	35	958	165	878	373	850	340	46	2	0	44	6	309	6	65	16	1168	205	114	5	0	5	17	0	0	0	0	95	18	3729	796	223	9	771	706	630	6	120	152	98	402	352	543	208	1573	3704	1113	1922	2136	1807	56	497	1466	36	27	28	10	49	24	66	2640	3361	2117	824	2138	28	125	32	10	82	12	26	1839	322	518	181	102	29	50	231	109	4	37	47
PKA1H_090024900.1	20	8	96	105	23	14	5	33	13	18	54	86	4	0	0	0	0	47	0	44	139	56	54	0	1	0	4	20	0	0	0	0	15	4	61	4	16	0	20	44	18	0	43	8	0	10	9	102	20	437	311	149	678	365	366	96	62	202	33	6	0	0	12	5	52	166	101	25	31	13	1	5	0	11	2	0	0	85	69	49	18	20	0	9	11	15	13	12	0
PKA1H_090025000.1	232	5	118	39	9	61	34	39	16	6	5	16	1	22	23	123	18	503	1	88	151	3	3	1	1	1	3	11	11	2	10	30	194	5	23	4	45	23	55	31	32	2	388	737	276	16	251	268	5	160	32	37	152	32	32	13	54	42	68	32	59	1	153	35	45	76	8	4	4	6	4	9	6	62	1	39	115	239	118	61	34	7	3	5	9	20	8	74	113
PKA1H_090025100.1	11186	26862	22481	23491	30729	16072	16337	17774	18177	9504	7395	5839	29329	5423	6040	7959	873	20544	20520	13035	54371	20608	11481	3215	23470	14305	16689	12810	1904	7495	4290	4942	13340	16895	29499	21606	25789	5753	21783	23897	20140	4033	20363	13768	11399	9381	9901	23013	844	18820	15563	11672	21393	11833	9177	10244	7926	12918	32949	7904	14554	15474	5201	822	8675	10299	15944	9182	20711	20879	19068	17116	10564	7186	23508	1911	5454	16405	13238	18243	20405	39239	13936	30662	20537	21518	14725	8591	11382
PKA1H_090025200.1	152	89	192	101	32	363	43	510	57	311	47	400	23	951	403	1911	37	283	117	47	122	30	20	5	2	11	142	512	73	10	35	397	154	168	71	208	32	181	124	92	44	2	257	1833	761	2208	1149	2244	104	86	63	219	167	50	51	66	23	35	10	95	9	38	171	178	280	210	218	218	85	37	129	60	138	82	14	241	200	245	266	167	193	76	57	48	177	116	93	164	181
PKA1H_090025300.1	53	78	263	129	232	119	83	124	68	158	156	91	86	14	4	24	1	203	69	79	403	119	85	45	4	16	31	73	36	10	17	18	44	120	359	164	65	13	163	96	67	16	194	188	80	102	162	296	47	1546	691	543	1630	340	202	502	468	560	150	39	491	48	27	6	69	190	191	328	285	123	100	118	143	79	42	44	42	294	314	361	391	358	33	107	163	95	209	342	134
PKA1H_090025400.1	6	2	7	6	2	2	5	7	3	5	13	4	2	2	9	13	9	161	1	2	84	19	2	11	1	1	1	2	2	1	1	1	8	1	24	6	1	1	4	5	5	1	6	19	9	12	28	39	5	59	114	66	127	51	29	5	17	12	2	1	2	2	13	5	50	198	88	166	43	7	1	1	2	2	1	8	13	161	162	189	112	15	1	8	2	2	2	3	9
PKA1H_090025500.1	3	1	4	1	1	7	2	6	1	1	3	2	1	4	8	34	18	4	0	3	2	1	0	0	0	0	0	15	6	0	2	13	1	1	2	2	5	3	4	2	2	0	23	13	14	5	8	5	0	3	1	4	9	2	2	2	2	2	2	2	5	1	18	8	14	1	2	5	1	0	1	2	1	2	1	22	21	5	6	1	2	1	2	1	3	5	1	5	4
PKA1H_090025600.1	6	0	36	4	2	0	6	35	5	3	2	2	1	6	0	30	11	176	0	30	23	10	0	0	0	0	0	7	0	0	0	0	41	0	16	2	2	0	6	7	4	0	7	41	26	44	5	46	12	5	3	38	28	7	10	8	4	6	2	0	5	1	17	4	8	2	2	14	2	5	1	0	1	1	0	0	17	21	26	8	9	3	1	1	2	1	2	0	3
PKA1H_090025700.1	2	20	5	4	24	10	1	41	7	3	5	3	9	5	0	0	0	2	74	2	4	12	17	10	9	13	34	18	0	18	0	0	7	23	2	3	2	0	60	4	2	0	7	6	2	4	4	5	18	5	2	8	4	10	29	6	5	5	4	18	6	3	1	0	7	5	15	38	8	36	4	16	3	3	25	0	0	5	5	7	4	8	18	10	54	3	6	3	4
PKA1H_090025800.1	2	3	3	2	3	2	2	3	3	5	9	3	15	1	12	2	2	24	3	4	56	17	16	11	4	6	4	3	4	3	10	2	2	3	3	4	3	2	4	3	3	4	2	2	14	3	5	34	4	3	5	2	2	40	6	4	3	3	5	7	2	6	3	4	5	6	4	19	5	6	42	5	5	4	4	3	4	3	4	31	3	24	3	4	16	3	3	14	15
PKA1H_090025900.1	1484	171	1417	507	428	893	430	737	680	631	571	431	88	889	363	1227	113	2414	93	990	1476	481	263	39	36	43	329	824	0	49	85	621	837	152	982	228	853	364	669	737	561	22	1745	1759	1545	1164	1994	3127	107	1927	1583	452	1472	1012	777	356	581	936	648	329	334	101	993	117	1318	797	701	342	381	287	325	495	643	612	71	278	854	1468	774	772	539	475	155	375	540	876	619	646	1715
PKA1H_090026000.1	37	37	24	0	25	0	30	0	0	48	29	0	87	44	0	0	0	89	11	0	0	23	0	0	0	0	42	128	0	0	0	0	17	66	0	0	236	0	50	36	26	0	0	0	47	33	0	0	0	0	0	23	207	0	0	0	51	0	82	0	0	0	0	0	0	0	4	0	0	0	109	0	0	0	0	0	13	7	0	22	7	31	0	0	27	45	85	61	16
PKA1H_090026100.1	0	0	0	0	0	0	0	0	0	0	0	0	0	0	0	9	0	0	0	0	0	0	0	0	0	0	0	0	0	0	0	0	0	0	0	0	0	0	0	6	0	0	0	0	0	0	0	0	0	0	0	0	0	0	0	0	0	0	1	0	0	0	5	0	0	0	0	0	0	0	0	0	0	0	0	0	0	0	0	0	0	0	0	0	0	0	0	0	0
PKA1H_090026200.1	4	0	1	2	8	3	8	2	2	6	5	5	3	3	0	1	0	4	3	1	7	1	1	8	6	1	5	14	1	1	1	5	3	1	10	15	2	28	0	7	3	1	18	32	13	10	4	14	0	32	17	32	48	7	8	53	24	62	19	10	41	1	1	0	1	1	0	8	1	2	0	14	3	4	5	3	1	4	2	1	8	3	1	1	5	13	4	6	2
PKA1H_090026300.1	658	2058	2098	2549	1756	427	2603	1598	1676	1102	1362	786	127	4	17	219	63	5766	117	753	2424	2645	588	221	489	45	128	381	4	49	7	8	2064	1276	3423	1627	536	128	1314	1318	2741	25	657	2286	610	1209	1881	3065	283	6652	2220	1131	3608	3000	2014	1115	269	2388	130	200	479	535	723	36	1639	1656	1965	1539	2972	711	323	767	301	131	103	137	954	3428	2720	3243	2695	3186	136	1366	999	535	783	767	427
PKA1H_090026400.1	0	0	0	0	39	0	0	0	0	0	0	0	0	0	0	0	0	0	0	0	228	225	0	0	0	0	0	0	0	0	0	0	0	0	0	0	0	0	0	0	0	0	0	0	0	0	0	0	0	18	55	0	0	0	0	0	0	0	0	0	0	0	0	0	0	0	0	0	15	0	0	0	0	0	0	0	0	0	0	0	0	0	0	0	0	0	0	0	0
PKA1H_090026500.1	2	1	2	1	2	1	2	3	1	3	8	2	1	1	1	1	1	3	1	5	7	6	13	3	4	2	3	2	1	1	1	1	1	1	1	1	1	1	2	1	3	2	1	2	3	1	1	2	1	3	7	2	2	3	5	6	2	1	2	1	1	2	3	1	2	4	3	3	2	1	1	1	1	1	1	1	2	8	7	3	4	2	1	3	1	1	1	2	2
PKA1H_090026600.1	1	5	4	17	62	75	4	22	1	159	171	81	27	0	0	0	0	97	0	0	11	72	0	0	0	0	0	0	0	0	0	0	27	54	86	0	1	2	20	2	3	0	1	3	5	19	51	271	0	135	187	81	183	229	116	151	2	35	37	0	0	34	6	0	37	19	112	0	12	19	0	0	8	0	0	0	7	226	18	134	46	17	9	12	0	68	0	0	2
PKA1H_090026700.1	93	0	148	54	10	193	83	49	65	0	182	356	48	0	0	0	46	887	0	111	0	142	0	0	31	0	0	514	0	93	0	0	131	0	42	0	0	0	158	17	0	0	37	202	22	125	27	247	0	321	120	89	470	471	0	0	128	123	277	0	0	312	37	0	87	46	40	0	39	61	0	51	224	0	0	0	70	368	132	176	50	45	0	16	0	295	673	953	162
PKA1H_090026800.1	1486	916	1836	234	846	10567	1498	2150	1179	1702	195	100	1525	4097	910	3442	239	3010	2556	330	813	246	82	38	424	215	4085	5261	51	1662	526	922	1880	7557	799	1041	5229	1048	2982	2394	3123	300	4877	2158	2029	1156	2107	3840	57	801	87	625	668	96	191	1034	925	142	4305	842	821	527	1086	44	79	35	915	354	554	741	353	155	4954	8182	4419	309	661	2539	319	743	31	1828	1448	3732	5938	7207	8574	6323	6660
PKA1H_090026900.1	1067	269	971	643	778	1339	409	530	509	703	662	529	545	1514	0	1872	47	1604	25	236	505	523	524	122	0	0	230	1258	59	0	0	400	831	431	853	308	420	282	931	381	437	36	1903	1004	1989	1402	1471	2660	53	369	978	364	722	546	869	518	556	687	823	333	256	318	496	165	942	523	2032	1082	1951	1134	194	244	243	1025	408	254	493	1143	599	2637	1587	1118	238	698	492	1159	645	1124	1402
PKA1H_090027000.1	51	16	231	41	36	12	146	6	1	53	34	28	0	0	0	56	75	364	0	362	2080	607	22	0	13	5	0	7	0	0	0	0	13	15	474	54	2	1	29	8	4	0	17	20	153	91	220	333	8	198	431	18	120	55	4	37	23	16	167	22	22	0	35	0	290	144	93	52	30	8	2	23	0	3	1	0	15	282	28	285	59	2	0	1	2	13	9	13	6
PKA1H_090027100.1	17	1014	622	82	164	166	953	28	245	10	27	19	27	253	32	187	73	467	8	34	1793	234	10	63	48	138	650	108	74	344	41	22	475	166	427	92	1033	71	128	365	258	46	527	6	18	12	93	14	113	97	400	30	117	29	34	15	323	9	187	95	314	1042	33	95	264	194	322	206	345	395	5	2179	1149	944	1400	96	27	39	54	1496	1312	24	178	7	13	1390	627	2063	398
PKA1H_090027200.1	1247	2506	1175	1265	1746	1818	979	1525	1673	915	1358	312	689	1560	1165	1271	284	1449	2025	1635	1376	528	184	143	1408	1794	1018	1531	322	1276	1797	2090	2833	2343	1441	949	3934	1009	1945	2221	2234	289	1724	463	1432	1832	2441	1164	20	585	1180	170	74	1238	471	199	193	790	4896	1234	1241	1257	1350	274	1011	346	333	905	1189	1101	1691	397	1334	618	1981	649	723	1324	187	413	1507	1954	585	1513	1183	3387	1638	1631	3233
PKA1H_090027300.1	1539	2000	529	1994	3291	1867	1969	3506	4151	1217	2183	31	144	2576	311	2915	27	3294	35	5216	8435	4327	4015	86	11	8	20	1181	38	16	89	270	5014	652	2172	937	3028	1125	2117	2529	3615	21	7584	2339	2511	5212	2699	5492	38	2899	1032	5611	4186	130	2872	845	37	1156	936	981	43	326	2988	237	2541	3395	3113	2047	3078	534	894	1744	2124	1376	46	215	1896	4934	3102	11184	4986	723	62	422	1630	2659	1604	55	3794
PKA1H_090027400.1	190	10	11	36	12	22	95	13	48	23	35	14	1	70	14	239	4	9	2	17	4	4	2	2	1	4	27	5	4	2	41	15	17	6	18	3	11	45	9	59	14	3	10	9	173	348	104	313	2	8	11	7	5	9	4	32	3	10	62	46	39	2	19	9	10	4	5	12	5	5	7	5	5	13	9	43	9	79	2	4	7	2	3	2	30	89	10	7	13
PKA1H_090027500.1	46	25	21	48	62	1	28	74	28	41	5	4	0	3	23	34	9	216	1	14	769	28	8	3	1	1	1	1	1	1	1	2	34	11	88	14	7	7	6	0	11	1	82	8	20	15	84	3	1	162	13	30	35	6	3	5	7	17	21	4	163	1	57	5	30	9	8	17	5	2	7	1	1	1	2	5	22	48	10	2	69	8	1	1	1	21	5	20	96
PKA1H_090027600.1	7	15	35	23	67	5	11	83	12	52	31	11	136	1	2	8	2	54	12	8	39	27	17	12	12	16	3	10	4	1	1	1	15	42	45	11	5	2	9	9	20	1	14	9	7	30	37	15	13	50	89	33	36	190	59	15	25	65	12	15	16	2	9	1	11	17	22	158	113	21	36	9	5	3	13	6	4	37	20	59	97	116	4	13	21	34	8	7	15
PKA1H_090027700.1	377	464	209	324	342	192	280	711	445	27	22	4	374	317	627	267	115	704	681	101	332	57	17	2	372	649	196	459	3	781	792	794	574	1325	320	64	1401	371	390	735	1077	13	836	290	263	186	30	257	1	77	80	57	14	3	4	22	9	54	857	279	1414	19	133	1	8	3	9	12	53	38	226	3	50	16	114	69	113	64	9	17	29	128	279	149	226	614	735	392	519
PKA1H_090027800.1	30	240	179	271	341	37	272	168	123	81	84	75	206	0	0	0	0	182	0	97	413	655	661	399	251	44	7	49	0	0	0	0	55	29	107	463	97	8	172	305	76	68	78	42	64	82	84	154	47	64	111	106	83	137	135	97	52	52	50	39	17	216	0	0	160	162	2726	491	679	1030	87	107	53	78	120	0	2	159	178	696	347	222	37	47	183	98	23	0	23
PKA1H_090027900.1	42	24	30	20	82	1567	23	14	23	270	31	31	340	218	807	130	76	105	8	423	413	23	15	54	15	8	24	49	21	2	26	14	57	12	59	15	546	37	299	33	23	36	66	1023	1886	92	1882	556	24	233	324	19	324	18	389	273	384	27	27	41	25	564	15	18	328	34	43	19	26	52	30	46	51	103	52	26	264	657	442	522	20	27	28	20	60	1452	39	14	1618
PKA1H_090028000.1	50	26	24	103	16	61	14	7	55	32	7	50	50	130	176	258	34	8	0	106	27	287	70	51	67	2	8	36	2	1	0	13	21	11	20	35	27	2	9	26	46	0	13	23	215	157	33	151	9	13	77	11	45	15	26	10	4	5	22	19	7	7	33	9	30	47	84	13	33	100	12	17	15	15	31	14	5	25	32	24	40	88	12	19	7	26	6	3	18
PKA1H_090028100.1	2474	585	2585	2101	91	3900	2763	2680	2166	108	289	68	27	734	165	2668	99	2580	35	1247	87	1193	268	47	57	650	974	783	163	74	152	570	523	151	753	404	5544	1062	3084	3008	1695	147	3262	1697	2122	2345	378	519	83	44	51	25	18	309	23	26	121	190	453	124	1149	460	1180	201	1930	708	737	173	602	1173	1564	1141	142	2874	115	71	24	794	198	408	24	526	149	192	1428	1711	203	33	259
PKA1H_090028200.1	196	105	291	118	76	322	107	190	116	54	38	32	8	36	35	117	50	460	18	57	711	80	26	10	2	61	166	195	54	94	126	49	222	146	159	77	601	109	197	238	178	19	531	239	174	148	105	237	11	261	74	104	154	36	18	68	28	27	392	86	662	39	47	5	167	84	61	22	39	11	69	42	79	141	37	8	60	173	70	39	45	43	111	24	81	61	138	55	171
PKA1H_090028300.1	4	7	25	22	10	1	9	13	10	2	2	5	1	1	1	1	1	18	1	21	54	15	2	2	1	1	1	2	4	1	1	1	4	1	10	11	2	1	4	4	3	2	18	5	6	4	16	35	1	167	3	63	135	31	4	20	27	27	10	3	45	1	1	1	8	6	6	6	4	3	1	2	1	3	2	1	3	40	7	8	2	5	3	1	2	5	2	1	1
PKA1H_090028400.1	18	26	17	19	13	5	14	14	15	11	16	21	58	2	22	7	2	12	8	21	17	48	27	109	19	19	25	6	3	3	2	2	5	3	10	15	9	3	9	14	6	9	16	7	10	7	13	21	4	8	13	4	14	21	23	10	16	17	13	15	11	18	4	6	28	20	23	16	60	66	9	15	10	14	11	1	6	8	9	13	11	46	7	17	18	22	6	3	2
PKA1H_090028500.1	8	3	7	3	4	6	4	3	3	6	1	4	1	20	8	10	1	6	1	4	11	1	3	0	1	0	5	4	1	1	1	11	3	1	5	3	5	3	3	4	3	0	6	53	76	5	38	9	0	4	8	1	4	5	1	11	0	1	3	7	1	1	8	1	6	5	11	1	9	1	0	3	4	5	2	9	48	7	1	3	2	2	4	2	9	9	5	23	140
PKA1H_090028600.1	3	9	5	4	16	26	11	10	3	7	53	17	49	11	38	15	7	5	39	8	8	9	7	2	21	294	48	163	9	344	15	14	2	15	4	17	4	1	5	5	6	31	3	2	46	38	80	73	3	16	54	2	15	46	8	3	4	15	288	59	28	32	4	0	3	8	5	5	37	11	169	13	14	11	17	2	2	12	9	2	3	5	84	70	162	10	10	46	15
PKA1H_090028700.1	1034	1054	1602	9652	2878	389	1835	1646	1757	1142	301	336	2077	215	36	970	17	93	216	3	30	2986	86	115	79	4	14	17	2	5	2	2	388	30	8934	2205	396	37	851	1394	1455	8	345	228	558	1059	774	1255	13	189	3292	993	3876	5437	235	380	513	4385	89	32	309	16	72	20	356	3818	391	4662	195	1575	262	26	156	51	379	6	173	4213	139	327	5950	259	54	1144	2150	201	70	44	719
PKA1H_090028800.1	1790	300	893	315	725	1629	426	752	1529	1463	299	605	439	1893	1373	1801	495	1959	1178	2589	1873	286	267	20	479	367	1817	1658	267	254	1748	789	1190	181	508	664	793	1220	679	2010	762	186	2656	3198	1660	645	1794	999	50	1085	305	520	736	594	288	326	279	192	4311	1274	1143	732	1446	80	1442	454	221	351	473	191	1947	1314	705	733	1017	336	2100	1013	554	749	1020	578	377	513	535	2380	2125	2957	429
PKA1H_090028900.1	1238	612	1588	2845	1242	395	959	1179	1426	264	306	202	0	189	394	1058	719	1683	0	1664	5599	1874	296	0	0	0	52	76	0	0	0	28	2465	23	3211	1312	735	356	739	1559	907	89	1238	2938	2258	1843	1999	692	109	1355	862	411	230	357	175	96	99	305	219	121	214	0	354	119	671	1375	1783	473	184	126	0	46	0	120	58	0	752	2445	1211	963	1138	103	0	47	0	203	38	0	809
PKA1H_090029000.1	447	314	54	23	774	799	324	1027	28	691	758	864	58	2332	2638	3343	425	4613	51	2526	8490	1076	39	18	29	34	188	686	122	96	208	988	4963	310	2246	145	1572	1243	791	1646	1141	21	5395	7607	2285	2595	2569	2734	211	4704	1742	1190	276	560	333	123	297	355	658	408	1517	56	752	126	1418	545	761	459	420	127	148	239	77	761	36	647	2201	2283	1463	1411	479	210	284	220	152	1135	505	1398	2099
PKA1H_090029100.1	10	27	4	24	31	30	7	16	20	16	22	27	293	61	259	203	22	10	61	12	902	75	36	13	183	179	90	16	97	143	94	86	14	2	8	37	118	13	20	36	13	6	26	37	69	37	27	14	0	6	145	8	6	20	13	15	6	7	50	32	138	110	15	18	8	21	179	13	80	92	173	55	51	108	12	32	27	17	17	7	37	39	52	11	194	104	20	41	302
PKA1H_090029200.1	8911	240	5676	1391	183	9690	4326	908	4036	298	840	2090	76	3059	3312	5235	1356	19869	175	3665	3040	810	258	75	132	529	2647	9586	283	684	1294	5881	12455	1965	1935	158	14547	2809	3899	8869	2455	84	13857	14512	5140	6249	1514	5020	97	971	347	331	155	347	342	177	129	178	6692	3426	1525	501	4769	1334	5184	2017	141	685	333	346	234	3465	5027	5079	128	585	8087	1853	2877	1338	1389	1074	1176	1545	4129	2754	6250	1008	12073
PKA1H_090029300.1	1606	439	1360	479	625	1206	699	911	874	395	358	268	295	967	1368	1414	298	2229	429	539	1285	103	81	37	437	546	1307	1480	596	765	912	912	1632	612	799	399	3921	728	740	1237	929	125	3845	4056	1632	950	928	1056	24	2248	513	302	403	308	337	595	122	552	2218	933	2781	308	1389	96	720	305	192	241	201	427	500	697	687	1015	555	304	1294	661	328	287	113	991	405	686	812	1250	1485	1700	2741
PKA1H_090029400.1	2143	592	3277	1295	1302	1460	1380	1259	1294	371	647	476	46	1105	1690	1903	1142	2096	157	2234	8645	1062	465	78	194	9	1406	1674	690	16	946	188	2492	680	2393	566	3032	613	1200	2671	1749	164	1606	3771	2915	1539	1636	1424	96	3181	1800	533	190	561	24	285	4	413	344	235	2263	135	908	163	1534	1148	1057	489	397	305	390	541	5	791	241	183	1535	2776	1428	1114	605	591	191	241	852	2089	868	908	3411
PKA1H_090029500.1	1	1	23	1	1	1	1	17	1	1	1	1	1	2	1	1	3	93	1	1	299	1	1	1	1	1	1	1	1	1	1	1	4	2	1	1	1	1	4	1	2	1	13	1	1	1	1	1	1	98	1	1	8	5	1	1	1	1	1	1	60	1	1	8	19	16	23	1	3	2	1	1	1	1	1	1	1	43	30	42	22	5	1	2	1	1	1	1	1
PKA1H_090029600.1	10	241	5	152	287	56	93	123	32	49	18	7	89	0	0	1	0	2	34	1	10	7	120	60	170	55	18	7	0	19	1	1	1	27	36	222	76	1	20	19	45	2	13	7	1	1	11	15	0	26	55	89	275	87	43	61	54	76	24	9	7	43	1	0	1	8	77	85	610	236	76	165	34	18	104	0	3	8	9	95	273	309	11	209	124	23	26	18	4
PKA1H_090029700.1	12	7776	6	709	2853	562	215	2126	653	21	15	16	141	1	0	1	0	2	221	4	2	5	10	18	104	60	31	9	6	36	8	2	3	3919	9	3913	1844	22	1101	1074	968	33	49	107	5	3	4	11	4	7	5	150	799	27	22	24	18	30	14	7	405	31	4	0	2	6	105	19	97	570	31	51	57	23	2571	5	4	4	4	11	496	6354	2851	4155	2774	2195	494	17	193
PKA1H_090029800.1	15	18	57	40	68	14	24	13	25	17	10	9	7	14	10	37	14	64	3	56	167	74	29	3	26	7	8	9	4	2	5	17	26	4	77	13	25	6	16	20	18	4	36	10	43	24	17	105	1	53	53	18	64	24	8	28	23	80	32	14	114	4	23	7	41	72	33	14	40	27	11	15	5	11	9	5	9	164	52	23	35	30	4	33	31	19	9	8	24
PKA1H_090029900.1	12	3	15	4	5	7	5	4	5	13	7	6	2	18	21	32	14	30	2	21	32	11	10	1	4	3	9	13	24	11	14	20	14	3	11	3	7	6	7	6	8	12	12	15	30	18	22	27	10	16	11	7	12	8	4	6	8	10	12	11	18	3	37	16	26	19	16	6	7	6	7	6	9	15	4	37	23	17	9	9	10	4	4	8	20	11	9	11	23
PKA1H_090030000.1	4	2	8	3	7	2	3	3	2	11	1	6	0	0	3	1	4	22	0	13	92	13	14	2	1	0	1	1	16	0	1	0	4	1	19	3	0	0	3	2	4	0	7	1	6	15	3	18	0	34	23	16	27	11	5	6	9	17	1	6	0	0	4	0	9	17	10	6	4	2	1	2	2	0	0	0	5	26	11	26	20	2	0	4	7	1	3	1	1
PKA1H_090030100.1	8164	999	9045	1759	3568	6280	3026	3108	2618	926	521	338	157	5963	5951	6759	1612	11389	281	2614	11692	1920	260	9	270	383	2105	4463	1134	2496	3599	6548	8536	2415	4763	1347	16412	3459	5145	5966	6537	117	12610	9218	5950	3259	2246	6256	60	2254	1060	820	1704	196	182	236	89	426	4339	1896	12771	266	4362	675	2845	2203	1334	336	293	547	1072	815	1744	3288	1610	2441	5445	5670	2583	1636	1137	696	1117	838	1245	3227	5212	5613	14179
PKA1H_090030200.1	329	365	643	309	372	762	398	317	456	247	293	170	99	775	481	512	4	1036	38	508	1184	252	100	38	110	95	136	1115	201	44	355	637	805	466	413	206	1605	369	516	790	481	42	2136	1514	871	619	588	818	26	640	561	430	577	79	48	243	308	350	940	351	463	136	491	0	441	243	179	121	203	124	251	316	427	591	165	273	551	505	188	185	252	132	241	329	436	705	528	467	1228
PKA1H_090030300.1	2456	569	2932	1626	1257	974	1316	1571	1684	928	555	432	54	1022	1956	2366	648	4231	0	2581	8463	1579	526	0	189	121	187	763	268	0	124	610	2656	147	3012	949	1508	779	1439	1539	1004	87	3029	3131	3044	2366	2812	4373	81	2015	2880	1059	1850	948	132	793	449	539	1691	731	2638	28	1542	273	1793	1227	1146	458	565	315	125	156	138	446	75	557	1625	3577	1647	1200	850	154	45	312	362	735	38	609	2220
PKA1H_090030400.1	4541	4272	4660	2497	3945	6464	3843	2072	741	2450	2334	1448	2280	3226	453	3695	23	7412	3269	2222	5855	877	605	183	1874	2077	4953	7162	932	2794	2456	3282	4562	5145	3758	4838	13295	3304	5760	7378	5356	562	10695	7922	5995	3729	3002	8137	230	3443	3946	1906	4286	2199	1479	1160	2080	3636	9086	2419	4879	3131	3276	501	3289	1790	1832	1142	1793	2520	5343	4625	5658	5403	4451	1345	3555	4296	1827	1857	1853	4139	3364	4471	5006	8458	6520	5486	9574
PKA1H_090030500.1	131	157	124	39	9	137	87	127	2171	99	102	34	470	60	290	294	62	431	611	246	970	61	19	323	946	1130	983	494	42	608	129	110	189	205	73	820	176	811	230	263	221	59	646	572	612	268	268	948	10	215	224	60	214	88	323	472	116	256	974	269	622	190	101	9	108	26	32	4	89	264	238	131	334	84	8	39	91	62	7	17	128	111	6	255	417	136	115	90	501
PKA1H_090030600.1	11	3533	57	3041	3463	35	443	1286	797	73	81	78	395	0	0	0	0	249	280	27	1168	192	446	483	65	18	17	12	0	5	0	0	97	561	1240	3440	537	143	380	24	522	23	11	10	33	19	139	205	22	841	1601	256	54	1200	28	47	50	118	27	49	7	608	19	0	105	97	1489	1601	3385	3000	58	31	119	5	720	3	4	347	596	1944	4128	4625	11	2531	1120	488	59	5	75
PKA1H_090030700.1	1	1	1	1	1	1	1	1	1	1	1	1	1	1	0	0	0	1	1	0	1	1	1	1	1	1	1	1	1	1	1	1	1	1	1	1	1	2	1	1	1	1	1	1	1	1	1	1	1	3	1	1	4	1	1	1	1	4	1	1	2	1	1	0	1	1	1	1	1	1	1	1	1	1	1	1	1	1	1	1	1	2	1	1	2	1	1	1	1
PKA1H_090030800.1	9	1	16	9	10	3	4	5	15	12	6	5	1	1	1	3	1	26	1	5	14	4	2	92	1	1	2	12	14	1	1	1	14	1	29	20	3	23	4	6	8	3	25	27	15	10	27	49	2	308	58	106	358	36	25	131	68	90	24	9	372	1	1	1	6	2	4	7	1	1	1	2	3	3	1	4	8	42	5	4	7	2	1	1	3	2	7	10	8
PKA1H_090030900.1	9	1	10	7	1	2	2	5	1	1	3	3	1	5	3	16	20	52	1	10	17	4	1	1	1	1	1	4	2	3	1	10	19	1	13	2	4	91	4	3	4	1	30	8	19	3	18	54	1	10	10	4	5	1	1	1	1	2	1	2	27	1	30	3	23	8	12	2	1	1	2	1	1	1	1	5	10	23	5	7	3	1	1	1	2	3	4	3	21
PKA1H_090031000.1	903	1773	617	240	2709	2000	983	1371	1965	883	736	421	3835	852	353	780	144	1794	3095	135	163	37	44	973	1917	1587	1951	1660	152	901	579	941	1144	2113	63	6517	3073	2100	2164	2679	2198	259	2251	703	587	334	525	1013	17	475	322	132	499	746	844	322	693	796	4086	807	1695	3060	693	109	368	104	97	463	1067	2089	3006	2137	2777	1374	4287	284	590	515	173	207	1268	4623	2422	3019	1456	2080	2708	1943	1302
PKA1H_090031100.1	713	32	2984	1131	254	34	347	546	726	74	170	22	1	58	177	213	166	2942	1	1662	1999	635	116	4	4	2	3	38	2	1	2	5	2898	47	2020	498	29	19	315	367	293	3	268	659	425	981	860	1723	165	2239	459	563	643	130	101	41	65	97	83	12	37	14	93	43	480	382	391	106	32	16	2	3	1	3	3	16	725	1794	1365	1257	701	23	2	14	20	21	3	7	6
PKA1H_090031200.1	1	1	1	1	1	1	2	0	1	1	1	1	1	0	0	1	0	6	1	1	5	0	1	0	0	0	0	4	0	1	0	0	4	1	3	1	6	1	2	3	2	0	3	2	2	2	6	2	1	6	3	1	6	1	1	2	2	1	1	1	2	2	0	0	0	0	1	1	0	1	1	1	1	0	1	0	0	5	0	8	0	1	0	1	1	1	2	0	1
PKA1H_090031300.1	34	3	63	20	13	6	16	11	6	1	7	5	1	26	2	24	1	67	1	8	55	6	1	1	1	1	1	2	3	1	4	16	28	2	24	3	52	31	13	11	11	2	82	157	2	23	4	48	7	9	28	8	8	6	7	6	30	7	2	6	32	2	15	1	42	15	5	1	3	2	2	1	3	16	2	25	39	21	13	1	6	6	1	4	3	12	17	35	17
PKA1H_090031400.1	2	1	1	1	1	1	1	1	1	1	1	1	1	12	58	22	4	1	1	1	1	1	1	1	1	1	2	1	3	1	4	28	1	1	1	1	1	3	1	1	1	1	1	2	3	2	2	1	1	1	1	1	1	1	1	1	1	1	1	1	1	1	6	3	2	1	1	1	1	1	1	1	1	2	1	2	2	2	1	1	1	1	1	1	1	1	1	1	2
PKA1H_090031500.1	76	9	171	26	28	6	43	8	23	39	60	47	2	0	0	0	11	97	0	120	428	185	6	14	6	0	0	6	0	0	0	0	123	5	67	2	3	0	18	37	43	4	9	37	48	50	175	72	110	160	125	95	29	28	34	2	56	23	45	1	0	1	45	0	516	222	160	130	24	25	2	6	0	0	2	0	12	446	72	26	8	66	2	4	1	13	0	1	4
PKA1H_090031600.1	902	16	80	66	109	132	152	83	90	1428	1733	180	914	91	16	19	149	61	141	27	42	172	30	378	973	3679	156	201	7	491	25	26	57	70	23	25	123	5	110	73	84	214	129	97	778	42	738	175	0	20	310	26	448	1436	1341	107	981	1676	7037	227	50	106	476	35	333	202	785	206	5158	8053	526	4651	213	19	182	72	23	35	49	16	14	10784	155	9635	352	5670	354	572	177
PKA1H_090031700.1	0	0	0	0	0	0	1	0	0	0	0	0	0	0	0	0	0	0	0	0	0	0	0	0	0	0	0	0	0	0	0	0	0	0	0	0	0	0	0	0	0	0	0	0	1	0	0	2	0	0	0	0	0	0	0	0	0	0	0	0	0	0	0	0	0	0	0	0	0	0	0	0	0	0	0	0	0	0	0	0	0	0	0	0	0	0	0	0	0
PKA1H_090031800.1	3000	655	949	2194	1283	772	1959	1491	1036	1092	601	54	48	188	776	2370	57	811	121	2189	4962	79	48	61	251	73	102	1558	41	52	143	287	1655	118	1482	1217	3106	1075	1958	2338	1484	76	126	866	2784	1715	132	3333	44	2178	1504	861	571	947	32	587	558	660	968	302	767	66	54	102	2208	66	1154	362	721	438	88	879	320	876	224	118	2204	1957	1872	1059	743	811	400	492	1502	1622	883	643	4226
PKA1H_090031900.1	140	1437	303	787	2093	247	745	470	892	335	149	220	1523	36	96	87	13	145	661	273	722	1102	419	364	873	187	114	302	42	103	45	21	75	554	1090	1495	421	179	388	656	166	15	179	144	321	72	79	299	4	172	646	342	1288	1040	670	444	321	554	311	97	337	385	123	5	315	723	870	1044	1561	922	288	344	339	109	806	42	31	510	442	953	1253	2073	322	705	642	586	54	233	65
PKA1H_090032000.1	9355	11104	15530	13875	18354	12095	9727	6669	10719	1796	4210	2848	3775	4952	2232	6938	303	11212	3276	2930	7656	4203	2056	652	1848	989	4702	3695	684	1623	1533	2995	2520	9746	7426	4038	21289	2843	12910	14887	7090	257	20267	17850	8785	7977	12106	7461	686	4145	4881	5884	13868	3530	6460	606	2508	6229	8347	2342	139	4208	1319	928	3909	6894	3727	3170	13440	12192	7153	3897	2967	5427	7942	1332	7991	13634	8290	13902	8971	14777	5429	7633	8558	4588	10338	8760	23237
PKA1H_090032100.1	27	193	336	846	710	57	288	258	325	38	220	119	95	0	0	0	0	241	0	346	2519	1377	579	92	329	26	0	65	0	17	0	0	89	155	811	220	216	0	356	255	239	0	97	167	36	37	65	164	0	1000	397	971	1207	488	69	393	291	603	410	72	256	0	0	0	141	495	855	296	580	336	37	183	35	0	52	0	0	181	735	810	576	421	0	91	54	11	16	0	0
PKA1H_090032200.1	1047	440	3162	1441	1150	83	517	1502	1208	418	400	247	77	115	739	1137	1439	5261	8	2739	12039	2199	522	78	408	190	176	519	273	12	96	249	1311	193	2910	520	596	11	1157	235	581	92	2220	1808	1271	179	1506	2421	75	3859	196	1237	855	551	97	54	166	215	813	487	1684	12	793	61	1353	932	850	332	377	179	14	174	7	119	90	288	996	954	1686	875	293	358	77	162	45	110	96	157	257
PKA1H_090032300.1	2	1	5	1	2	2	1	1	2	16	53	7	94	65	228	319	120	7	57	499	4	177	49	3	92	42	95	184	15	111	200	136	1	1	3	1	2	92	2	1	1	3	5	3	220	75	11	167	2	2	39	14	49	21	22	4	2	5	193	70	2	2	72	2	3	6	4	1	3	4	20	28	2	18	2	3	3	1	2	4	2	2	5	2	2	3	2	3	3
PKA1H_090032400.1	0	0	0	0	0	0	0	2	0	0	0	0	0	0	0	0	0	0	0	5	8	9	0	0	0	0	0	0	0	0	0	0	0	0	0	0	0	0	0	0	0	0	5	0	0	0	16	0	0	9	0	5	38	0	0	0	0	0	0	0	0	0	0	0	0	0	0	0	0	0	0	0	0	0	0	0	0	5	0	0	0	0	0	0	0	0	0	0	0
PKA1H_090032500.1	692	73	2055	420	382	68	378	413	508	303	260	173	12	49	72	388	75	3908	0	1690	3517	953	297	0	20	0	0	193	0	0	0	0	768	31	1091	166	91	24	597	303	288	0	385	324	634	678	1622	2046	25	1214	808	332	188	237	146	60	38	93	92	14	28	0	259	87	1216	959	1074	126	199	136	30	41	15	0	0	73	289	633	896	937	154	189	0	88	27	115	8	5	149
PKA1H_090032600.1	32	50	38	106	26	24	23	56	120	48	118	28	69	65	29	68	9	77	69	31	32	35	41	29	31	21	100	170	33	42	94	106	12	31	34	31	82	33	107	37	38	11	150	108	28	11	23	41	5	41	14	53	16	141	16	17	13	34	65	70	31	66	143	9	50	24	21	13	22	32	91	279	62	108	79	40	59	7	44	27	25	22	336	67	22	61	70	61	61
PKA1H_090032700.1	15	15	16	40	23	23	34	47	32	15	8	43	22	13	3	5	11	19	9	11	30	8	12	12	11	17	15	18	6	3	8	9	23	28	16	28	32	5	12	13	16	2	15	30	50	14	12	17	24	74	11	17	61	42	14	28	17	77	9	35	87	11	22	2	22	15	4	8	13	18	8	23	54	20	22	5	81	24	16	9	25	18	17	19	29	66	12	31	20
PKA1H_090032800.1	19	27	197	169	180	13	68	26	69	114	29	54	1	1	10	6	45	300	16	435	2189	319	163	15	54	17	11	55	3	12	1	3	80	13	62	88	12	4	54	22	25	11	43	57	114	128	182	266	9	1370	505	38	664	222	96	76	12	110	213	61	27	43	53	4	348	352	284	88	133	50	8	13	4	18	15	4	102	334	274	190	209	170	16	68	23	15	9	75	3
PKA1H_090032900.1	2	796	286	644	1713	27	384	197	264	102	218	65	890	0	0	0	0	29	87	89	202	421	1172	470	1808	51	115	12	0	0	7	0	2	231	1101	348	212	10	110	378	145	16	78	38	91	14	49	242	4	264	699	541	2205	872	549	931	969	1626	588	67	178	123	2	0	30	632	935	2254	1954	2218	204	359	45	15	347	0	8	72	530	1500	3658	3613	83	1017	724	212	64	30	26
PKA1H_090033000.1	5995	967	11572	2069	1836	3610	2449	4283	2839	515	351	39	30	4504	5591	7023	3204	18745	148	8056	37302	1239	106	6	437	500	3854	4771	1887	1978	3203	3516	10297	2055	6278	920	12382	3335	4779	6340	4101	8	16754	13411	9455	4346	5291	9109	389	10531	2021	1515	1521	55	27	541	56	191	6051	2113	13206	185	5098	845	5411	2386	1151	469	249	405	1188	946	2936	3798	394	2403	6090	4586	4817	3112	1190	643	683	254	714	2373	3547	5324	9205
PKA1H_090033100.1	17	14	14	9	10	16	15	16	14	16	16	16	36	30	18	21	22	21	43	15	8	8	8	18	15	26	37	34	24	15	27	26	17	21	10	15	17	15	16	14	15	10	19	24	16	23	19	14	20	14	11	10	10	12	13	4	11	11	15	16	9	31	21	22	21	13	11	14	19	22	27	23	32	30	20	20	18	13	19	15	12	21	25	23	21	25	19	27	15
PKA1H_090033200.1	220	40	798	444	125	33	116	254	173	165	215	148	30	81	469	279	146	3108	8	2393	10500	3323	1743	75	137	22	19	110	3	6	10	77	282	10	995	122	17	3	208	138	145	27	187	277	596	616	863	925	94	716	965	407	474	386	233	158	149	132	97	55	6	10	197	13	616	1731	1734	602	312	133	8	3	3	65	12	6	255	1546	2867	2587	1549	66	7	51	24	5	16	45	28
PKA1H_090033300.1	16	525	72	1712	2677	18	68	78	88	32	80	28	64	1	1	1	1	12	9	12	302	71	367	53	406	8	5	15	23	4	2	2	6	36	3855	1051	219	11	45	290	49	17	38	26	32	7	7	147	29	214	44	1190	165	212	67	60	93	132	17	19	192	74	3	1	8	21	296	70	304	57	82	101	32	14	34	3	13	40	968	326	163	52	45	86	18	100	30	26	28
PKA1H_090033400.1	1728	808	1505	179	176	2957	1463	1021	1170	137	376	547	1314	1563	1041	1644	116	748	1829	643	335	71	16	3	1189	597	2940	1456	75	1684	1287	423	827	1744	724	680	2098	482	997	1645	1571	101	2772	1219	2579	1354	1799	3691	17	681	388	21	531	31	15	194	33	236	4400	1147	2127	286	632	170	249	11	30	2	72	81	1185	159	910	444	11	555	339	1504	53	33	53	117	145	126	2960	760	889	239	87
PKA1H_090033500.1	85	236	327	1362	86	240	735	378	333	87	553	51	89	55	123	134	136	490	112	314	761	348	32	0	102	70	129	13	154	325	89	45	555	742	856	170	300	529	101	561	414	102	116	110	1109	220	580	356	0	553	115	131	120	1142	68	56	143	121	26	53	1019	23	509	0	14	23	42	85	110	18	157	265	48	38	91	38	134	343	906	422	130	200	55	97	326	261	267	859	479
PKA1H_090033600.1	94	62	212	223	142	143	80	122	88	125	246	91	68	118	21	39	95	570	80	52	736	54	57	20	68	73	135	87	163	141	43	67	39	161	73	122	30	157	47	47	154	33	89	206	300	182	99	248	19	568	108	177	528	514	46	68	180	51	91	22	211	72	216	15	41	185	235	114	124	49	24	171	154	116	97	58	111	366	243	211	170	265	82	267	233	239	47	157	76
PKA1H_090033700.1	275	1053	280	43	349	170	172	148	926	673	558	414	766	347	539	462	356	408	493	1004	2204	114	700	260	136	24	630	647	186	163	221	287	32	461	251	234	287	73	18	20	199	130	34	61	345	92	152	70	17	361	42	62	327	280	926	215	34	261	151	625	1940	525	482	77	223	192	129	745	1292	302	199	86	351	127	223	242	68	129	30	152	425	31	18	303	64	176	33	233	742
PKA1H_090033800.1	10	11	20	6	90	4	72	10	7	30	13	19	20	2	3	121	4	112	4	94	8197	680	313	39	189	5	2	23	6	4	1	1	8	4	852	242	37	1	7	7	6	33	7	9	310	9	25	63	14	29	1717	26	280	47	38	40	22	18	7	12	20	44	32	13	17	97	1667	146	634	297	5	92	10	6	7	5	12	402	28	206	692	440	3	44	10	79	7	4	18
PKA1H_090033900.1	2	2	30	2	29	2	2	28	2	10	23	7	12	6	2	15	5	188	1	45	99	24	4	4	6	1	3	4	2	1	1	1	28	1	2	2	1	1	8	3	1	4	64	23	9	58	7	104	5	142	34	29	196	36	39	143	175	215	41	2	2	3	35	5	74	57	47	4	5	3	2	4	5	2	5	3	30	52	43	31	39	64	4	6	5	2	5	10	15
PKA1H_090034000.1	2004	894	3247	908	1182	2646	1229	1555	1765	848	430	42	4	3	2	3	59	3690	5	703	7294	111	91	3	94	194	366	291	806	232	3	2	1978	790	3181	1671	7416	650	2080	2231	2400	137	5658	2249	434	3	2265	1314	89	2394	1658	541	1008	315	255	259	235	277	5750	1631	8977	754	1852	333	2033	1288	805	253	380	491	823	1332	1526	2279	909	758	1970	2781	1461	800	913	977	693	827	1318	2543	2209	2620	4998
PKA1H_090034100.1	28	2606	2350	3171	1938	1457	420	5076	1632	1267	15	784	12	2875	14	4663	10	6969	13	12	12053	13	10	3	13	18	1089	16	17	18	12	4519	2771	3493	2252	369	12904	4109	1758	6583	2442	71	10404	492	1842	3015	2042	3246	137	2051	128	735	1010	476	13	93	14	191	1919	912	7972	20	723	17	1198	43	282	13	12	15	16	18	165	17	1057	1310	2103	2248	926	581	503	1291	294	1540	2531	1813	24	1965	11553
PKA1H_090034200.1	74	65	93	85	304	39	78	86	70	63	65	54	126	57	83	67	69	78	82	148	202	100	86	214	80	57	31	48	40	21	19	32	94	85	129	155	57	18	83	66	87	54	23	50	46	93	65	83	54	41	35	59	66	68	101	57	27	39	80	56	68	92	38	146	120	83	83	238	287	192	45	70	31	22	90	325	131	77	186	274	239	242	51	144	85	51	75	55	1218
PKA1H_090034300.1	340	70	111	573	255	68	313	185	260	211	127	118	0	45	79	287	85	168	0	567	472	103	126	48	0	0	0	12	0	0	0	0	434	35	43	153	25	0	251	127	265	0	15	53	632	41	227	105	41	56	153	107	59	83	54	23	44	330	101	49	160	5	201	25	116	305	158	157	433	88	9	25	13	0	8	153	81	216	195	114	603	122	0	49	26	14	8	32	79
PKA1H_090034400.1	1451	42	222	131	235	1371	460	374	792	66	122	23	0	377	63	49	22	220	72	38	151	27	8	0	7	134	175	306	106	123	385	730	359	615	138	70	3781	844	308	214	986	0	50	138	69	13	60	27	2	12	2	54	4	60	26	44	1	7	230	213	263	79	295	17	87	172	141	129	104	79	181	270	312	1030	37	476	250	104	109	22	192	80	300	106	141	616	570	617	538
PKA1H_090034500.1	1045	894	7237	2755	1791	605	1034	3443	2162	907	792	623	368	59	28	454	197	10499	173	86	2505	1640	110	346	31	105	69	109	65	59	48	19	1694	705	2100	1091	642	236	1807	3156	2257	38	663	2382	447	3636	281	2507	449	4687	4106	2541	9890	4943	3557	252	2129	1500	350	106	573	176	391	754	2269	7772	1553	2582	1799	1308	213	660	170	379	150	172	917	13693	2432	8577	9063	2460	382	1286	593	372	391	449	349
PKA1H_090034600.1	0	5	10	5	6	0	0	8	16	81	21	19	0	0	0	0	0	56	6	7	82	0	16	0	3	0	7	13	0	0	0	0	22	0	6	4	59	2	12	2	6	0	23	160	0	0	25	118	0	13	81	6	64	13	55	12	41	79	29	0	12	0	0	0	0	6	9	0	19	10	4	0	0	0	8	0	0	24	55	33	31	29	0	21	10	47	0	0	0
PKA1H_090034700.1	308	107	1820	201	372	949	149	1195	1228	816	577	524	0	1462	1233	629	243	5597	143	1355	226	82	46	20	154	99	418	1116	345	0	142	1011	3382	128	312	397	851	189	1611	2098	1232	0	1268	371	2796	1760	1792	2704	29	1181	638	42	211	48	336	390	575	412	1136	397	113	85	661	125	1133	302	290	71	157	135	345	530	916	1050	420	553	1126	1172	586	342	179	598	85	665	698	1759	742	1384	2641
PKA1H_090034800.1	4	1	12	15	6	24	5	10	2	29	64	53	2	12	168	24	13	1	7	37	6	9	16	5	8	10	24	28	23	70	14	20	12	3	2	2	6	3	11	71	3	15	6	3	13	16	76	241	1	1	298	2	57	1	6	13	20	1	12	19	3	5	5	10	9	7	21	1	3	1	8	3	7	46	6	10	3	4	9	1	3	4	3	8	66	354	3	3	114
PKA1H_090034900.1	23	6	86	104	95	15	57	93	8	68	52	28	38	6	11	10	4	8	60	53	75	27	107	57	33	6	6	23	9	1	1	5	64	39	58	37	36	27	88	134	43	7	31	191	16	22	9	39	79	12	72	25	37	11	65	25	74	10	42	11	11	81	69	10	36	68	63	11	176	11	16	50	53	21	259	20	82	103	122	12	95	150	16	180	52	64	11	6	22
PKA1H_090035000.1	47	31	149	23	177	21	19	36	25	0	78	0	26	0	0	27	0	142	0	70	103	128	118	0	0	0	0	0	0	0	0	0	89	43	62	30	42	0	39	41	55	0	104	187	120	32	140	230	0	228	258	75	252	89	77	85	206	144	94	0	0	25	0	0	45	62	103	52	64	127	20	22	62	0	15	0	61	102	137	132	42	50	0	51	28	7	1	9	20
PKA1H_090035100.1	58	54	171	386	111	21	168	36	38	105	50	8	2	19	4	6	50	532	6	442	1183	334	42	10	10	10	10	16	6	2	4	7	261	13	409	147	98	85	105	300	59	13	130	174	184	15	307	383	28	1015	574	211	289	71	26	169	71	86	127	44	51	1	24	10	130	131	102	29	9	29	3	11	18	15	13	11	88	355	192	99	139	29	10	27	13	6	6	15	21
PKA1H_090035200.1	249	88	0	0	0	0	168	0	0	203	187	0	0	0	797	0	0	1887	0	0	66	0	0	0	0	0	0	0	0	0	0	391	1005	0	112	26	770	374	554	0	94	0	1966	1938	1622	0	379	514	0	387	0	0	0	0	0	0	0	0	421	286	0	0	482	0	202	0	0	0	0	0	0	186	0	385	0	244	1073	0	0	0	67	0	0	0	0	0	0	0	1458
PKA1H_090035300.1	2	5	1	89	1	1	5	2	14	26	11	5	1	1	2	1	4	21	3	1	3	3	1	3	3	14	5	4	19	1	2	2	9	3	19	25	14	17	45	2	3	2	14	10	2	9	2	7	1	33	2	9	4	2	9	4	5	9	13	5	45	2	7	1	1	30	8	2	6	5	1	4	32	23	26	2	2	1	2	1	5	9	15	28	1	10	3	3	10
PKA1H_090035400.1	571	685	2428	2628	1812	287	1020	1189	1047	888	723	472	275	28	15	179	59	3225	115	517	1896	880	292	241	108	138	197	386	177	49	9	41	1191	308	2592	1033	633	179	870	1006	851	74	1130	1118	606	902	1544	2835	145	6563	3762	2594	6298	2533	1621	1822	2810	3241	903	293	1873	238	293	67	1140	1238	1707	1161	1294	836	194	466	351	283	294	171	463	2497	1491	1906	1608	1806	147	658	543	428	467	575	490
PKA1H_090035500.1	0	0	429	196	0	0	532	353	949	168	137	24	0	0	0	252	0	466	441	0	14	65	0	0	0	0	191	502	0	0	0	0	784	500	315	137	816	0	0	857	733	0	365	526	337	364	422	823	0	819	0	379	213	237	0	0	297	303	164	0	0	0	282	0	348	455	678	440	0	247	0	0	0	0	0	0	0	1327	234	378	175	100	0	99	304	259	326	272	531
PKA1H_090035600.1	5	5	10	3	1	1	1	2	1	1	3	2	0	0	12	4	8	5	2	21	211	1	1	0	1	0	0	0	0	0	0	0	4	1	2	1	1	0	7	1	1	0	13	2	12	2	38	29	1	7	27	1	1	1	1	1	1	1	1	1	1	1	1	4	49	9	3	1	1	1	0	1	0	0	0	0	1	8	2	1	1	1	0	1	2	1	0	0	1
PKA1H_090035700.1	146	1805	969	1234	3497	80	605	1008	1060	533	348	96	98	3	8	26	7	311	62	80	1022	154	245	129	180	232	156	121	11	14	5	5	117	653	3098	991	863	65	757	817	122	81	242	188	245	54	219	943	47	1090	1986	1251	1464	234	179	229	130	99	317	41	121	259	31	14	153	77	889	711	1783	1512	160	304	32	47	481	33	28	992	122	660	1185	1320	222	105	893	49	126	45	57
PKA1H_090035800.1	2	2	18	3	12	9	4	2	2	11	6	6	1	1	1	1	1	5	1	3	17	1	1	2	1	3	2	2	2	1	1	1	2	2	1	3	2	2	5	3	2	1	3	4	5	2	4	3	1	9	4	47	4	7	4	7	16	5	5	3	4	2	2	1	1	2	2	5	4	2	1	2	2	3	2	1	1	2	6	2	2	2	4	1	1	1	3	4	3
PKA1H_090035900.1	554	775	416	573	1498	446	255	210	415	160	21	74	389	225	128	353	253	1054	11	451	1018	285	137	15	387	130	314	147	40	18	171	218	887	110	352	558	474	316	902	389	235	19	973	92	649	159	86	256	18	93	144	103	48	385	65	8	220	1121	48	59	15	301	384	19	407	456	487	697	906	1040	37	558	223	253	850	29	91	453	905	551	357	757	220	801	386	335	158	201	584
PKA1H_090036000.1	2	3	11	3	3	2	2	3	3	11	7	11	5	1	3	1	1	12	1	3	20	23	6	10	4	3	2	11	6	3	1	1	4	5	3	2	2	3	6	6	3	4	29	11	9	18	8	8	2	120	33	11	67	15	8	164	20	128	17	8	65	6	2	1	1	3	2	5	3	6	8	2	3	6	5	1	3	5	8	4	4	4	2	3	13	4	5	12	4
PKA1H_090036100.1	17798	3091	21551	6775	5215	8420	8183	10666	9007	5339	4306	3056	154	9696	17190	17923	8548	60163	218	17391	70521	7384	1533	216	675	868	4613	9905	2947	1589	3361	7341	22962	1995	13155	3275	17233	7076	10484	11734	9783	497	40450	35476	25065	15960	14908	26789	485	22797	8369	3953	6031	2579	1802	2651	1287	1865	16226	7445	25300	251	12771	1614	13681	5705	5973	1831	1861	1105	1596	2599	3886	6029	388	4904	13423	15585	7828	7010	3352	2442	899	1648	2850	7285	6073	10265	20628
PKA1H_090036200.1	3	2	5	2	3	3	2	3	3	7	131	32	6	6	91	95	7	291	38	112	27	285	82	73	7	64	8	23	87	6	4	5	5	3	4	4	2	2	4	3	4	27	5	10	306	24	477	564	32	7	1192	6	42	254	192	22	28	31	9	95	2	9	67	23	324	393	205	37	129	59	5	14	9	9	66	31	61	234	544	282	164	12	4	86	21	28	29	5	133
PKA1H_090036300.1	1009	491	3394	1672	745	162	1245	1181	1136	233	279	317	47	163	419	681	355	253	8	415	1215	659	314	37	13	71	23	302	25	4	5	36	2508	59	597	973	297	100	707	460	618	84	189	1109	644	1660	448	1030	114	206	365	194	125	102	164	102	79	93	114	121	207	122	449	176	914	731	1425	361	942	153	39	210	15	6	23	170	484	767	637	626	582	269	93	104	103	274	65	118	506
PKA1H_090036400.1	42	112	157	248	646	61	168	243	189	101	127	117	26	41	33	23	54	132	59	36	469	370	20	239	104	55	79	136	72	11	30	12	74	240	466	109	158	40	138	61	437	29	103	265	132	69	59	190	17	177	240	234	318	98	78	64	58	238	114	36	230	42	17	5	111	25	145	68	82	118	29	33	275	41	18	88	47	74	128	37	199	34	62	79	48	260	94	128	79
PKA1H_090036500.1	0	0	0	0	0	0	0	0	0	16	0	0	0	0	0	7	0	0	0	16	0	0	0	0	0	0	0	94	0	0	0	0	0	0	0	0	0	0	0	23	0	0	26	0	0	0	23	19	0	0	0	0	2	0	0	0	0	0	0	0	0	0	0	0	0	0	0	0	0	0	0	0	0	6	0	0	0	0	0	0	0	0	0	0	0	0	0	0	0
PKA1H_090036600.1	30	22	39	84	83	5	98	18	9	3	3	2	1	17	5	151	5	27	1	4	4572	4	2	2	2	4	2	4	6	1	1	6	5	3	207	67	16	18	61	285	37	2	4	85	85	6	497	6	3	590	164	2	64	3	4	4	7	2	5	4	6	2	33	5	7	4	333	16	25	19	1	5	3	2	14	5	80	16	4	4	2	1	6	16	17	4	5	2	12
PKA1H_090036700.1	283	10722	2657	8499	19420	1227	4055	6342	5217	901	262	549	6535	3	2	2	32	463	1949	279	27289	8986	6086	3688	14351	2329	1349	197	15	884	27	6	140	4058	8831	6433	3456	92	3377	4160	3932	670	521	485	104	93	126	728	27	3156	583	4791	7556	2519	508	5841	1333	2083	3536	471	2206	3268	20	11	127	1367	4371	842	7483	6541	1488	1051	196	165	5500	19	7	538	3299	5969	12656	13016	1982	9817	2581	1724	744	290	78
PKA1H_090036800.1	27	25	31	4	31	91	19	19	15	12	7	3	11	49	33	29	2	31	24	12	29	7	3	1	5	11	131	138	24	110	128	137	16	65	30	11	134	20	45	40	39	2	114	89	36	16	54	49	1	58	31	26	87	17	11	11	20	32	184	42	73	12	17	4	10	7	10	10	7	14	37	38	88	88	43	9	12	14	7	17	11	17	45	54	61	144	139	92	120
PKA1H_090036900.1	186	33	25	11	17	150	55	35	19	265	20	232	126	604	157	151	7	269	577	19	7	2	2	0	22	25	337	230	40	267	156	131	17	99	39	57	131	30	131	26	27	14	146	1619	70	303	334	307	8	33	281	18	141	147	12	37	192	57	467	42	19	1059	46	12	17	4	10	7	65	423	2307	1676	2558	1366	1028	63	348	127	8	12	23	58	1283	608	2487	3765	2545	216	2343
PKA1H_090037000.1	446	157	3491	191	774	96	171	122	152	1212	782	910	116	0	4	131	72	3419	15	1111	2239	1931	369	117	27	12	23	135	0	7	0	2	98	125	192	845	283	32	124	1905	175	73	230	906	1162	2989	2669	4014	137	2303	3247	1500	1665	1062	1615	110	479	1159	242	137	28	119	289	213	2671	3438	3834	863	2089	149	79	54	86	44	265	18	504	5810	4052	3719	2681	1242	165	576	87	160	72	58	129
PKA1H_090037100.1	6	96	430	393	512	13	131	191	101	61	6	109	39	1	1	1	1	216	1	127	1562	335	61	47	25	2	1	15	1	1	1	1	43	33	569	116	24	1	125	160	161	11	20	22	12	28	30	208	17	1033	380	75	386	225	179	12	15	158	55	12	2	6	1	1	46	108	438	177	207	80	2	5	4	3	8	1	1	142	311	637	676	177	2	49	7	16	2	2	1
PKA1H_090037200.1	11	723	3	227	373	162	190	55	185	38	48	20	139	1	1	1	1	3	75	1	2	9	21	68	248	120	55	9	2	252	13	2	4	54	3	44	39	46	29	62	95	73	15	6	18	4	2	14	2	5	4	44	26	32	12	12	13	26	43	15	23	68	2	1	2	6	24	16	94	225	150	2008	19	8	83	4	3	2	3	11	564	238	70	321	320	805	25	10	23
PKA1H_090037300.1	73	1	81	3	4	7	15	24	6	5	8	6	1	12	30	73	13	458	0	47	68	11	1	0	1	0	0	4	5	0	0	4	153	0	35	4	13	11	19	18	12	0	81	93	56	49	51	74	1	24	4	7	2	1	1	2	2	3	2	3	25	1	101	20	83	15	5	1	1	1	1	1	1	2	1	11	93	76	21	9	1	1	1	1	1	5	4	8	19
PKA1H_090037400.1	3	1	3	1	2	2	2	3	1	3	2	2	1	3	13	3	12	6	1	6	8	2	2	1	1	3	4	3	4	4	11	6	3	1	2	1	3	2	2	3	1	1	192	7	3	3	5	68	3	3	7	3	2	2	2	8	4	12	5	5	5	1	8	5	7	3	2	2	2	2	1	2	5	3	1	3	4	3	3	3	3	1	3	2	2	8	1	3	86
PKA1H_090037500.1	51	1	48	2	3	3	4	28	3	3	3	5	1	181	239	289	27	406	2	382	229	4	2	4	2	10	17	5	24	1	58	166	218	1	4	2	4	4	2	4	9	4	280	37	10	299	5	6	9	46	72	21	17	5	3	21	2	2	5	10	72	1	394	59	414	108	52	7	4	2	7	15	26	8	1	84	279	534	32	70	22	4	11	5	26	11	12	59	274
PKA1H_090037600.1	232	12	17	592	420	147	247	315	28	45	12	10	3	142	174	295	71	101	2	352	266	1303	454	39	83	12	49	265	19	5	22	218	748	27	888	15	127	20	187	246	21	13	106	91	199	35	281	247	18	12	15	139	133	14	7	7	6	6	16	16	10	7	92	26	156	115	74	118	20	18	11	28	34	9	3	60	30	72	351	22	36	90	12	14	12	97	6	33	34
PKA1H_090037700.1	0	0	22	3	310	17	24	0	0	30	0	0	0	2	0	0	0	0	83	0	0	0	0	0	0	0	12	11	5	0	5	4	0	0	0	0	53	0	0	0	0	0	0	0	0	0	1	0	0	0	0	6	83	0	14	0	60	182	19	17	0	0	0	0	0	0	0	0	0	0	104	16	0	0	0	0	0	0	0	0	0	0	0	20	0	21	0	0	0
PKA1H_090037800.1	902	588	5482	1279	978	3594	978	1467	1206	796	873	362	213	1216	711	2530	120	5857	1545	789	940	721	172	37	89	169	809	2881	274	800	527	990	2575	1824	3121	890	2543	542	2066	2241	1039	41	2301	4125	1976	1149	926	2194	133	557	5078	913	639	537	293	124	210	389	874	457	205	400	1828	322	1984	1737	1739	441	297	723	2228	1938	2681	1112	422	664	2044	5471	2218	2668	1112	1151	1008	1174	2231	3358	1377	2045	3849
PKA1H_090037900.1	6564	154	7762	177	220	3651	268	1849	1849	539	330	51	1	632	1591	1002	525	2489	3	251	36	101	29	5	7	7	298	1905	44	8	36	1067	7162	143	42	36	5510	1280	1904	1481	1501	18	13893	7268	9501	1722	782	1244	26	18	14	86	75	9	36	12	14	8	635	645	56	11	2326	113	269	189	12	6	4	6	41	23	51	99	4	2411	6225	1247	28	17	13	16	23	61	557	562	1134	2001	9758
PKA1H_090038000.1	42	5	558	56	108	16	43	67	69	3	3	3	1	1	13	3	8	10	1	18	20	11	12	1	4	7	1	1	7	2	7	1	372	2	309	55	24	1	64	57	28	7	2	172	4	32	61	3	7	5	4	67	18	2	2	22	2	2	3	4	2	1	6	4	9	12	6	5	2	2	1	1	2	1	1	3	62	12	11	7	35	1	2	1	1	2	1	2	2
PKA1H_090038100.1	19	16	18	8	17	39	14	16	12	15	15	14	18	23	16	21	10	20	56	9	8	4	7	7	10	29	37	35	17	40	31	29	17	38	10	20	40	18	24	29	23	31	25	49	17	15	13	13	18	15	11	12	12	10	9	13	16	19	21	22	14	33	32	20	20	12	7	6	8	16	55	41	59	29	20	38	31	17	14	12	7	13	45	20	34	33	29	44	27
PKA1H_090038200.1	0	0	0	0	0	0	0	0	0	0	0	0	0	0	0	0	0	0	0	0	35	0	0	0	0	0	0	0	0	0	0	0	0	0	0	0	0	0	63	0	0	0	0	0	0	0	0	25	0	362	170	0	0	0	0	0	0	0	0	0	0	0	0	0	0	0	0	0	0	0	0	0	0	0	0	0	0	0	166	0	0	21	0	0	0	0	0	0	0
PKA1H_090038300.1	35	4	3	24	7	21	1	32	16	2	2	3	0	17	103	86	63	142	1	28	439	11	4	0	1	2	3	10	5	1	4	18	14	1	36	4	21	1	19	22	10	3	22	21	16	15	24	29	6	58	18	12	7	5	1	1	1	1	6	8	41	1	60	4	56	11	28	1	4	2	2	1	5	3	1	17	28	77	41	24	1	1	1	1	2	4	2	9	12
PKA1H_090038400.1	12	3	34	9	21	12	21	14	11	56	13	23	0	155	209	50	60	58	2	862	27	164	45	2	5	2	3	11	18	0	3	25	22	10	19	17	8	5	14	10	10	2	23	40	375	25	14	430	24	34	32	17	54	17	18	41	61	86	6	61	3	2	173	38	236	124	103	75	12	6	4	26	11	61	2	60	39	48	42	53	35	4	2	6	8	5	13	24	27
PKA1H_090038500.1	18	9	11	39	12	1	3	45	21	10	12	13	6	1	1	1	1	17	10	1	7	1	3	1	1	1	12	21	21	1	1	1	24	42	29	26	48	25	13	12	10	7	21	21	41	21	9	6	2	388	55	136	689	55	42	39	207	229	7	9	412	10	8	1	4	3	3	35	11	1	4	11	7	10	20	21	14	15	8	16	36	35	1	5	52	20	50	22	43
PKA1H_090038600.1	3368	3545	1713	1688	2197	3017	2005	3207	1479	187	1440	701	3047	422	1046	2539	470	850	4471	1255	3409	13	412	36	2546	1376	3964	3829	817	1349	1331	1763	3192	4294	296	4361	10310	1935	4963	4960	1256	760	9741	6523	3538	2352	2300	1721	66	206	479	81	1317	477	884	59	743	1196	3287	1917	2663	3998	2105	270	1700	424	874	753	1865	4096	5153	5314	362	3537	5515	784	2430	1817	573	1282	885	5078	1632	3235	6073	7592	4821	2419	7003
PKA1H_090038700.1	177	32	21	429	24	130	21	15	10	21	48	13	554	225	307	787	91	35	668	611	52	43	127	6	899	29	577	186	38	35	447	553	56	64	40	57	20	46	31	26	16	128	36	66	996	244	105	53	25	30	53	27	21	24	100	7	17	14	19	42	5	56	64	166	67	62	100	90	80	98	82	79	17	27	14	27	54	39	47	39	46	51	15	30	47	41	44	21	38
PKA1H_090038800.1	2	2	2	10	7	1	2	1	5	3	2	2	2	1	1	1	1	2	3	1	1	5	5	1	3	1	1	1	3	1	1	1	2	3	4	10	3	1	2	5	2	5	2	3	9	2	5	3	1	6	3	5	6	3	4	5	5	4	2	3	3	2	1	1	2	4	3	6	4	6	2	3	1	2	1	2	2	3	1	2	3	3	1	1	3	2	4	1	2
PKA1H_090038900.1	4390	1837	1603	9239	4459	2658	675	2920	3894	45	359	369	573	758	38	1864	29	1613	327	355	61	33	362	30	144	35	182	78	46	216	133	66	553	409	1265	776	1368	257	4188	1581	877	568	557	1648	407	93	217	254	90	126	65	1880	189	1139	212	234	116	193	54	86	590	664	288	71	64	41	1203	3016	531	4187	313	270	130	49	150	65	244	126	584	837	370	632	469	262	460	439	1123	52	507
PKA1H_090039000.1	3	1	2	3	10	0	5	3	2	2	1	3	5	0	0	0	0	1	8	1	3	2	13	10	5	0	0	2	0	2	0	0	0	4	6	7	0	0	1	4	1	0	4	2	4	2	3	1	1	1	5	4	6	6	5	1	7	1	1	5	0	11	1	0	1	3	22	5	12	6	3	7	2	1	31	0	0	8	1	5	3	1	2	13	19	3	5	3	0
PKA1H_090039100.1	23	41	39	23	149	19	91	64	45	2	8	6	9	2	5	24	2	165	2	34	69	32	10	23	15	13	2	12	4	4	2	3	138	24	234	177	101	15	7	13	37	9	31	155	8	2	6	13	18	209	3	61	57	49	15	4	43	13	15	12	227	130	26	5	55	8	316	28	17	84	12	12	2	26	16	13	78	9	98	259	241	119	2	20	16	2	7	23	39
PKA1H_090039200.1	4	1365	9	37	2675	310	146	423	373	19	60	89	1001	1	1	1	1	1	361	1	11	807	3524	1293	4321	593	375	43	4	89	8	1	1	213	323	775	470	6	329	223	142	88	34	26	11	7	2	31	3	28	54	227	378	217	274	38	180	151	194	74	47	337	1	1	1	34	854	449	2536	778	296	375	15	26	860	1	2	4	58	589	1894	1826	104	2275	215	25	35	14	9
PKA1H_090039300.1	390	16	215	28	11	159	130	109	54	18	82	14	1	71	159	161	30	851	1	436	2419	23	6	1	3	6	54	169	38	4	112	61	615	6	188	103	813	108	162	153	108	2	563	431	278	186	268	240	2	347	121	34	23	10	5	3	7	7	92	60	426	1	259	58	321	68	118	9	13	3	16	20	49	125	4	59	275	454	133	78	35	5	2	12	11	80	67	126	715
PKA1H_090039400.1	82	2	107	1	2	8	9	9	4	14	42	37	1	61	102	246	20	61	0	476	539	81	39	8	9	3	1	3	0	0	0	6	261	1	21	41	5	2	35	5	1	0	21	40	174	129	137	267	25	61	97	3	46	20	19	1	2	1	35	4	2	0	45	22	321	44	65	1	1	1	0	1	0	1	0	8	75	262	129	21	5	1	0	3	1	1	1	2	3
PKA1H_090039500.1	0	0	64	0	108	0	0	0	0	41	0	0	0	0	0	0	0	90	0	0	38	22	0	0	0	0	0	0	2	0	0	0	44	0	38	0	0	0	18	31	13	0	0	0	14	82	0	176	16	97	222	0	78	271	80	0	263	0	0	0	0	0	34	0	0	62	111	27	29	0	0	0	0	0	0	0	0	153	0	198	0	0	0	0	0	0	0	0	0
PKA1H_090039600.1	4	5	2	1	4	8	3	2	2	21	30	31	2	5	8	5	6	1	14	3	4	2	5	12	13	12	8	41	10	188	33	8	2	2	1	4	11	2	4	2	2	6	2	3	52	2	84	56	1	2	42	2	60	5	2	3	1	2	186	7	4	11	19	2	4	4	1	2	1	2	157	4	7	6	4	2	3	3	2	49	5	2	6	11	4	3	4	4	3
PKA1H_090039700.1	1	2	22	1	2	2	1	8	1	6	8	2	7	14	18	1	2	1	7	13	2	7	25	5	27	3	30	25	2	34	21	2	1	1	1	1	2	1	1	1	1	1	1	1	11	9	10	16	1	1	15	1	9	2	10	6	8	6	50	15	7	3	2	2	1	5	2	1	7	1	9	2	2	3	2	4	2	7	4	2	3	1	4	3	2	2	2	1	1
PKA1H_090039800.1	251	725	773	262	913	79	115	282	266	51	165	283	17	12	28	404	29	1762	6	1267	8010	174	391	111	15	0	1	20	0	0	0	0	1273	33	1690	524	200	10	580	376	120	0	211	514	26	276	49	448	156	390	301	374	272	92	90	5	65	178	8	0	0	120	106	139	1220	2449	3356	269	523	78	14	13	29	0	97	50	353	3266	1870	5061	2438	274	19	520	22	48	0	0	196
PKA1H_090039900.1	1945	5796	7028	18245	13211	1077	7337	6492	6608	1888	2075	1713	234	0	0	440	0	2597	305	3069	1877	4228	652	246	0	3	127	20	0	0	0	0	4316	2105	22134	8091	3712	144	6451	7267	5253	0	851	1113	1984	3986	3967	10595	668	239	7863	6562	11420	1846	5177	1303	4153	3633	959	363	2407	129	434	0	3014	6536	381	1990	4104	2098	557	937	76	0	876	0	262	9854	5683	13169	9203	2169	364	3683	2202	930	714	101	168
PKA1H_090040000.1	20	57	209	101	190	63	49	21	72	9	117	39	10	5	20	5	8	2	19	52	209	74	44	5	11	14	35	10	5	7	13	10	17	35	185	3	38	9	18	88	27	2	209	63	15	57	6	34	2	142	37	341	393	6	40	77	8	39	53	29	111	43	5	6	35	7	78	5	8	13	3	17	9	13	12	37	1	8	6	67	28	124	5	30	38	1	38	9	9
PKA1H_090040100.1	33	5952	64	4356	5709	227	1189	2642	1032	270	127	147	864	0	50	89	0	169	52	57	560	235	234	33	355	58	312	94	0	126	0	25	115	1048	3585	2967	2344	279	1905	507	150	55	944	173	392	196	397	165	0	841	542	84	67	62	109	373	43	72	91	194	643	898	108	0	164	85	2524	521	3767	5906	1610	1377	523	240	752	45	87	372	293	2194	505	8321	84	6250	2987	1994	792	85	323
PKA1H_090040200.1	4393	1666	7032	3855	3043	3136	2800	3518	3172	735	2224	1820	762	2568	846	3681	417	10096	325	1725	2300	2553	1099	423	265	71	1144	3694	740	291	193	1262	4224	2395	6743	1181	5074	1384	3143	4806	3174	122	9329	5174	3439	3351	5340	8731	277	5177	7771	2141	5906	1832	3600	578	2660	3668	2654	810	728	380	2747	611	4431	3364	4363	3392	2140	3112	2151	2660	2283	2702	1027	862	2918	6981	4096	7519	4811	4967	1020	1493	1314	4069	3325	2857	6452
PKA1H_090040300.1	655	84	842	154	105	602	246	308	209	272	283	171	2	1067	387	883	28	4362	1	1200	2224	428	114	5	4	49	246	1615	160	86	269	1077	535	98	402	52	1066	133	271	372	477	9	1691	3030	1094	1211	926	1763	83	1710	2182	241	632	281	293	127	154	137	879	448	779	15	832	33	907	529	497	32	11	24	155	151	287	344	29	241	1315	1289	392	677	127	103	55	96	132	718	598	879	2121
PKA1H_090040400.1	1495	5197	4448	3802	6233	1749	2825	2933	2220	2299	1879	585	4782	600	958	1366	318	9736	1761	1283	18852	4557	1709	302	1836	682	857	787	193	354	143	424	2265	2024	6654	4248	5763	281	2301	3264	3825	186	5130	5766	1549	1659	2979	3711	36	9166	5651	1541	6072	3073	2952	1091	2079	2100	1963	523	1381	3431	1582	268	2669	5029	6390	4354	6017	5994	3546	4123	1292	1203	4548	575	2207	6888	5738	7496	7451	11223	2005	7780	3207	3383	2488	2230	3720
PKA1H_090040500.1	30	39	8	17	12	78	20	22	23	24	16	40	22	25	24	33	11	15	34	15	10	15	2	8	8	24	264	236	21	80	38	28	18	37	13	19	68	60	46	97	36	25	35	88	27	18	47	38	11	11	22	12	12	11	8	8	15	17	23	20	15	37	52	27	26	11	11	4	10	18	88	46	278	21	38	54	32	14	11	7	10	25	45	28	55	77	42	120	50
PKA1H_090040600.1	0	36	22	48	105	8	10	16	4	63	17	58	28	0	0	0	0	11	17	0	25	51	18	17	11	12	0	0	0	0	0	0	0	11	75	9	1	0	56	5	45	0	0	0	0	3	3	9	1	125	76	34	194	74	16	6	43	17	4	0	0	70	0	0	13	39	173	388	236	133	19	15	0	0	52	0	0	22	150	168	588	364	1	109	13	2	4	2	0
PKA1H_090040700.1	355	99	508	3549	97	1720	1534	1927	266	476	134	640	161	631	842	397	210	532	122	705	444	361	301	0	46	19	746	609	101	95	421	694	1241	277	4781	284	1547	1158	2405	2684	1479	0	833	1220	699	280	976	104	141	181	1811	438	536	207	294	107	91	294	1515	42	715	319	1325	100	1384	571	167	149	256	855	780	826	880	162	62	119	353	406	1654	671	291	298	324	149	171	1579	1008	981	2614
PKA1H_090040800.1	906	3608	447	726	1498	725	1435	671	1527	619	1405	1291	6239	0	0	229	29	415	3601	115	359	182	655	805	2348	602	735	779	0	318	66	102	410	828	198	1296	1724	383	1433	459	1362	150	641	1561	44	231	58	1525	27	1933	1460	1112	4606	285	1640	1142	2743	2749	1745	183	218	2956	272	53	224	259	907	1959	6290	1303	3531	3885	1414	571	3791	66	244	548	152	909	493	4444	1724	7497	337	1289	1516	572	454
PKA1H_090040900	918	2043	1385	2202	1524	1659	914	873	700	3873	3121	1735	7726	2012	3089	3927	8482	1411	4557	5117	2123	10714	6126	4574	12827	7799	8402	4619	2539	4608	4653	4498	936	637	1973	1061	2029	1556	767	935	800	3847	3020	664	4872	3276	1421	5565	194	778	2466	1166	2104	2753	2243	2037	658	1425	12825	3196	10376	1548	1825	172	1835	1581	914	1581	1120	1147	3309	1264	570	2286	27	198	293	2418	104	1236	1196	2235	1112	1321	995	1323	632	769	315
PKA1H_090041000.1	5	13	6	8	8	6	8	9	7	14	8	8	20	6	5	8	29	53	10	5	6	42	7	2	9	4	6	55	6	6	10	9	5	5	6	7	6	13	10	5	6	3	7	6	7	105	7	73	7	8	72	8	119	40	9	8	11	9	6	4	6	9	6	6	8	8	5	6	20	8	9	11	5	69	10	5	7	4	5	5	9	12	93	25	10	10	6	6	5
PKA1H_090041100.1	2	73	31	32	116	13	41	15	19	56	56	66	491	2	1	1	1	6	47	5	11	18	37	100	92	10	17	15	1	7	1	1	1	94	18	43	11	1	20	16	41	9	10	4	17	20	11	21	1	19	212	29	273	293	416	42	191	344	63	5	10	235	1	1	8	25	85	240	361	120	106	268	12	7	165	3	1	22	48	98	487	846	58	344	195	74	24	9	19
PKA1H_090041200.1	1281	144	1684	161	10	945	266	337	402	975	770	370	29	1273	368	2001	225	7250	14	1231	1166	207	41	22	21	21	377	1764	338	49	234	831	36	142	1032	166	1214	75	691	237	459	39	107	3632	3078	2391	3266	4077	38	3013	2127	392	634	441	113	80	67	179	1088	409	475	24	1879	200	2084	699	711	213	72	125	356	631	714	1107	41	675	1637	1638	1002	1008	93	387	226	361	575	736	1034	1556	1857
PKA1H_090041300.1	101	50	178	40	27	368	14	51	529	41	63	26	16	431	1463	390	84	267	50	193	1582	51	203	26	112	107	1370	1140	417	443	304	689	34	95	229	29	114	67	322	117	76	34	58	37	643	377	266	94	7	223	390	47	116	31	36	126	9	25	1389	618	490	61	555	60	48	41	136	65	29	103	353	442	147	608	57	62	177	56	59	22	104	41	115	168	354	61	169	81	329
PKA1H_090041400.1	22	20	86	26	42	14	6	30	31	137	47	52	2	52	80	66	52	697	0	10	1310	159	86	18	27	5	18	36	5	7	18	15	23	10	7	19	9	4	86	27	5	12	106	314	40	174	170	130	9	635	634	310	246	267	291	144	133	6	6	55	25	3	69	21	143	253	15	61	92	37	4	24	5	16	6	19	72	591	368	291	131	50	1	5	12	2	22	77	29
PKA1H_090041500.1	0	0	4	0	0	0	0	0	0	0	7	0	2	0	0	0	0	0	0	0	0	3	6	0	0	16	0	0	0	0	0	0	0	0	3	2	0	0	0	1	2	0	0	0	2	3	0	0	0	0	26	0	23	15	0	0	0	1	0	0	0	0	0	0	0	3	2	12	8	12	0	0	0	0	0	0	0	0	4	4	5	3	0	27	0	1	6	3	0
PKA1H_090041600.1	12	12	109	17	69	15	23	98	27	41	13	18	31	12	9	1	3	30	39	5	23	9	35	17	24	12	25	38	12	6	2	7	8	20	156	6	7	7	29	13	14	9	25	55	10	31	92	67	33	107	50	109	397	55	103	11	332	20	36	17	108	8	20	1	14	105	75	88	70	67	22	105	10	14	29	19	6	52	91	72	143	114	6	22	24	25	13	6	17
PKA1H_090041700.1	0	2	0	0	0	0	3	2	0	0	0	0	3	0	0	0	0	0	0	0	8	3	0	0	0	0	0	4	0	0	0	0	0	0	0	0	0	0	0	3	6	0	7	0	0	0	0	12	0	4	13	0	0	0	0	0	16	33	0	0	0	0	0	0	0	10	0	10	5	0	0	0	0	0	0	0	0	8	0	0	0	6	0	0	0	1	6	0	4
PKA1H_090041800.1	35	75	91	130	147	30	86	74	73	136	67	79	107	12	0	21	0	184	49	17	313	84	88	50	46	29	52	93	54	35	12	6	66	62	83	107	58	47	72	108	75	16	410	347	101	103	122	196	12	0	370	495	1300	284	186	0	588	627	167	45	0	33	35	11	52	31	118	192	144	95	25	50	62	92	51	19	65	251	94	145	283	199	39	145	62	77	140	158	43
PKA1H_090041900.1	140	826	2787	4138	5900	968	975	1028	2769	919	804	198	113	161	26	255	26	361	317	33	1654	1513	618	303	418	83	101	119	77	104	69	50	204	1602	6913	3081	1135	245	2233	1061	1199	296	629	328	216	302	623	1180	56	374	3546	1338	2988	3914	2369	378	1810	2847	246	68	715	522	181	47	293	3386	4488	2586	3627	2695	91	1366	194	425	503	49	117	1197	6052	9705	7919	8201	214	750	846	1249	297	618	659
PKA1H_090042000.1	420	90	812	211	199	214	157	291	266	147	189	156	7	205	271	352	503	1891	8	808	3817	633	114	31	53	34	79	217	147	19	70	167	549	62	591	120	207	99	304	248	224	27	903	955	612	397	650	999	44	1651	686	365	705	205	175	205	142	125	515	210	831	16	482	77	720	626	457	270	173	77	57	51	122	228	17	197	437	1121	862	487	467	222	6	107	86	229	116	382	584
PKA1H_090042100.1	0	0	0	0	0	0	0	0	0	1	0	0	0	0	0	0	0	6	0	0	0	0	0	0	0	0	0	0	0	0	0	0	0	0	0	0	0	0	0	0	0	0	0	0	0	0	0	0	0	0	0	0	0	50	35	0	88	60	0	0	0	0	0	0	0	0	0	0	0	0	0	0	0	0	0	0	0	0	0	0	0	0	0	0	0	0	0	0	0
PKA1H_090042200.1	17	1	5	1	1	1	1	2	3	2	3	3	3	5	5	14	4	8	10	5	4	1	1	1	3	5	4	7	1	1	2	1	6	1	1	2	2	2	1	3	3	1	24	48	7	5	2	10	1	6	1	4	8	1	1	2	8	3	6	4	2	2	8	1	3	1	1	1	1	2	2	1	2	9	6	4	8	1	1	1	1	4	1	1	2	5	1	3	3
PKA1H_090042300.1	1276	272	4975	4438	245	0	593	775	1602	939	209	564	1024	18	7	127	85	662	326	2691	14197	7808	2395	223	307	181	328	630	66	63	14	26	467	1618	9575	2653	1545	168	1832	778	2116	178	2536	1471	310	1567	1643	13426	1329	1882	2708	9350	11839	797	403	1881	2685	267	643	270	2451	410	479	213	306	3435	13391	627	7732	2912	884	1032	315	146	920	210	418	3904	1798	1506	6931	2694	324	2197	2217	711	782	236	459
PKA1H_090042400.1	859	698	2414	2254	564	540	698	455	1462	3803	3474	2102	554	689	309	1820	48	2401	46	2026	4768	3923	976	102	206	35	432	3436	226	84	342	129	1934	117	2719	246	1404	1860	766	1285	302	78	1548	3184	6206	1294	9674	4802	42	1737	12783	342	1135	6842	3475	91	2923	4323	403	208	81	304	1110	162	7570	6574	1954	4174	5147	493	320	2634	487	941	799	487	1345	2854	2239	2958	1614	947	135	3234	931	1672	1901	1093	1295
PKA1H_090042500.1	43	6	41	11	18	16	18	27	4	4	6	2	24	5	3	6	5	55	1	75	116	13	44	17	17	8	1	27	3	3	3	4	9	3	23	6	21	2	18	7	6	2	45	31	12	4	7	17	2	104	34	32	119	30	14	31	31	25	19	8	16	11	2	9	13	61	27	29	28	22	2	5	8	11	9	24	15	49	39	58	65	38	1	9	3	17	11	19	14
PKA1H_090042600.1	31	161	125	131	643	261	649	274	41	509	334	496	13999	254	0	131	0	148	2545	0	13	143	0	735	595	162	457	531	24	200	0	45	54	805	15	93	141	32	821	107	102	0	176	59	165	45	52	86	34	106	137	12	99	1521	921	60	721	299	124	71	6	3127	90	22	416	298	744	693	6310	7472	1893	843	1420	672	3275	138	254	281	338	1722	2839	4727	2385	5393	1344	2926	154	1146	863
PKA1H_090042700.1	749	697	2300	1236	708	333	666	1004	761	103	644	3	3	610	30	479	0	1022	0	73	459	323	145	0	0	0	32	28	1	0	0	61	501	31	1736	333	450	53	916	208	744	0	1454	249	594	168	413	11	79	699	517	93	141	496	2510	12	490	1151	122	2	0	44	163	246	42	1456	638	72	1268	73	46	0	17	3	132	33	220	2555	1178	2241	602	713	200	11	4	220	3	33	148
PKA1H_090042800.1	40	78	33	479	48	53	65	77	50	123	45	76	21	6	3	2	1	30	11	13	264	40	46	10	7	3	7	13	25	6	2	8	24	11	90	54	47	49	55	98	51	15	75	12	27	21	95	22	46	2202	723	229	2348	519	340	59	213	288	12	24	222	35	9	4	25	326	208	182	88	56	26	6	6	3	11	3	5	226	105	144	76	110	7	25	14	18	23	4	15
PKA1H_090042900.1	179	10	82	88	36	18	6	39	36	23	16	18	1	19	25	43	10	299	1	341	474	76	22	1	3	1	5	18	1	1	2	15	182	3	85	6	25	31	15	43	27	3	94	53	48	72	79	104	9	57	41	26	41	23	9	10	8	21	31	7	49	1	65	15	91	71	110	14	16	7	3	3	8	13	2	12	21	121	190	86	61	13	3	7	4	6	6	9	23
PKA1H_090043000.1	1917	5462	1984	4644	2534	10538	5035	7566	4976	2849	667	1869	4494	7940	1234	2418	115	11028	178	527	388	133	24	36	58	21	3474	3945	152	1238	420	2007	4296	4943	1492	5714	20957	8494	1218	9232	8095	90	1706	10409	1124	4714	1752	2217	191	672	1029	996	442	370	367	25	361	437	441	247	2173	1674	5568	1422	1707	1174	1120	403	818	1413	2206	3549	1376	6804	838	298	379	784	1168	1488	722	7063	5197	8575	7586	4185	4808	613	1827
PKA1H_090043100.1	1	2	4	14	13	0	0	3	3	0	0	0	0	0	0	0	0	1	0	10	7	13	13	0	6	0	0	0	0	0	0	0	1	0	4	3	0	0	0	1	0	0	0	0	0	0	2	2	0	6	6	14	7	5	6	0	1	2	3	0	13	0	0	0	1	7	4	6	5	2	0	0	1	0	0	0	0	5	17	7	25	4	0	0	0	0	0	0	0
PKA1H_090043200.1	16	36	57	40	109	37	40	33	31	35	42	17	18	25	19	12	3	32	5	25	298	29	4	15	20	16	15	14	16	7	2	10	139	33	37	23	55	64	142	107	29	11	72	52	21	18	70	68	7	125	47	184	366	20	67	70	164	85	17	34	220	30	30	10	10	6	16	15	18	31	54	42	16	40	16	15	120	22	22	33	89	64	22	98	73	57	132	57	121
PKA1H_090043300.1	9	4	11	5	7	6	5	4	5	10	5	5	5	13	78	64	19	24	5	32	28	4	2	2	9	2	6	7	4	1	1	17	22	2	4	6	12	16	12	12	14	4	10	147	9	12	18	19	5	9	44	6	21	5	6	12	3	3	13	23	92	3	17	9	13	13	8	6	2	4	5	9	9	10	4	22	250	15	6	23	7	5	2	5	13	7	7	5	29
PKA1H_090043400.1	32	58	122	100	92	66	29	30	56	32	93	34	14	42	37	124	61	103	5	135	99	42	18	14	8	19	29	33	32	3	6	21	129	48	0	74	52	214	40	68	67	21	35	195	94	111	160	122	65	70	86	69	61	53	37	51	43	26	32	38	51	25	140	64	485	162	124	118	46	49	41	115	68	28	29	43	447	167	372	121	181	90	48	71	76	49	33	44	80
PKA1H_090043500.1	65	48	400	222	34	339	92	55	68	9	18	34	3	309	317	361	125	840	2	576	2002	246	23	0	9	20	130	234	36	10	67	324	232	190	392	148	705	86	418	116	82	12	380	859	100	221	365	314	7	249	150	93	112	21	3	13	3	12	333	116	666	6	36	19	25	20	178	22	4	7	12	85	23	19	3	116	331	346	235	263	119	35	7	53	73	49	217	155	392
PKA1H_090043600.1	623	71	434	378	276	385	87	285	123	261	61	27	1	428	553	492	216	1147	20	1200	4130	394	60	8	43	55	230	564	214	144	198	411	1157	62	518	130	778	272	316	266	214	18	264	1607	779	621	430	574	49	1282	407	269	142	58	21	61	12	8	1711	423	1537	10	642	90	462	400	33	102	26	15	88	23	323	298	11	264	773	896	853	512	182	82	119	55	162	328	382	737	774
PKA1H_090043700.1	428	461	630	1794	1217	388	353	494	402	539	390	136	504	275	101	634	34	297	84	235	274	1106	119	87	69	27	30	165	7	4	2	53	777	208	1917	618	518	149	507	450	427	5	142	849	579	1100	1168	1849	14	751	1822	378	765	722	673	60	685	1288	145	40	56	93	447	88	612	1040	1030	962	710	729	181	194	55	108	66	87	395	1465	1224	1944	1912	1178	98	606	343	453	165	135	227
PKA1H_090043800.1	140	12	74	24	63	37	8	67	26	45	9	29	2	1	7	50	4	186	3	170	277	41	29	7	16	5	12	66	3	5	1	3	173	1	28	2	1	2	45	29	23	1	21	37	76	68	35	91	43	168	35	76	43	16	25	13	21	35	5	7	2	3	75	51	131	58	38	17	16	4	2	3	14	5	2	2	94	94	79	65	10	14	4	30	6	15	3	18	29
PKA1H_090043900.1	44	1390	82	1052	2200	328	475	408	634	87	36	116	1646	0	0	0	2	6	675	3	62	1534	2685	774	2379	1143	387	66	6	278	45	1	6	502	621	690	464	43	553	561	486	226	93	54	50	4	2	125	8	154	40	396	1162	12	275	144	45	324	2675	260	390	473	1	1	4	124	562	649	2084	1550	436	593	135	16	855	3	15	18	71	744	222	1415	439	1293	576	413	190	139	43
PKA1H_090044000.1	237	160	247	318	387	104	180	106	199	163	248	375	0	0	0	0	0	987	0	116	129	107	24	0	0	0	0	196	0	0	0	11	336	31	297	47	0	0	105	226	137	0	422	159	183	20	479	621	81	291	414	180	467	492	388	216	57	358	597	0	0	24	0	0	1274	227	740	111	386	53	0	91	107	25	91	30	136	595	210	263	75	290	0	88	106	285	98	26	154
PKA1H_090044100.1	22	68	262	232	138	74	585	143	326	175	122	121	122	27	2	7	2	181	40	19	81	59	13	48	26	9	59	55	53	13	1	3	85	47	108	129	84	58	88	154	77	14	73	145	76	113	174	443	90	413	139	93	392	395	92	127	126	118	43	33	145	58	50	11	191	212	423	274	460	59	61	63	93	65	108	45	133	511	246	583	345	297	140	472	109	99	44	53	55
PKA1H_090044200.1	12067	2276	7150	19813	17706	11777	2150	13535	8215	1448	2282	1366	2046	3121	2492	11032	368	15942	3720	221	800	1291	487	699	300	171	1506	1763	795	621	575	563	13044	4500	6738	10272	13567	6881	12180	13095	8097	122	6511	10345	6849	2805	5145	15380	219	3741	3874	2019	3298	4477	102	2063	2485	20347	1990	240	3712	2594	2883	478	3813	2166	4758	1361	14153	4269	9346	9756	1767	7653	2003	1289	4244	3660	1984	13010	5624	21021	1576	8174	19801	6702	8388	5723	6503
PKA1H_090044300.1	32	91	14	40	14	53	28	57	3	13	9	11	141	93	376	205	42	23	171	34	37	5	5	4	34	23	20	133	6	10	29	489	126	8	24	34	73	201	15	90	34	5	14	17	27	11	14	21	14	3	1	5	4	3	5	8	4	3	8	81	20	31	226	98	20	4	8	11	10	5	37	43	122	122	89	49	128	6	7	18	7	4	13	143	23	57	17	37	236
PKA1H_090044400.1	94	259	77	721	14	106	445	834	16	574	163	296	66	0	0	25	0	1277	0	1253	320	1129	467	0	34	0	0	107	0	0	0	0	579	102	17	351	65	0	184	337	477	0	23	0	323	273	652	1107	228	47	85	463	36	30	1167	274	56	67	0	0	0	0	121	0	166	170	865	441	242	11	95	274	0	0	49	0	115	94	1470	3154	818	41	0	352	0	153	0	7	0
PKA1H_090044500.1	26	45	1183	882	200	13	466	268	7	126	62	141	16	1	2	5	3	45	8	3	36	19	2	10	7	47	38	122	29	13	2	4	238	15	276	158	41	13	55	142	30	13	31	94	438	38	43	1672	23	48	108	66	248	141	98	131	131	95	385	53	181	10	12	35	204	259	213	79	95	240	39	121	127	66	37	8	51	164	29	442	208	38	21	23	32	59	150	209	210
PKA1H_090044600.1	38	56	194	39	107	24	53	74	42	67	53	31	4	4	1	15	7	71	9	11	63	19	1	10	3	15	15	39	55	53	34	4	43	18	89	87	22	31	93	43	56	19	84	35	54	18	86	246	4	395	63	124	65	55	30	316	128	54	31	29	82	8	12	4	15	21	23	52	10	22	22	10	39	32	14	8	12	129	25	33	105	24	17	29	20	18	43	82	45
PKA1H_090044700.1	5	1	4	1	2	12	14	4	3	3	5	3	3	12	94	116	21	76	0	10	347	9	11	0	5	6	44	14	152	31	83	195	4	4	26	9	4	7	4	2	5	4	106	7	73	8	61	6	3	9	4	3	2	2	3	4	1	4	8	21	115	2	82	58	46	4	52	3	4	12	3	23	3	7	2	48	89	137	3	4	4	8	8	5	19	14	15	15	311
PKA1H_090044800.1	123	311	2269	2519	1707	151	676	795	976	516	454	397	73	0	0	21	0	1325	54	276	2333	1427	658	13	0	3	0	0	0	0	0	0	396	371	4309	1223	154	7	797	800	869	30	203	242	243	306	604	1332	0	2432	3126	958	2656	1880	1501	146	1052	1632	217	10	44	79	40	36	705	1418	2923	1228	2227	1200	47	360	0	21	168	7	80	2199	2628	3883	3273	2023	126	966	217	66	44	9	15
PKA1H_090044900.1	326	59	704	201	217	65	241	135	181	200	191	192	13	69	259	426	345	1475	6	569	3815	604	99	24	82	19	23	161	26	0	0	13	401	33	623	36	68	61	219	200	93	0	445	724	363	585	576	1152	51	1095	1010	719	755	447	158	385	164	184	68	53	239	12	175	32	621	268	115	77	44	27	7	15	14	41	6	74	362	461	537	345	67	110	5	51	59	54	4	31	233
PKA1H_090045000.1	0	0	0	0	0	0	0	0	0	0	0	0	0	0	0	0	0	0	0	0	0	0	0	0	0	0	0	0	0	0	0	0	0	0	0	0	0	0	0	0	0	0	0	0	0	0	0	0	0	0	0	0	0	0	0	0	0	0	0	0	0	0	0	0	0	0	0	0	0	0	0	0	0	0	0	0	0	0	0	0	0	0	0	0	0	0	0	0	0
PKA1H_090045100.1	28	3	4	3	2	2	9	3	5	28	5	4	4	2	4	10	8	5	8	49	7	5	4	2	3	3	1	2	1	2	3	1	3	3	3	2	1	1	3	2	3	5	4	4	5	3	5	4	2	4	6	4	4	5	5	16	4	16	4	10	1	3	4	2	155	31	5	6	7	21	3	7	1	3	4	1	2	4	88	177	39	46	2	3	3	1	3	4	2
PKA1H_090045200.1	903	206	1826	441	337	413	394	613	529	313	339	193	33	670	756	881	351	3212	21	1646	4947	1029	165	6	39	36	212	705	174	38	180	471	1407	121	1029	281	696	63	610	612	799	19	1828	1862	1286	996	1308	1653	26	988	1253	221	365	274	150	80	57	75	866	347	653	22	810	143	1212	852	746	141	331	202	86	136	204	384	29	177	766	1579	672	903	341	452	42	167	238	531	232	456	1113
PKA1H_090045300.1	4	6	10	4	12	5	9	5	7	117	315	179	738	0	0	0	0	0	198	0	13	258	559	23	448	5	88	49	0	5	2	0	4	3	8	9	5	3	4	4	4	5	3	3	50	25	67	53	0	8	192	8	9	21	19	112	8	18	274	57	2	10	0	0	10	10	30	8	30	14	45	24	5	3	25	0	0	10	16	15	16	26	13	26	10	84	6	6	4
PKA1H_090045400.1	4	10	7	5	2	17	4	2	6	17	18	12	5	1	1	1	1	19	1	3	26	6	2	5	6	2	11	11	4	4	1	1	4	2	8	6	7	3	7	35	2	4	21	25	7	23	3	16	1	20	49	24	81	5	16	40	16	24	46	3	112	2	2	1	1	2	7	10	8	6	3	4	5	9	1	1	6	4	4	2	2	12	5	5	10	4	2	5	11
PKA1H_090045500.1	48	172	482	116	64	49	102	47	47	129	77	34	25	46	35	45	191	68	23	50	48	50	54	45	46	38	163	60	17	40	115	178	41	111	64	186	47	73	55	69	68	29	46	366	116	58	194	181	47	59	108	104	62	105	100	58	76	90	276	77	35	62	59	24	33	512	165	81	109	44	55	89	110	47	56	34	42	82	62	116	180	107	104	68	79	67	89	154	72
PKA1H_090045600.1	2163	1606	3581	3550	1753	4011	2862	2360	2794	4847	1405	1452	3068	1774	627	2944	389	2332	2872	612	442	4828	369	441	682	153	2665	5024	517	1241	1002	1308	1619	2082	3347	3530	2300	1188	2701	2513	2873	205	1400	1595	5779	5269	8836	16085	333	1189	8339	825	1587	2993	1692	1388	1107	1712	3446	554	1003	1355	1814	403	1426	2214	5143	2082	2676	6343	5833	2189	1795	2106	3089	514	1746	2531	2313	2501	2372	1971	3445	2118	2582	2756	1841	1184	3032
PKA1H_090045700.1	0	0	2	0	2	0	0	0	0	0	0	0	0	0	0	0	0	1	0	1	7	2	0	0	0	0	2	3	0	0	0	0	0	0	0	0	0	0	2	1	2	0	0	0	1	2	0	0	0	6	1	3	10	0	0	0	3	5	0	0	0	0	0	0	0	1	1	0	2	0	0	0	0	0	0	0	0	0	0	0	0	0	0	0	0	1	0	0	0
PKA1H_090045800.1	195	173	840	89	227	107	525	333	78	131	350	345	275	25	18	24	92	45	90	1402	1505	898	160	68	26	0	0	107	0	0	0	0	491	50	650	113	80	0	368	618	86	11	90	1370	793	493	1134	2681	105	515	640	23	874	89	808	181	30	97	148	40	48	60	188	20	636	474	1730	232	261	596	68	12	14	18	105	24	185	313	236	382	250	420	43	216	185	46	14	33	149
PKA1H_090045900.1	275	332	256	50	226	396	173	335	211	144	154	115	190	156	128	130	26	781	437	216	909	80	19	0	280	658	596	531	48	553	375	174	370	561	204	384	567	7	482	471	308	100	741	777	318	217	202	573	18	698	216	178	204	100	103	47	85	125	893	230	385	491	161	32	202	84	129	26	71	179	444	342	643	296	330	51	180	196	134	148	88	370	256	488	375	478	601	293	431
PKA1H_090046000.1	42	107	23	118	74	60	721	37	86	131	203	97	14	48	64	1701	22	6	10	9	150	20	5	14	2	6	6	18	140	7	5	22	22	19	147	349	48	335	33	28	25	2	8	3	468	529	823	918	8	2	474	3	15	79	2	1	2	7	155	6	81	3	14	17	15	11	8	6	7	7	9	5	4	9	3	11	72	1362	9	7	9	6	68	4	14	167	5	2	1542
PKA1H_090046100.1	1196	850	1247	107	771	800	100	718	540	17	22	25	171	287	709	80	1499	1021	167	29	3964	1264	32	70	13	13	20	1681	27	1725	895	629	1518	564	1493	487	698	352	1195	775	323	74	229	2415	875	484	18	1966	12	10	19	490	290	18	11	6	3	59	4	32	1972	9	22	174	206	24	134	12	10	10	166	8	8	17	310	769	1541	318	23	19	17	185	465	123	233	46	1236	213	1775
PKA1H_090046200.1	0	1743	1	4	1548	1176	1411	0	1612	1148	1	848	2934	0	0	0	0	0	0	0	0	1146	2	0	0	0	0	395	0	0	0	0	0	1435	0	0	0	0	0	1809	0	0	0	174	0	0	0	168	0	0	1	1893	4427	3626	947	0	0	3647	0	0	0	1	0	0	0	0	2271	2500	3521	0	54	401	0	0	1190	0	0	0	2	620	3920	2215	2	2514	310	186	750	0	10
PKA1H_090046300.1	198	10	67	15	10	79	7	13	10	17	4	6	5	278	44	154	14	21	6	113	284	21	3	1	3	25	14	376	34	39	240	150	25	61	14	6	22	11	25	13	20	11	182	23	278	14	14	81	12	132	4	9	4	2	2	37	2	2	284	82	58	3	30	15	183	28	11	4	2	2	13	8	70	23	5	87	58	15	13	7	2	2	9	4	7	115	19	84	275
PKA1H_090046400.1	26	3	39	1	4	5	2	2	2	19	45	7	1	30	13	8	22	165	1	160	317	7	36	3	1	1	4	63	12	2	7	46	103	1	97	6	24	18	17	2	5	2	51	195	6	197	462	477	7	261	222	3	19	17	21	2	1	4	33	11	2	1	27	20	68	7	5	49	6	6	3	6	2	55	1	42	4	378	44	43	17	3	1	5	3	30	9	96	4
PKA1H_090046500.1	1	1	23	3	2	1	2	6	2	9	3	1	1	1	1	1	1	3	1	1	7	50	48	2	5	1	1	1	3	1	1	1	1	1	3	1	1	1	2	1	2	9	1	1	2	2	2	2	5	52	58	34	15	15	20	24	49	36	4	1	3	1	1	1	2	23	16	38	12	2	1	4	1	1	1	2	1	9	28	59	28	10	1	19	7	2	1	2	2
PKA1H_090046600.1	52	1	195	50	15	3	21	27	34	20	15	7	1	5	46	43	154	663	1	580	3055	379	17	1	3	1	1	8	5	1	1	1	139	2	225	16	3	4	17	34	29	1	35	93	156	103	133	283	31	381	101	81	65	8	4	32	6	6	17	11	55	1	50	21	218	153	94	18	7	2	1	2	1	1	1	23	47	280	194	122	16	3	1	1	1	2	1	4	9
PKA1H_090046700.1	2391	18583	1237	8257	24325	3295	5269	7676	9274	4987	3778	355	32638	170	42	118	49	1189	7407	43	199	76	307	569	416	45	358	48	60	353	10	14	1578	3927	1733	8541	7628	1082	9894	8862	8503	43	3792	1269	813	1134	79	5336	45	691	72	2345	5208	8681	56	662	559	13637	163	63	884	6405	80	39	269	117	1228	6204	16312	17410	8084	686	295	529	20551	70	422	2254	727	4501	13366	8592	1427	22414	13683	6014	143	290	962
PKA1H_090046800.1	12	12	12	9	11	10	9	12	10	12	15	13	52	21	26	19	234	15	61	238	208	40	18	10	93	22	25	18	21	15	133	202	13	13	19	20	15	8	12	10	11	18	12	14	16	13	12	14	13	12	16	11	48	12	10	10	10	12	16	19	13	25	12	10	13	23	17	13	11	15	20	20	25	14	21	24	15	15	14	16	12	15	23	17	13	14	24	17	19
PKA1H_090046900.1	172	145	237	33	150	172	76	173	184	92	111	137	160	42	87	76	6	736	621	88	372	24	19	10	337	292	324	219	13	168	103	44	237	288	83	188	309	19	259	271	243	43	528	596	177	117	109	149	3	300	75	142	201	127	181	126	176	89	513	108	222	559	93	7	84	46	62	47	184	265	634	450	446	128	625	44	117	135	89	85	62	633	370	707	203	323	527	457	158
PKA1H_090047000.1	20	27	7	16	15	20	16	20	16	2	11	3	33	12	1	11	2	5	8	1	4	1	3	0	6	4	31	24	0	3	4	7	17	0	8	20	32	50	13	18	16	0	9	5	6	1	20	134	0	3	26	3	2	16	0	3	10	4	67	19	10	12	7	1	3	2	1	0	4	3	11	7	5	6	12	6	8	2	2	0	8	4	17	6	10	12	10	5	14
PKA1H_090047100.1	4	37	9	69	49	5	13	38	7	6	18	1	3	1	1	2	0	15	0	6	37	13	1	0	0	0	0	1	1	0	1	1	3	3	76	39	12	9	19	18	15	0	7	2	6	5	31	13	5	60	31	13	19	15	2	5	8	10	1	2	24	0	1	0	6	28	10	11	16	12	1	2	0	2	3	2	4	11	16	36	21	11	2	3	2	4	2	12	1
PKA1H_090047200.1	14	2	5	7	3	2	8	3	3	1	3	2	1	1	1	1	1	2	1	1	2	3	1	1	1	1	1	1	3	1	1	1	4	2	4	4	1	1	3	1	2	1	4	4	3	4	7	3	0	3	12	15	48	4	6	6	15	10	4	1	12	1	4	1	2	2	4	1	1	1	1	1	1	1	1	1	4	2	2	2	2	2	1	1	1	1	2	1	1
PKA1H_090047300.1	28	63	232	224	193	0	100	10	71	29	31	0	0	0	0	0	0	76	0	152	497	82	0	0	0	0	0	27	0	0	0	0	83	30	246	93	42	0	13	37	8	0	27	21	45	137	10	17	19	507	220	268	616	94	9	0	10	6	9	0	44	0	66	0	171	217	415	74	84	8	0	0	0	0	0	0	47	270	479	82	375	48	0	61	0	13	23	0	0
PKA1H_090047400.1	239	2168	219	1095	18	1817	759	2208	1790	74	1161	687	1979	946	1295	682	12	81	888	41	25	39	17	303	2912	2817	2972	2211	199	430	1138	162	200	766	118	794	6592	373	201	3325	393	36	436	4591	2107	587	235	578	8	123	192	128	989	305	634	272	148	565	7214	144	51	2904	41	15	96	89	32	845	3884	4327	24	36	55	20	3558	436	32	13	38	56	37	9203	24	217	3579	4190	62	1961	2046
PKA1H_090047500.1	6	8	5	12	6	2	9	5	3	12	8	2	1	1	3	7	2	21	2	22	37	10	3	0	3	2	7	7	2	11	3	3	11	5	6	4	9	1	15	5	5	3	9	9	6	18	13	14	10	8	7	5	8	4	8	5	5	5	2	1	2	3	29	2	15	28	11	4	3	1	2	3	5	1	1	3	10	94	8	16	4	3	2	12	2	5	7	1	2
PKA1H_090047600.1	11545	4482	12386	7017	5663	9929	6882	8464	7402	2700	2522	1607	869	5592	8231	6973	6580	17092	2096	6410	28492	3871	1283	375	1698	4031	7826	8280	6211	7408	5205	6866	13599	6004	11173	5926	29470	9017	9010	11268	9181	863	17259	16143	8825	5353	5365	9239	198	10321	4511	3138	4306	1463	1282	1922	1112	1452	18897	6555	29429	1619	6144	1178	5867	3775	2779	1748	1401	1076	3162	2495	4853	5722	2324	3256	6525	11217	7012	3613	3441	2473	2985	2424	2584	5254	7108	9451	11779
PKA1H_090047700.1	5	1	7	4	2	1	2	2	2	3	1	1	1	1	5	1	4	24	0	2	28	1	1	0	1	0	1	1	1	1	1	1	7	1	5	2	2	2	2	3	1	1	6	19	8	4	4	6	1	25	1	6	2	2	3	2	3	1	1	1	38	1	2	1	4	3	1	1	2	1	1	1	1	1	1	2	3	8	1	1	1	1	1	1	1	1	1	4	3
PKA1H_090047800.1	1	1	1	0	1	1	0	0	0	0	1	1	1	1	1	1	1	1	0	1	1	0	0	0	0	0	1	0	0	0	1	0	1	0	0	1	0	0	0	1	0	0	1	0	1	1	1	1	0	1	0	1	1	1	5	0	0	1	1	0	0	0	0	0	0	1	1	0	0	1	0	0	0	1	0	0	0	0	1	0	0	1	0	0	0	0	1	0	1
PKA1H_090047900.1	130	10	114	12	26	104	51	67	51	209	162	306	1	586	530	90	107	887	65	465	1904	68	45	7	2	123	374	944	187	63	4	5	544	85	86	24	152	5	117	58	104	8	623	1068	2360	938	370	1776	7	652	255	44	40	80	25	5	9	39	852	377	448	12	497	106	624	1121	609	133	85	20	40	171	258	160	78	249	1891	770	304	205	111	115	24	67	99	349	251	1912	1106
PKA1H_090048000.1	61	37	8	35	47	25	40	26	38	30	26	6	4	4	3	6	1	26	3	7	42	2	7	3	2	5	3	8	11	2	2	2	11	5	8	32	23	10	4	19	16	7	97	46	7	9	44	11	2	60	85	40	62	30	28	28	19	62	7	7	122	6	10	2	12	3	6	11	8	12	25	15	19	15	15	6	7	7	12	9	15	31	5	5	29	19	9	34	47
PKA1H_090048100.1	2	2	4	2	3	2	2	3	3	14	7	9	1	1	2	1	3	264	1	17	2107	2	2	1	2	1	1	1	3	1	1	1	4	1	4	2	1	1	3	8	2	1	4	6	2	2	120	2	5	351	80	17	15	34	6	23	23	1	10	6	5	1	20	5	61	4	26	12	3	6	1	2	1	1	1	2	25	56	244	75	16	3	1	2	1	4	1	3	29
PKA1H_090048200.1	383	452	739	526	788	605	292	399	527	291	283	132	31	180	532	300	239	833	90	336	3880	1085	714	58	510	417	377	299	95	299	258	211	321	81	869	215	443	252	242	398	186	78	471	849	405	372	335	671	82	1448	745	743	1378	620	667	893	383	438	973	367	783	44	355	47	433	247	508	255	261	230	165	167	243	199	93	139	314	413	525	678	373	330	61	203	104	243	273	281	596
PKA1H_090048300.1	8	20	216	3	5	8	46	6	5	15	8	21	1	1	8	3	35	64	0	23	632	84	10	1	7	3	1	2	1	0	0	1	10	1	172	73	1	27	2	5	6	3	2	15	14	25	76	4	37	82	178	39	36	13	16	3	1	1	1	1	2	1	6	5	84	8	28	15	7	1	3	1	1	2	1	2	3	4	8	6	4	3	1	1	1	3	1	1	2
PKA1H_090048400.1	176	3373	9	235	0	1348	367	442	342	93	648	142	2010	225	17	104	0	0	2724	0	0	9	51	0	279	0	934	967	0	426	130	117	0	118	325	2800	1520	253	607	122	173	25	203	71	100	97	52	39	0	0	0	0	0	64	39	0	334	564	298	38	0	1012	0	0	0	0	20	415	0	2137	2819	49	219	383	2483	0	80	92	3	8	0	111	0	64	855	693	478	107	242
PKA1H_090048500.1	575	326	786	445	553	331	464	507	432	230	446	115	2	277	307	472	80	1226	5	850	6360	1333	609	34	448	24	93	194	10	45	17	121	590	81	1215	458	542	140	415	518	369	55	1060	778	619	593	630	955	58	544	738	405	437	190	130	363	99	80	634	294	624	44	520	86	886	1346	487	407	208	539	39	96	125	127	257	270	517	1491	1626	813	1061	90	19	180	228	296	73	146	1324
PKA1H_090048600.1	0	1	1	1	4	0	6	1	3	6	0	0	0	0	0	0	0	0	0	0	15	0	0	0	0	0	0	0	0	0	0	0	0	0	0	3	3	0	1	1	3	0	12	0	0	0	0	0	0	12	19	0	8	13	6	0	2	1	0	0	0	6	0	0	9	4	4	1	1	0	0	0	0	0	15	0	0	10	0	6	1	1	0	1	3	2	0	0	0
PKA1H_090048700.1	1124	328	1971	1238	277	922	653	962	715	677	348	192	26	1148	567	1092	96	3315	17	1424	8067	1403	236	40	155	39	407	1198	46	26	246	829	1953	181	2272	477	1294	514	927	936	464	27	4315	2587	1655	1512	1707	2732	112	5974	1481	1345	1022	1080	507	242	338	433	1163	168	377	11	1010	172	1930	1106	1110	430	503	496	85	201	678	541	140	226	1014	2062	2235	1901	909	411	103	243	240	579	601	721	1019
PKA1H_090048800.1	553	8651	1665	8064	8350	5627	4352	2265	1556	499	292	323	1856	47	15	152	8	16	2236	9	48	1253	970	525	763	246	453	224	31	272	11	22	247	838	1417	9321	4387	312	2146	1681	656	107	1253	227	267	283	627	968	59	672	2103	627	908	524	3409	271	312	632	1810	220	396	670	47	39	81	319	416	620	4188	2149	744	579	225	118	2194	33	138	164	274	483	780	2240	493	1013	3629	1652	218	170	732
PKA1H_090048900.1	3	18	1	4	7	6	4	3	4	1	1	1	11	7	7	9	1	1	9	2	1	1	1	1	11	6	3	1	1	1	1	4	3	2	2	3	7	7	2	4	1	1	3	3	1	1	1	5	0	1	1	1	1	1	1	1	1	9	6	2	2	3	3	2	2	1	1	3	2	4	4	1	1	2	9	1	6	2	1	1	3	2	3	1	4	8	1	1	12
PKA1H_090049000.1	922	1222	4062	3871	1204	1256	1650	1771	1413	917	448	369	225	557	259	1647	85	1714	40	676	695	1310	732	40	114	33	218	838	7	19	57	362	2240	165	4829	1555	2064	1043	1715	1806	818	8	3014	2389	1631	1748	2664	2920	69	1257	3353	1019	809	2482	1311	235	1797	1400	522	177	360	108	1129	281	1849	2076	1768	959	903	1618	142	330	711	508	590	167	1076	2286	2688	3068	2707	2427	63	302	508	716	476	507	1318
PKA1H_090049100.1	477	32	460	157	90	60	170	79	123	107	163	29	0	137	452	155	81	262	0	508	299	127	21	0	9	0	5	99	26	0	0	60	336	7	330	67	131	64	144	123	30	4	407	724	906	363	935	962	19	478	177	21	9	41	44	21	5	23	64	26	23	0	446	105	958	283	22	27	9	14	15	36	2	81	0	101	531	313	104	133	51	22	2	4	28	128	14	110	543
PKA1H_090049200.1	51	338	929	1464	1209	202	9	521	617	256	155	129	137	0	0	0	0	21	42	209	236	999	503	145	105	34	1	15	0	0	0	0	101	192	1175	200	225	38	345	537	196	27	120	233	0	229	277	624	20	751	78	134	84	1222	125	283	351	795	170	30	31	59	16	0	327	762	262	788	853	308	120	181	42	17	36	0	4	244	845	1580	691	928	58	11	116	47	39	11	40
PKA1H_090049300.1	18	27	116	203	150	10	48	20	83	43	66	11	15	1	1	6	14	29	25	201	128	536	117	46	72	11	9	31	14	39	7	2	28	6	274	127	29	6	26	18	56	11	10	16	13	34	202	216	11	166	131	76	417	30	147	117	185	252	162	57	37	10	9	13	53	192	21	146	12	18	73	9	13	6	5	26	25	173	26	28	73	26	5	14	12	27	17	3	29
PKA1H_090049400.1	925	68	1139	257	264	592	518	308	605	354	213	49	38	456	456	949	155	2012	58	504	44	274	34	19	23	20	187	964	207	181	66	368	1283	294	1925	349	758	327	881	524	787	72	673	2130	1048	1004	882	2199	71	426	767	59	227	61	39	356	53	176	823	214	1191	118	674	137	753	443	617	301	40	282	464	320	521	230	37	288	1097	957	404	543	119	41	70	204	231	746	826	234	1614
PKA1H_090049500.1	0	0	66	0	0	0	0	0	0	0	43	0	0	0	0	0	0	0	0	0	94	0	0	0	0	0	0	0	0	0	0	0	0	0	0	0	0	0	0	0	0	0	0	0	0	64	0	0	0	0	0	0	0	0	0	0	0	0	0	0	0	0	0	0	0	0	1	0	0	0	0	0	0	0	0	0	0	0	0	0	0	54	0	0	0	0	0	0	0
PKA1H_090049600.1	1177	213	254	263	651	668	132	591	692	321	392	37	559	665	340	683	78	609	1468	373	85	56	42	30	265	639	712	949	227	116	603	677	407	892	553	599	2386	482	847	744	595	164	1176	234	893	285	206	431	45	206	198	145	57	303	34	37	25	147	954	592	822	789	327	80	401	143	112	117	91	156	112	97	441	64	1119	308	378	465	295	165	263	888	755	735	846	244	1531	43	1293
PKA1H_090049700.1	5	14	2	23	11	3	32	0	24	9	17	3	23	0	0	0	0	2	0	0	6	0	0	0	15	6	0	5	0	0	0	0	1	11	0	16	17	1	13	17	8	0	0	3	0	1	4	6	0	2	6	0	5	3	1	0	2	8	3	0	0	14	1	0	1	0	0	0	13	5	40	6	3	0	18	0	0	2	2	2	0	20	73	5	6	5	12	0	0
PKA1H_090049800.1	148	267	143	166	402	125	154	115	222	9	30	29	102	103	31	125	15	117	97	35	69	20	17	3	89	45	17	53	45	32	13	63	103	107	57	119	476	20	60	182	39	11	109	162	53	54	13	55	20	29	8	21	77	7	52	10	25	154	66	14	26	45	12	24	16	11	7	7	74	35	51	10	23	43	166	49	43	50	5	11	10	107	231	37	78	92	119	44	134
PKA1H_090049900.1	6	1	13	5	6	3	2	5	4	5	5	3	1	1	0	3	1	1	1	2	5	4	1	3	3	1	1	3	2	0	1	1	9	5	9	1	1	1	9	12	4	4	4	11	3	6	5	6	2	6	2	15	3	2	7	5	7	9	20	5	177	1	2	1	2	1	1	1	1	1	1	1	1	9	3	1	3	12	1	2	1	1	0	1	1	1	3	6	3
PKA1H_090050000.1	1	1	8	4	2	1	2	2	2	17	4	3	3	2	1	2	0	20	1	6	19	18	2	1	1	1	1	6	2	1	1	1	3	2	11	1	1	2	4	2	3	1	3	7	10	10	6	18	2	9	24	13	13	21	10	6	4	10	15	4	15	1	1	1	6	9	16	2	1	3	3	2	7	6	1	3	2	9	3	8	13	2	1	1	2	1	1	2	7
PKA1H_090050100.1	1414	3694	5972	5602	8545	1574	1532	2211	4142	1203	1613	1258	364	0	38	1171	33	5925	904	1334	3048	803	270	628	193	60	97	569	0	15	0	0	2592	1444	7094	2865	1697	369	2863	2178	1910	38	1478	2088	1154	729	4076	4652	213	3093	5714	919	7451	4478	308	362	853	3432	509	134	724	810	908	227	337	1499	3963	1617	2039	2061	1255	2480	513	379	2401	134	1517	4329	2748	4263	5929	4594	981	5168	2125	2254	457	77	584
PKA1H_090050200.1	0	5	14	62	59	30	9	36	86	0	21	12	14	5	0	8	0	6	6	2	7	31	12	108	3	77	41	0	30	1	1	0	14	15	47	3	4	23	21	8	22	50	37	0	18	4	20	42	4	76	154	66	240	133	71	127	0	148	0	21	254	13	4	2	6	19	27	26	78	10	14	15	0	6	119	5	49	23	24	26	52	72	27	1	23	10	18	0	26
PKA1H_090050300.1	347	85	224	0	48	0	101	0	137	328	215	100	73	0	0	0	0	335	0	0	10	0	0	0	0	0	0	377	0	0	0	0	0	0	235	0	185	0	0	0	0	0	170	632	0	0	496	476	0	732	457	476	1677	611	504	859	301	2375	232	199	0	47	0	0	35	13	0	72	30	59	0	517	167	0	102	0	0	201	24	28	27	132	0	0	373	0	0	66	0
PKA1H_090050400.1	2	12	128	95	100	10	11	93	153	2	75	0	9	0	0	0	0	8	0	3	154	40	2	3	0	11	6	8	0	0	0	0	49	1	60	19	67	0	32	6	44	11	1	1	0	4	114	4	34	16	3	2	5	2	52	3	1	43	35	9	2	4	0	5	21	2	80	4	40	15	0	20	1	0	2	0	2	18	170	42	19	30	6	60	21	1	1	0	1
PKA1H_090050500.1	772	776	1045	286	507	800	651	415	670	250	0	621	682	210	0	489	0	1659	478	29	0	298	0	0	0	0	71	197	467	0	0	0	1054	626	1223	1347	1055	561	892	1082	658	0	2311	1535	982	1577	1322	2185	0	1661	995	192	144	1939	1518	1108	1282	91	532	0	2574	573	493	0	565	390	714	417	1010	227	487	50	617	634	935	0	351	1361	606	1040	995	38	643	26	928	553	260	200	825
PKA1H_090050600.1	0	0	6	0	0	0	0	0	0	18	0	0	0	0	0	0	0	0	0	0	0	0	0	0	0	0	0	0	0	0	0	0	0	0	0	0	0	0	0	0	0	0	0	0	0	0	14	22	0	0	0	0	0	24	38	0	0	0	0	0	0	0	0	0	0	0	0	0	0	0	0	0	0	0	0	0	0	48	0	0	0	0	0	0	0	0	0	0	0
PKA1H_090050700.1	88	113	1053	168	92	101	597	629	497	378	192	338	95	13	31	41	3	304	51	101	147	832	49	86	24	66	116	63	16	25	9	45	334	430	1425	127	75	72	339	88	367	75	347	482	313	170	990	1431	67	471	2220	1417	857	594	294	383	401	299	382	176	939	122	99	51	135	1432	502	966	502	124	131	348	52	102	203	31	45	798	376	710	627	787	80	409	222	359	42	54	122
PKA1H_090050800.1	124	1443	6395	5070	2985	767	384	2778	3226	1707	1452	1380	409	15	22	133	31	4561	94	944	2137	3158	742	251	153	119	52	312	131	28	18	23	127	522	396	745	1067	55	469	2067	2616	62	74	265	78	806	3847	3081	401	115	9286	421	587	196	1448	182	1815	101	241	256	952	183	332	97	2855	4803	3035	2626	592	2276	390	708	165	196	291	92	277	221	3587	7064	3190	2604	224	235	1400	1145	447	263	245
PKA1H_090050900.1	13	6	56	9	46	7	11	10	40	68	35	30	20	37	14	20	0	59	15	10	56	22	7	29	15	33	32	69	57	22	24	16	34	30	27	36	62	28	36	27	50	15	207	98	70	27	53	86	0	605	159	249	706	82	100	198	308	273	128	55	158	26	10	12	17	3	6	40	26	35	26	40	47	41	36	6	27	76	20	20	39	77	11	16	49	46	118	115	27
PKA1H_090051000.1	627	49	519	105	58	532	105	123	224	45	111	137	2	380	43	481	37	912	10	301	26	31	23	6	3	26	79	415	47	23	51	210	282	25	189	46	551	154	131	89	65	9	1419	617	538	103	132	448	27	728	186	110	553	63	145	37	92	29	28	15	41	7	110	12	206	70	145	80	42	13	106	89	56	56	6	197	81	365	288	32	58	60	28	18	47	300	319	226	150
PKA1H_090051100.1	44	10	531	106	27	19	5	27	117	78	76	69	0	7	4	61	20	1327	4	32	165	22	3	0	0	8	0	0	0	0	0	0	469	12	228	18	11	0	69	164	55	0	102	367	119	299	442	827	24	136	412	182	352	156	71	13	91	18	24	0	0	3	220	33	662	229	318	64	120	14	0	22	0	0	0	0	190	759	217	461	111	35	9	21	31	3	20	33	56
PKA1H_090051200.1	1441	179	1432	283	329	705	712	948	669	89	227	219	18	486	205	1030	186	3030	8	53	760	10	8	6	10	3	54	40	32	7	43	225	2154	125	1036	247	1251	542	803	946	827	0	2689	1585	917	462	1028	1007	45	830	18	230	167	298	47	5	74	154	24	67	138	20	1736	313	1806	1578	744	339	227	189	207	313	327	775	51	226	1075	2679	1032	651	222	166	77	180	381	691	209	544	1365
PKA1H_090051300.1	0	0	0	0	0	0	0	0	0	0	0	0	0	0	0	0	0	132	0	0	0	0	0	27	0	0	0	0	0	0	0	0	0	0	104	0	0	0	0	0	18	0	0	120	0	0	0	0	0	0	0	0	95	0	0	0	0	0	0	0	0	0	0	0	0	0	0	0	0	0	0	0	0	0	0	0	0	0	0	107	0	111	0	0	0	0	0	0	0
PKA1H_090051400.1	18	21	91	21	31	8	21	3	24	46	41	17	1	16	38	16	7	286	1	29	171	64	25	4	2	1	2	18	9	6	10	6	15	6	54	10	5	3	64	13	13	12	88	95	56	47	74	88	20	220	110	91	245	65	33	37	46	35	14	18	10	3	25	34	86	156	165	132	155	44	10	9	7	20	2	23	60	125	152	202	168	68	1	19	1	11	6	17	32
PKA1H_090051500.1	312	151	793	909	166	212	181	311	149	615	206	260	81	382	205	964	105	3155	97	43	960	335	34	40	37	17	130	410	70	102	53	47	410	208	304	111	204	147	483	599	699	40	1097	2315	710	574	1271	1330	79	2066	276	527	1394	248	253	265	519	768	60	78	415	56	863	303	1608	957	2193	732	647	436	96	241	79	198	53	369	979	3478	1620	1653	1327	160	88	111	593	243	302	358	951
PKA1H_090051600.1	890	6704	81	86	3268	3310	1928	279	2148	1736	1700	1098	4713	514	258	122	13	22	6343	19	40	5	62	311	5414	5737	6519	4709	911	1832	735	888	321	5414	74	4702	7417	955	3962	3692	3887	1020	2372	968	372	379	357	1227	19	439	306	396	290	2005	1400	990	3170	4071	1963	2700	2902	6978	304	75	132	48	105	523	1987	5158	1676	7191	5875	3093	9126	345	353	85	30	96	1088	12559	4733	9960	5956	7464	7172	5312	1969
PKA1H_090051700.1	581	798	1193	24	186	2221	275	4363	2958	2215	1158	1172	1147	275	1311	691	634	5492	921	1628	19	610	1121	451	356	17	162	2709	83	345	454	412	3023	2912	701	29	711	158	3535	53	3551	187	5345	6033	2927	1548	2113	12209	371	65	4241	558	1965	1941	4233	681	1465	710	3613	775	367	201	2506	186	601	229	2586	22	170	785	595	644	145	101	451	595	464	613	52	155	49	1510	944	808	1294	1096	612	317	2616
PKA1H_090051800.1	3560	1789	2261	2826	2800	5446	1257	4202	385	4397	4002	4145	18949	4543	2291	6887	611	803	5401	229	15	4594	139	698	2578	2088	18086	2381	720	4680	413	1293	2448	5325	4838	1520	910	959	3651	3098	3541	84	3248	2222	888	5395	3199	4930	23	29	5141	0	1653	2655	3219	105	2407	3799	8407	456	20	5832	4148	230	2987	4630	3159	6674	2089	5508	22119	2595	1501	6226	980	968	947	173	6616	596	1091	2014	6466	4811	4682	8330	67	1099	843
PKA1H_090051900.1	20	3	5	1	1	1	2	1	2	1	3	2	0	2	0	4	0	64	0	2	1	3	1	0	0	2	1	2	1	0	1	1	4	1	3	2	5	3	5	3	2	0	7	6	11	1	17	3	3	12	1	3	16	6	6	2	4	3	1	2	1	1	1	1	3	17	3	5	6	1	1	1	1	4	0	1	17	8	5	7	4	3	0	1	1	1	1	3	6
PKA1H_090052000.1	3	2	1	1	5	2	3	3	2	1	2	1	6	1	2	2	1	8	2	4	1	4	1	1	1	3	3	1	7	36	3	2	5	4	2	1	115	5	3	6	3	1	98	100	2	2	2	3	4	11	2	2	1	1	4	18	1	2	3	3	6	3	5	11	19	8	6	10	6	3	6	6	143	104	5	7	19	1	1	5	1	7	3	2	2	2	4	226	4
PKA1H_090052100.1	708	129	57	39	155	1281	294	167	285	112	112	84	0	556	562	289	0	81	0	44	25	0	0	0	0	55	702	392	235	55	243	939	293	462	33	0	1564	349	759	885	500	0	445	528	201	27	72	109	0	28	27	0	82	9	25	0	14	62	1491	900	473	0	237	0	44	9	12	0	0	127	262	960	645	1097	88	530	205	29	0	0	7	191	263	499	761	541	709	2537	2447
PKA1H_090052200.1	41	8	21	8	15	17	20	13	16	17	88	77	5	13	34	26	8	34	48	65	2139	43	19	3	7	14	29	35	22	12	15	24	37	18	644	45	126	5	21	63	16	13	20	42	80	66	104	101	10	79	654	7	25	43	38	3	4	4	41	16	109	13	36	44	32	38	47	17	203	14	30	31	17	76	14	20	23	49	29	51	16	19	23	40	37	95	17	32	35
PKA1H_090052300.1	0	115	0	0	255	9	0	0	0	0	0	0	341	0	0	0	0	0	0	0	0	0	0	0	0	0	0	0	0	0	0	0	0	51	0	0	14	0	0	0	0	0	42	0	0	16	0	0	0	1373	0	298	68	139	23	0	965	228	381	0	0	0	0	0	0	0	0	0	0	0	0	44	77	0	0	0	0	0	0	0	0	0	0	75	0	57	0	0	17
PKA1H_090052400.1	1	0	1	0	1	1	0	1	0	1	1	1	3	1	1	1	0	1	1	0	4	5	0	1	1	1	1	1	1	1	1	1	0	1	0	1	1	1	1	1	0	0	1	1	2	1	1	1	0	4	2	1	4	8	1	1	2	2	4	1	5	0	1	1	0	1	2	1	0	0	1	1	1	1	1	1	1	0	1	0	5	1	1	1	1	4	1	1	1
PKA1H_090052500.1	0	0	0	0	0	0	0	0	0	0	0	0	6	0	4	0	0	0	0	0	0	0	0	0	0	0	0	0	0	0	0	0	0	1	72	0	0	0	0	6	0	0	0	0	0	0	0	0	0	0	18	0	24	0	0	0	62	0	0	0	0	0	0	0	0	0	0	0	0	0	0	0	19	0	0	0	0	0	0	0	0	0	12	0	0	0	14	0	0
PKA1H_090052600.1	1	12	12	2	26	8	3	8	9	2	13	10	3	3	4	0	1	5	0	1	11	3	0	6	2	11	1	11	14	3	4	8	11	2	25	13	13	13	4	2	4	0	20	3	2	3	4	20	0	149	2	53	21	9	18	65	68	11	3	7	97	0	1	0	0	2	8	2	1	2	21	14	15	16	1	5	7	22	4	2	2	15	5	0	2	2	3	16	1
PKA1H_090052700.1	2	1	3	8	4	1	6	2	2	1	2	2	3	1	0	2	0	7	2	2	5	1	2	2	1	1	1	8	3	1	0	1	2	2	5	2	3	1	10	1	8	2	9	2	2	5	2	1	0	72	9	21	26	11	2	8	14	11	1	1	5	1	3	3	1	1	0	1	2	4	7	1	1	1	4	1	4	9	2	0	2	1	5	2	6	2	3	7	15
PKA1H_090052800.1	0	0	0	0	0	9	7	7	6	2	7	0	1	8	0	0	0	0	1	0	0	0	13	0	12	2	0	6	0	0	0	0	0	0	5	0	0	3	0	0	6	0	0	18	0	0	0	0	0	0	17	11	10	2	3	11	73	4	0	0	0	0	0	0	0	0	9	0	36	4	16	6	18	7	0	0	0	14	0	3	0	0	0	0	15	0	0	0	7
PKA1H_100005000.1	14	9	24	17	67	17	21	12	10	42	30	10	18	6	0	10	0	63	5	0	54	6	0	17	15	38	25	59	18	5	6	0	22	19	73	19	32	28	5	27	29	0	62	61	27	27	23	75	4	488	71	140	663	44	66	197	178	155	47	28	127	11	9	0	0	7	0	37	5	18	22	18	45	39	11	4	9	38	9	5	55	50	14	4	50	42	44	40	40
PKA1H_100005100.1	1	1	10	2	13	5	3	34	4	14	4	26	25	7	3	7	0	22	5	2	11	1	4	12	3	7	12	22	7	10	4	3	42	5	19	3	9	9	10	35	7	1	22	25	3	33	4	65	3	535	18	66	73	3	4	57	7	40	31	4	83	4	10	0	1	1	1	3	1	11	5	12	72	22	20	3	13	31	2	2	47	15	3	1	2	1	61	81	15
PKA1H_100005200.1	0	0	0	0	0	0	0	0	0	0	0	0	0	0	0	0	0	0	0	0	399	0	0	0	0	0	0	0	0	14	0	0	0	0	0	0	0	0	0	0	0	0	0	0	0	0	0	0	0	938	262	0	0	0	0	305	0	0	0	0	0	0	0	0	0	0	0	0	0	0	0	0	0	0	0	0	0	0	0	0	0	0	0	0	0	0	11	0	0
PKA1H_100005300.1	0	40	0	66	0	0	0	25	0	0	0	0	0	0	0	0	0	0	0	0	0	0	0	0	0	0	0	0	0	0	0	0	0	0	0	0	7	0	0	0	0	0	0	45	0	0	0	0	0	0	0	0	0	0	0	0	0	26	77	0	0	0	0	0	0	0	0	0	0	0	0	0	0	0	0	0	0	0	0	0	0	0	0	0	19	0	0	0	0
PKA1H_100005400.1	1	56	3	22	25	9	9	10	9	4	8	7	21	1	0	1	1	3	13	2	3	10	6	7	8	2	2	1	1	1	1	0	3	4	8	25	19	1	11	6	9	1	4	4	2	3	5	1	1	1	11	1	2	26	12	1	9	7	2	2	1	13	1	0	5	18	32	40	40	30	7	15	2	4	12	1	1	4	26	101	121	43	3	53	11	9	6	2	5
PKA1H_100005500.1	20	0	2	0	5	16	3	0	2	14	1	2	1	27	4	13	1	1	2	0	1	0	0	0	1	8	36	50	1	3	10	91	10	16	2	0	53	85	70	10	96	0	125	37	7	6	1	4	0	10	2	1	1	2	0	0	5	3	329	208	5	0	0	0	2	0	0	3	1	0	14	9	13	8	2	0	2	3	0	1	0	0	4	2	5	29	74	7	9
PKA1H_100005600.1	53	44	0	0	48	112	0	49	0	37	0	4	0	143	42	0	0	83	0	0	0	0	0	0	0	17	34	45	20	0	42	67	74	61	75	0	634	122	199	110	164	0	451	159	66	14	35	69	0	69	52	111	4	16	0	0	7	52	187	54	219	2	37	0	10	14	0	42	26	0	53	68	101	72	11	42	83	48	12	10	0	0	23	5	52	123	180	150	174
PKA1H_100005700.1	491	846	2424	3846	4417	2430	3391	2753	1792	189	55	143	19	52	1143	2175	401	1039	109	4349	32570	8200	6727	874	4687	3035	4041	2985	1380	1357	2224	35	2480	5442	1471	4512	16429	627	3110	8550	4141	760	212	532	3827	37	1708	8100	308	789	167	6057	4670	719	1332	89	317	336	661	3004	9955	1322	174	410	210	6253	1709	668	8622	4880	641	3374	771	2127	875	828	1592	1486	2323	922	2473	1763	1204	1969	2307	4248	428	216	655
PKA1H_100005800.1	7927	4583	3475	1546	6974	15418	1601	1230	11970	299	323	484	675	4174	2587	1872	1054	1106	2135	1051	539	289	100	681	1680	1263	976	515	1551	1067	1278	1980	2626	4201	552	8909	7821	7530	2723	2193	4091	1903	6784	1111	1963	1239	1902	927	282	483	245	3019	1987	1400	2415	156	808	632	3656	1295	1405	1263	918	933	610	966	407	217	1695	7167	6532	4838	3466	1532	4039	2723	2379	3262	285	1461	211	2338	1614	4869	9613	14963	3635	306	3199
PKA1H_100005900.1	1284	654	3353	1172	8334	17444	1041	1550	8301	1587	221	10441	8987	8786	3487	1136	0	47927	38061	2573	15326	542	976	223	1996	2315	2193	3307	2613	35699	11008	1599	21090	26256	2135	492	3112	753	6836	6541	6638	1064	3262	26341	4224	2042	3883	808	0	3800	5982	0	6672	1543	0	42369	0	0	92252	16273	8539	21588	1193	49	808	4396	1207	4225	4551	736	24025	1312	520	5234	213	841	1470	8756	6484	1528	246	1196	1542	5745	3335	1988	580	8477	9420
PKA1H_100006000.1	220	36	279	351	102	96	229	134	148	44	36	0	3	41	16	221	27	678	1	68	62	51	26	8	0	3	9	27	0	1	1	4	102	7	254	99	56	37	37	64	36	3	269	331	165	291	195	522	10	405	319	122	412	146	90	38	138	216	40	21	89	3	69	25	141	85	104	38	9	11	10	12	20	17	6	19	114	143	62	65	45	12	8	9	21	42	16	40	168
PKA1H_100006100	1	1	1	1	1	1	1	1	1	1	1	1	851	1	3093	1	3395	1	1	1	1	1	1	1	1	1	1	1	1	1	8583	1	0	1	1	1	1	1	1	1	1	14	1	1	1	1	1	1	1	1	1	4	0	1	1	1	3	1	1	1	1	1	1	1	1	1	1	1	1	1	1	1	1	1	1	1	1	1	1	1	1	1	1	1	1	1	1	1	1
PKA1H_100006200	1451	173	3632	1	722	9935	18832	5789	24361	53592	30509	262	2	26	1	7	84	278	450	5	654	90	1462044	1	45	405276	1	50	131114	2011	1133471	2	48945	623168	270	768	590	73765	192330	168	202825	244326	34	677	136	26753	6634	1	225236	677	223658	459801	257	5245	448	803	685	54	2	91	52621	84	6	1092	39	42	7	1054	187	77	217	1265	1156	26107	68169	71468	405	3008	17	11	374	98	17	86	4	77978	141	296	77
PKA1H_100006300.1	1	1	1	1	1	1	1	1	1	1	1	1	1	1	1	1	1	10	1	1	1	1	1	1	1	1	1	1	1	1	1	1	1	1	1	1	1	1	1	1	1	1	1	1	1	1	1	1	1	1	1	1	1	1	1	1	1	1	0	1	1	1	1	1	1	1	6	3	13	1	4	1	4	1	1	1	1	1	1	1	1	1	1	1	2	1	1	1	2
PKA1H_100006400.1	1	1	17	1	7	1	1	1	5	10	1	2	1	4	1	1	1	1	0	1	1	1	1	1	0	0	0	1	1	0	0	0	23	2	1	1	1	1	1	1	1	1	35	11	1	1	1	131	1	1	1	2	1	1	8	4	30	56	1	1	1	0	1	1	1	1	4	2	3	1	0	1	1	1	1	1	14	1	9	7	4	1	1	1	1	1	1	7	1
PKA1H_100006500.1	30	1	46	1	4	7	15	2	1	25	1	12	1	136	85	215	36	33	1	144	11	12	2	1	1	3	23	119	6	5	19	101	16	2	1	1	8	4	2	1	4	7	9	6	71	55	141	93	19	3	6	4	9	7	1	1	3	1	2	75	5	1	9	13	3	6	1	2	1	1	6	2	1	10	1	3	16	3	2	2	1	2	1	2	2	37	3	18	7
PKA1H_100006600.1	52	236	1681	49	156	156	350	642	122	1130	244	858	718	17	10	30	1	30	237	55	207	1512	61	60	125	140	210	190	143	39	86	22	29	542	657	548	781	33	185	379	1147	78	665	198	58	217	357	364	90	491	1151	1206	2918	630	2987	382	175	4193	131	201	1480	76	16	3	31	1023	1472	2999	269	1534	166	1147	251	85	109	35	38	87	1764	3852	4227	1156	73	3267	209	1245	113	512	100
PKA1H_100006700.1	1106	219	1867	334	545	598	627	665	716	863	447	585	70	1235	599	1458	195	3783	54	1993	2778	1077	519	107	54	178	604	1848	371	172	312	890	1430	304	905	354	1239	304	358	891	735	56	2672	2571	1954	1522	1894	2863	147	3279	2395	1293	2284	981	866	245	374	850	1360	743	754	45	1402	256	1890	1678	876	955	877	435	443	584	1090	1264	138	447	1287	2208	1711	1736	1433	792	185	801	342	1419	781	1889	2146
PKA1H_100006800.1	27	2003	3022	3737	3966	447	1913	2292	2441	2664	1384	651	2485	105	6	112	14	999	1108	331	379	3617	801	1089	832	509	869	709	210	65	161	60	344	1843	7212	1993	1759	48	372	2734	2999	218	1409	2100	706	37	1927	2016	206	2075	5044	4074	9398	1661	1149	759	691	3570	1107	825	1612	999	82	43	696	1731	397	7263	7929	769	1644	2315	957	652	1664	16	269	599	4451	8509	10422	8920	1211	7131	2684	3660	998	1378	442
PKA1H_100006900.1	0	0	0	0	0	0	1	0	0	0	0	0	0	0	0	0	0	0	0	0	2	0	0	0	0	0	0	0	0	0	0	0	0	0	0	0	0	0	0	0	0	0	0	0	1	0	0	1	0	0	0	1	0	0	0	0	0	0	0	0	0	0	0	0	0	0	1	0	0	0	0	0	0	0	0	0	0	0	1	0	1	0	0	0	0	0	0	0	0
PKA1H_100007000.1	1	0	1	2	1	1	1	1	1	1	1	2	1	0	0	1	1	1	1	1	1	2	1	0	1	1	0	1	0	0	0	0	1	1	1	1	1	0	1	1	1	0	1	1	1	1	1	1	1	1	1	1	1	1	1	1	1	1	1	1	0	0	1	1	1	1	1	1	1	1	1	1	0	0	0	1	1	1	1	1	1	1	1	1	1	1	0	1	1
PKA1H_100007100.1	124	126	30	72	70	54	69	268	169	10	37	102	0	109	44	297	45	54	43	178	14	64	10	0	0	4	87	232	45	21	52	54	234	69	44	57	232	384	109	56	42	14	90	200	85	514	76	26	0	12	53	11	5	2	12	0	5	8	66	76	80	52	647	63	115	58	106	110	28	31	48	313	447	446	16	167	324	61	61	17	15	50	147	38	106	162	177	695	85
PKA1H_100007200.1	93	12	146	14	17	118	4	0	35	5	6	24	0	145	40	41	2	94	15	12	11	64	15	0	2	0	98	52	13	6	92	144	43	29	85	17	81	0	31	2	38	4	78	22	123	38	185	133	6	50	137	59	7	11	0	0	3	3	18	1	61	9	57	4	13	24	48	9	12	0	31	17	17	8	5	13	75	164	11	5	16	6	12	24	25	25	28	25	15
PKA1H_100007300.1	0	0	5	0	0	0	0	0	6	10	8	0	0	0	0	0	0	6	0	0	50	54	0	0	0	0	0	0	0	0	0	0	6	0	0	0	0	0	0	0	0	0	0	0	2	0	0	1	0	41	35	3	12	8	20	0	12	5	0	0	0	8	0	0	15	0	3	1	0	0	0	0	0	0	0	0	0	9	21	13	0	0	0	0	0	0	0	0	0
PKA1H_100007400.1	352	17	289	55	25	19	37	191	75	53	30	135	5	42	37	250	22	639	2	18	7	6	1	7	2	2	13	44	16	1	3	4	483	3	142	8	17	107	110	14	13	14	69	246	198	248	184	219	5	17	84	304	89	21	35	33	11	11	50	10	141	4	201	11	143	44	41	73	5	9	2	14	24	186	4	122	75	436	16	24	5	6	5	4	18	71	56	134	7
PKA1H_100007500.1	165	1077	685	1536	2258	184	639	919	760	574	781	484	883	21	0	157	0	524	165	235	586	1128	1350	479	247	0	56	31	0	0	0	0	289	268	1890	642	198	40	539	495	264	32	232	272	358	205	577	828	79	1069	2593	1452	2782	2659	2937	349	991	1376	437	29	3	276	71	0	360	1411	3050	2439	3021	1898	74	561	164	38	222	26	103	858	1356	2645	3447	3138	38	1519	663	574	122	75	0
PKA1H_100007600.1	736	706	3810	2175	1551	112	831	1655	1000	237	338	47	41	30	59	700	118	3530	23	1636	4417	1372	568	23	10	8	30	13	1	1	2	2	2316	132	3518	998	106	65	1338	1152	397	53	920	563	880	840	732	2012	26	1600	462	1146	725	223	619	80	94	305	282	145	136	18	47	18	47	146	1348	42	33	28	25	15	42	3	31	65	451	2279	801	733	838	338	14	51	47	56	35	33	23
PKA1H_100007700.1	245	363	136	238	343	27	32	99	70	6	7	175	62	36	8	328	19	199	407	306	17	119	301	12	381	35	100	19	4	11	8	5	124	27	17	41	9	62	424	35	11	27	244	341	421	160	422	70	4	5	6	7	5	3	88	7	2	2	79	14	34	246	207	7	109	70	277	198	25	230	9	32	139	9	16	38	129	53	103	11	20	68	180	32	192	91	75	33	4
PKA1H_100007800.1	9	2	11	21	26	10	18	11	5	34	5	14	16	62	24	18	7	9	14	3	4	8	1	4	2	10	40	59	2	17	2	27	3	79	14	64	13	18	62	9	47	4	26	15	3	13	6	64	2	4	10	27	19	15	13	6	2	50	6	17	8	28	8	4	4	3	1	4	1	5	9	92	6	18	7	17	16	2	3	4	1	7	1	20	5	71	19	32	63
PKA1H_100007900.1	0	0	0	0	0	320	0	0	0	0	0	0	219	251	0	0	0	0	368	0	0	0	0	0	0	0	305	653	0	0	0	0	0	0	0	0	0	0	517	0	302	0	705	0	0	0	0	0	0	0	0	0	0	0	0	0	0	47	99	0	0	0	0	0	0	0	0	0	0	0	390	135	0	21	0	0	0	0	0	0	0	354	0	310	427	543	83	0	1
PKA1H_100008000.1	0	0	0	3	0	0	0	0	0	0	0	0	0	1	1	15	0	0	6	0	0	0	0	0	0	0	4	2	11	3	0	0	3	9	0	0	9	0	7	23	0	0	2	5	4	5	0	3	0	230	0	0	15	11	9	0	18	10	2	2	0	0	0	3	0	0	0	0	0	0	5	3	0	0	0	0	3	0	0	1	0	0	4	2	0	12	12	0	0
PKA1H_100008100.1	538	1203	425	2255	210	510	1106	1188	1063	239	110	80	262	139	97	350	84	1066	111	247	4437	723	538	14	444	75	165	9	24	19	88	78	692	363	2271	885	1256	155	1090	1211	825	53	223	458	515	402	298	266	80	1438	353	67	196	61	95	18	6	87	33	16	43	87	259	78	8	725	1015	20	550	396	171	287	18	48	279	83	179	584	62	883	27	125	115	334	362	538	263	48	154
PKA1H_100008200.1	19	7	109	41	43	11	7	6	23	23	10	9	43	4	6	12	5	135	7	2	7	24	6	28	7	7	13	6	14	1	1	3	23	46	190	4	2	7	8	21	9	10	27	8	185	66	297	18	59	16	28	36	12	18	17	91	30	7	7	17	7	29	89	10	18	229	38	30	11	7	13	25	12	15	4	22	97	15	54	12	450	11	20	8	15	59	24	83	41
PKA1H_100008300.1	181	0	366	23	10	107	13	31	9	10	30	5	0	160	61	193	7	663	0	24	19	2	1	0	0	3	4	127	31	0	0	135	127	15	308	1	139	118	23	20	34	3	173	131	101	84	60	79	6	90	50	99	21	12	11	9	46	15	47	9	137	0	77	4	36	7	5	1	2	1	0	17	52	82	1	89	134	24	104	3	7	2	21	1	7	83	80	275	235
PKA1H_100008400	1	1	1	0	1	1	1	0	1	1	1	1	1	0	0	0	1	1	1	1	1	1	0	1	1	1	1	1	1	1	0	1	1	0	1	1	0	1	1	1	1	1	1	1	1	1	1	1	1	1	1	1	1	1	1	1	1	1	1	1	1	1	1	1	1	1	1	1	1	1	1	1	1	1	1	0	1	1	1	1	1	1	0	0	1	1	1	1	1
PKA1H_100008500.1	45	42	19	28	23	119	46	40	31	16	1	1	14	25	73	150	273	71	21	13	365	5	10	4	71	65	310	296	101	154	104	379	154	23	2	9	349	208	57	78	87	19	246	107	248	4	1	55	11	34	25	5	2	1	1	25	1	2	136	260	1344	34	93	29	90	21	4	5	13	7	113	82	167	159	32	105	89	2	1	5	2	7	110	9	20	120	308	74	508
PKA1H_100008600.1	789	3131	127	2181	6765	839	1667	1726	2539	2079	1419	390	3733	172	137	1364	196	92	942	478	154	1703	3346	1443	1041	208	356	345	0	0	0	0	1093	1953	66	469	615	453	1838	1563	789	125	510	252	2594	1568	4429	1616	579	342	16597	59	363	188	4516	234	64	1308	160	324	418	1564	608	367	1254	2333	5658	2484	6531	3756	1565	3335	707	186	690	362	418	247	50	573	83	4821	303	3429	1516	2649	801	283	1129
PKA1H_100008700.1	1	1	6	1	1	1	1	1	1	2	2	1	0	3	16	5	13	25	0	5	2	3	1	1	1	0	1	12	2	1	1	5	2	1	4	1	2	4	1	1	1	2	1	1	15	2	3	2	2	1	4	3	1	1	1	3	3	1	3	4	4	0	21	12	4	2	1	1	1	1	0	1	4	16	1	7	2	1	8	1	2	1	1	1	2	3	2	2	6
PKA1H_100008800.1	69	5	2	8	3	35	10	16	1	4	4	6	0	85	139	29	64	944	0	1	221	6	4	1	2	0	9	59	5	0	2	7	68	1	2	2	8	63	8	11	29	4	68	108	130	51	63	80	2	2	44	6	10	1	1	2	5	4	58	39	215	0	31	11	10	12	5	2	1	1	5	6	36	57	1	1	40	7	33	2	4	1	5	1	5	31	8	16	120
PKA1H_100008900.1	3596	2084	2493	4749	5277	2832	3224	4076	2873	2780	1378	1550	528	2150	2703	2812	498	11778	373	2083	36594	6738	3991	256	1805	1309	2432	3795	1162	814	1834	1936	5086	2033	3401	3027	6295	1224	4412	4812	4053	602	7123	8044	5202	3286	4118	6883	454	11571	7052	5005	9571	5094	1822	3153	2872	3384	9961	3160	8052	596	2264	395	3816	3593	6118	2965	4335	1949	1459	1655	2231	2110	753	448	2398	4410	5021	6929	4766	4064	838	2491	1666	2696	2460	2932	3611
PKA1H_100009000.1	0	0	0	0	0	0	0	0	0	0	0	0	0	0	0	0	0	0	0	0	0	0	0	0	0	0	0	0	0	0	0	0	0	0	0	0	0	0	0	0	0	0	0	0	0	0	0	0	0	0	0	0	0	0	0	0	0	0	0	0	0	0	0	0	0	0	0	0	0	0	0	0	0	0	0	0	1	1	0	0	0	0	0	0	0	0	0	0	0
PKA1H_100009100.1	494	589	138	62	518	738	288	24	186	486	174	395	911	408	300	387	44	153	1473	156	12	20	24	63	611	1169	1183	1106	249	1016	515	438	144	417	12	870	1526	339	848	1189	905	122	26	47	605	359	147	377	11	190	104	13	154	163	34	61	283	183	2232	719	11	1651	365	16	740	90	140	101	323	375	1615	602	665	964	960	34	99	35	97	142	125	66	1093	39	765	954	1026	363	202
PKA1H_100009200.1	74	9	127	17	16	3	28	266	66	121	212	94	7	337	135	153	87	582	2	393	1051	193	19	12	3	5	18	24	39	5	22	37	142	5	119	36	24	28	54	7	33	7	306	13	215	407	382	478	31	641	230	15	222	15	101	12	14	23	48	109	51	59	283	56	619	413	193	31	58	3	1	12	22	77	20	56	93	230	245	221	28	17	28	9	151	21	18	34	146
PKA1H_100009300.1	118	49	109	34	42	150	55	34	73	188	118	62	225	183	194	134	40	284	407	152	234	83	34	43	127	322	345	390	70	199	234	194	177	153	61	127	140	53	181	172	161	83	230	328	187	144	122	277	17	230	182	72	140	70	47	87	97	74	389	98	124	167	117	17	100	90	58	47	44	42	258	70	120	203	144	50	103	207	110	57	59	100	116	88	74	150	286	409	234
PKA1H_100009400.1	1	0	1	2	0	0	0	0	0	0	0	0	0	0	0	0	0	1	0	2	2	0	0	0	0	0	0	0	0	0	0	0	7	0	1	0	0	0	0	0	0	0	0	0	0	0	3	1	0	2	1	4	1	1	0	0	1	0	0	0	0	0	0	0	0	0	2	1	1	0	0	0	0	0	0	0	1	1	1	1	1	1	0	0	0	0	3	0	0
PKA1H_100009500.1	6	143	16	17	122	51	51	271	44	19	33	37	71	0	0	0	0	6	83	58	8	18	69	34	74	18	17	8	0	31	0	0	66	210	451	284	424	27	101	189	131	68	61	24	13	37	7	9	0	13	11	25	20	11	21	17	33	10	17	42	42	23	11	0	7	47	264	43	28	602	84	24	77	10	464	0	0	7	15	147	25	32	73	119	39	137	69	73	11
PKA1H_100009600.1	4	297	2	70	302	7	10	118	40	9	56	4	123	1	1	1	1	2	7	1	15	71	123	97	21	45	3	5	3	7	1	1	1	6	38	257	32	3	22	54	12	5	11	4	2	2	1	4	6	60	135	7	375	247	22	72	78	212	7	9	70	87	1	1	2	15	15	20	24	204	9	115	13	8	352	2	2	1	66	12	188	20	45	40	8	4	5	2	6
PKA1H_100009700.1	3387	1080	2675	945	964	2287	1844	1714	1783	945	846	195	142	1771	275	2421	280	6000	1063	1041	3982	437	22	17	66	250	1413	3625	496	451	36	1358	3639	1887	1722	1592	7456	2429	2322	2072	1789	14	2177	4433	1396	2115	1389	2858	122	284	2102	587	382	512	221	92	123	311	1497	786	1213	873	2922	418	2800	1539	940	240	360	421	1821	1309	2987	3433	843	1094	2353	1234	2400	1052	777	824	941	624	1313	2692	1531	1422	3058
PKA1H_100009800.1	40	39	72	49	92	21	89	114	45	904	516	395	57	19	20	31	36	5548	28	138	10880	145	1093	50	33	78	44	124	81	39	18	28	94	190	176	92	34	13	48	69	73	45	509	1052	933	42	904	1300	237	6056	5140	2655	3615	2413	2261	463	1355	1684	1527	200	43	93	59	63	105	2078	2538	713	1475	106	189	44	409	381	37	23	443	325	3349	4511	2030	1262	124	633	428	46	357	451	15
PKA1H_100009900.1	20	10	197	51	223	5	32	19	11	134	112	69	2	4	84	48	36	159	4	547	1254	224	25	16	32	7	5	80	10	3	2	2	67	2	213	35	19	7	26	86	20	10	205	244	290	219	231	503	5	359	313	85	335	228	94	258	166	162	292	63	38	11	30	88	287	442	264	16	178	41	3	9	6	19	12	41	104	47	41	36	160	13	4	28	10	49	23	84	144
PKA1H_100010000.1	329	113	233	234	126	160	190	231	173	224	20	77	43	125	53	226	6	595	84	117	393	103	35	6	27	31	93	250	3	32	37	49	340	193	259	96	325	156	379	295	375	7	410	320	307	418	309	951	26	407	522	280	444	209	23	106	119	220	491	18	361	40	130	10	308	325	178	57	45	66	161	88	120	141	50	40	164	238	224	154	122	124	75	17	157	277	112	142	233
PKA1H_100010100	1	1	1	1	1	1	1	1	1	1	1	1	1	0	0	1	1	1	1	1	1	1	1	1	1	1	1	1	1	1	1	1	1	1	1	0	1	1	1	1	1	1	1	2	1	1	1	1	1	1	1	2	2	1	1	1	2	3	17	1	1	1	1	1	1	1	1	1	1	1	1	1	1	1	1	1	1	1	1	1	1	1	1	1	1	1	1	1	1
PKA1H_100010200	1	1	1	1	1	1	1	1	1	1	1	1	1	1	1	1	0	1	0	0	1	1	1	1	1	1	1	1	1	0	1	1	1	1	1	1	1	1	1	1	1	1	1	1	1	1	1	1	1	2	3	1	1	1	2	1	1	1	1	1	1	1	1	1	1	1	1	1	1	1	1	1	1	1	1	1	1	1	1	1	1	1	1	1	1	1	1	1	1
PKA1H_100010300.1	57	2585	373	5896	3399	480	528	310	209	134	98	150	1150	0	0	0	0	0	1539	45	96	65	155	588	591	64	70	115	0	150	89	21	68	2775	202	347	1233	563	960	2213	1362	276	61	449	27	65	84	384	0	33	100	39	34	46	42	43	124	37	117	171	215	187	0	0	8	88	304	138	1283	1354	1382	1426	712	513	1147	71	11	111	146	157	210	597	454	260	2502	190	180	185	1007
PKA1H_100010400.1	5423	1411	8516	1044	1164	3431	1390	4166	2639	1601	1179	1018	9	311	243	82	1264	8847	231	2260	4660	601	10	5	32	78	1278	234	671	56	1089	2886	11203	727	4269	1347	7285	146	3569	3366	3882	106	13438	12171	55	118	1676	3361	111	5056	1888	884	960	268	91	53	288	258	306	680	3185	208	1211	877	4563	925	919	239	9	11	92	68	2274	243	108	1110	4258	6034	2272	486	265	237	280	288	472	44	1724	309	10226
PKA1H_100010500.1	3	7	2	1	2	7	1	2	2	4	5	9	7	2	1	2	2	3	31	2	64	1	1	6	8	9	25	5	5	10	27	10	1	3	1	2	3	3	2	2	2	33	3	2	3	2	2	3	2	2	4	2	3	3	3	5	3	3	5	4	1	13	2	4	42	2	2	2	3	9	6	9	8	10	63	3	2	2	4	27	32	194	4	92	11	8	10	7	58
PKA1H_100010600.1	163	219	115	46	51	686	66	145	62	43	14	41	186	199	209	157	102	244	809	48	72	15	3	9	296	844	1222	552	67	1346	725	355	294	295	30	158	726	214	218	240	218	140	330	373	77	47	35	188	0	15	28	33	65	7	4	61	7	22	170	55	235	343	80	10	25	4	5	0	3	18	511	178	329	402	563	90	51	55	11	5	14	79	592	121	302	264	556	236	392
PKA1H_100010700.1	925	213	2082	992	242	451	312	580	399	61	149	34	10	292	805	965	311	3140	12	175	105	102	178	23	21	40	9	148	60	7	6	124	1905	9	962	303	213	261	182	40	438	15	658	197	860	89	273	1498	76	653	119	280	189	26	27	23	31	52	113	18	53	7	987	241	1434	747	663	33	219	111	33	66	48	170	22	230	701	1634	1253	86	264	22	21	28	21	22	84	81	624
PKA1H_100010800.1	2	38	2	30	33	73	30	3	3	1	1	1	57	29	59	36	4	2	17	6	3	4	2	2	13	8	2	34	4	1	4	43	5	3	18	36	39	14	2	4	17	3	2	22	10	17	1	17	1	1	1	1	1	1	1	1	1	1	2	1	3	2	4	10	2	1	1	2	2	7	14	3	7	8	7	2	2	2	1	1	2	2	6	2	15	3	5	4	32
PKA1H_100010900.1	71	107	466	64	65	92	44	60	66	66	85	109	64	18	8	72	63	343	39	118	73	118	85	133	30	0	19	61	0	0	0	1	95	111	104	30	50	10	62	53	66	9	29	39	39	169	104	211	95	132	138	100	105	136	84	23	111	50	24	27	28	56	73	175	158	254	291	125	186	387	19	132	0	0	134	39	73	185	173	178	124	147	121	150	86	44	23	0	27
PKA1H_100011000.1	13	28	70	42	30	5	8	16	21	17	16	22	14	6	16	14	32	73	5	43	173	45	28	20	11	12	4	16	12	3	2	1	43	7	96	10	7	3	17	18	19	10	25	22	28	22	31	55	4	104	45	39	133	38	11	55	35	42	20	8	19	6	7	5	36	27	32	13	7	15	9	8	4	6	9	3	6	54	62	24	59	23	7	5	9	6	5	6	8
PKA1H_100011100.1	2	2	1	1	1	3	2	1	1	17	2	5	1	2	5	2	3	3	1	30	3	7	2	2	2	1	1	14	1	1	3	3	1	1	2	1	1	5	1	1	1	4	2	1	4	2	4	2	5	1	4	1	2	6	10	2	3	2	2	2	1	1	18	3	4	2	2	4	2	3	1	1	3	8	1	1	2	2	2	3	2	1	2	2	2	1	1	2	3
PKA1H_100011200.1	241	46	369	170	64	713	83	164	77	147	81	103	3	132	447	223	49	605	26	212	7	53	37	30	3	6	69	517	118	27	125	365	401	12	261	37	278	52	116	86	141	7	717	216	314	344	663	646	132	262	448	44	332	206	108	34	81	133	60	13	65	3	395	201	536	137	116	96	17	20	127	70	108	397	62	73	245	865	373	201	91	84	67	61	244	127	141	151	1446
PKA1H_100011300.1	0	4	0	0	0	8	0	2	5	0	0	0	4	3	0	0	0	5	16	0	0	2	0	0	0	5	0	0	0	0	0	0	2	3	0	0	1	0	0	0	1	0	0	2	0	0	0	5	0	0	0	0	12	0	3	0	14	0	3	2	33	0	0	0	0	0	0	0	5	6	0	7	0	0	6	0	0	0	0	0	0	0	0	4	0	4	0	0	0
PKA1H_100011400.1	2	1	1	1	1	1	1	1	1	1	1	1	1	0	1	1	1	2	1	1	3	1	1	2	6	4	3	1	2	1	0	1	1	1	1	1	1	1	2	1	1	1	3	1	1	1	2	2	3	9	1	2	5	5	1	6	3	2	3	2	5	1	1	0	1	1	1	1	1	3	1	1	1	1	1	1	1	2	1	1	1	1	1	2	1	2	3	2	1
PKA1H_100011500.1	2215	735	4362	930	1101	1295	1160	1071	1958	399	296	265	28	1465	688	3395	287	9106	29	612	2342	143	48	15	36	20	310	764	54	67	202	196	3709	664	1080	572	1998	663	2565	2133	1883	84	7333	7007	797	1543	3095	6653	69	4176	2701	1441	2571	716	178	107	193	217	253	220	1287	64	733	332	632	523	978	541	86	277	389	784	1148	573	54	701	2343	4022	1303	2351	384	1447	238	696	824	780	1036	1322	3746
PKA1H_100011600.1	2	7	5	11	4	3	4	7	20	12	9	5	4	1	2	4	9	9	9	29	34	29	14	24	20	18	6	4	4	3	1	2	5	3	7	5	3	1	8	5	5	10	2	3	16	2	13	19	4	12	11	11	5	8	9	7	5	7	23	5	2	11	4	3	113	13	8	40	7	29	3	6	3	3	5	1	3	21	15	252	15	17	5	11	3	5	4	4	1
PKA1H_100011700.1	6	14	8	9	6	7	7	13	11	7	7	4	10	13	7	7	5	14	11	32	20	18	15	6	33	15	8	11	5	5	10	11	9	8	10	15	10	2	5	7	7	8	8	8	11	3	6	10	3	6	11	8	7	10	8	7	6	7	13	9	2	7	4	11	13	23	11	23	7	10	12	16	11	10	11	7	6	12	10	15	20	13	7	9	8	8	5	6	4
PKA1H_100011800.1	745	131	1172	639	148	141	480	443	461	153	89	137	8	100	21	885	59	2675	0	495	1308	359	30	10	0	0	7	57	0	13	0	28	1062	59	854	222	98	16	248	388	359	0	902	1132	550	175	708	1665	37	710	670	374	679	466	45	19	8	160	67	17	0	0	612	31	843	514	510	148	111	0	0	58	0	31	41	203	582	1532	630	527	406	122	0	62	24	165	22	111	440
PKA1H_100011900.1	167	2	179	6	5	15	25	19	22	32	30	7	1	115	272	209	59	395	1	166	126	67	5	1	1	1	3	95	35	3	25	123	76	1	70	5	24	17	21	7	12	1	249	73	218	129	129	250	6	229	138	13	93	6	5	11	4	11	50	42	258	1	236	36	180	32	42	14	1	1	1	4	10	15	1	107	77	223	108	70	14	3	1	2	3	14	13	50	90
PKA1H_100012000.1	10	1	337	3	53	5	3	3	39	4	50	54	1	556	67	325	47	47	1	57	752	180	22	1	1	2	1	75	11	1	5	14	285	2	188	5	4	6	146	3	3	1	13	1273	8	8	845	8	16	1299	351	9	10	59	30	9	5	56	3	87	7	1	259	15	14	10	37	8	8	2	2	2	16	109	1	18	548	638	251	60	4	18	2	2	5	3	3	10	11
PKA1H_100012100.1	0	0	0	0	0	0	0	0	0	0	0	0	0	0	0	0	0	0	0	0	2	0	0	0	0	0	0	0	0	0	0	0	0	0	0	0	0	0	0	0	1	0	0	0	0	0	0	1	0	0	0	0	0	0	0	0	0	0	0	0	0	0	0	0	0	0	0	0	0	0	0	0	0	0	0	0	0	0	0	0	0	0	0	0	0	0	0	0	0
PKA1H_100012200.1	1235	23156	44	7794	32286	7568	125	14378	10546	6281	105	54	30712	13	4	6	2	3	13437	1	5	32	80	3016	20191	6930	7192	2616	37	130	56	158	18	764	72	22371	18545	24	120	12160	11270	85	3763	2268	30	42	422	33	46	51	1931	89	10865	9689	7911	54	8338	95	90	1688	110	20102	16	14	8	536	4128	9177	29299	24377	16967	16999	7295	3403	34916	156	19	35	892	4859	15828	53578	15635	34890	12894	12051	9343	102	1960
PKA1H_100012300.1	160	3	294	8	19	9	20	40	26	20	4	10	1	79	117	162	25	715	1	139	576	141	9	0	1	1	1	12	2	1	2	45	294	1	179	12	5	23	27	30	17	1	274	383	135	140	63	341	6	408	210	54	57	4	2	13	1	2	22	9	81	0	82	36	125	135	31	4	3	2	1	1	1	6	1	44	33	247	133	41	14	2	1	2	1	2	1	34	139
PKA1H_100012400.1	204	3	81	27	6	28	83	48	64	28	22	16	1	86	240	122	9	14	3	6	149	23	3	0	3	0	10	14	10	0	5	43	251	2	107	32	126	51	16	5	52	0	60	39	205	147	182	13	9	10	7	27	4	10	5	7	2	42	33	22	105	2	179	41	115	24	113	18	7	1	3	9	4	25	4	72	114	177	134	73	19	4	1	3	8	12	7	52	4
PKA1H_100012500.1	34	15	31	30	31	42	25	31	26	41	65	31	14	69	11	13	21	35	3	32	131	26	26	32	15	12	36	39	31	24	13	36	45	38	30	31	37	38	30	18	43	7	50	52	36	33	52	45	5	14	52	39	69	41	25	43	34	33	27	23	21	14	60	13	9	51	178	25	22	28	48	30	16	71	52	16	204	35	12	27	40	40	22	27	44	39	45	38	463
PKA1H_100012600.1	9	43	28	13	16	8	12	43	11	53	67	8	6	6	3	7	12	620	1	98	4182	279	17	2	9	4	5	19	2	2	1	2	25	33	238	80	4	4	33	17	17	3	106	119	15	15	111	248	13	437	23	21	28	34	13	7	5	69	28	15	65	2	12	3	16	42	32	14	67	4	7	2	1	3	8	8	16	29	20	60	14	17	3	24	8	4	3	8	3
PKA1H_100012700.1	4	518	3	17	103	20	8	16	13	23	250	18	1868	1	2	1	2	5	12	7	5	5	20	14	30	9	22	14	2	27	2	9	5	851	9	151	27	24	14	20	44	5	16	308	117	63	12	19	2	3	8	5	211	8	221	140	11	625	14	35	5	1364	5	1	2	4	6	5	704	1679	189	58	5	12	1560	2	2	7	6	57	54	1106	28	477	15	23	74	18	91
PKA1H_100012800.1	524	1038	1401	4055	1439	191	611	951	957	1210	842	839	597	5	26	109	49	2353	50	212	421	1856	392	181	32	7	21	20	0	4	0	0	782	183	8109	2209	168	40	370	1845	1231	0	533	476	227	631	3301	4108	195	1243	7204	1096	1902	3450	4026	475	2260	4056	151	0	0	320	362	146	1216	2291	5615	471	2190	2274	142	520	26	14	154	45	74	3604	4425	1866	3104	1062	136	734	351	259	17	83	9
PKA1H_100012900.1	19	1565	227	10	1165	28	247	733	74	53	175	17	2341	260	78	114	87	912	91	117	5534	1002	1680	165	1086	157	72	5	5	20	6	17	155	93	20	16	8	40	253	486	433	14	34	28	14	52	71	298	28	34	661	90	11	233	17	404	76	21	286	135	62	29	89	18	98	314	26	78	77	706	12	13	47	28	697	118	63	41	30	131	663	622	157	738	55	117	20	6	24
PKA1H_100013000.1	10667	361	12097	3063	4529	11562	6022	688	7001	1879	1542	1907	879	595	1406	220	72	10775	1724	1745	143	793	300	26	124	157	2817	6610	872	1469	188	2765	5029	6331	8452	9496	30885	448	7365	12135	7046	80	16489	8171	8332	3109	11085	19270	253	5675	8936	2861	4923	1154	1531	411	1213	2898	4617	1993	2815	1772	6348	802	2896	1660	2158	397	964	3225	6561	4842	9208	6669	2881	540	2530	4032	2940	2007	2087	5762	3470	4522	6812	6558	7789	5576	12478
PKA1H_100013100.1	676	875	1166	613	1446	1302	868	1001	1104	259	768	200	287	864	803	395	220	763	242	149	1508	308	53	111	827	1047	1513	205	110	1417	119	389	258	1232	239	1310	2520	818	353	417	1761	184	442	490	652	1004	369	524	126	771	1322	123	643	891	737	36	351	231	204	232	1071	33	495	118	1055	418	95	540	325	706	1375	517	449	43	1364	213	522	414	41	809	55	1032	595	363	1075	233	1605	1192	1653
PKA1H_100013200.1	29	283	1135	1047	641	83	452	67	115	326	218	18	33	54	38	242	78	358	4	781	1091	343	243	53	18	93	13	178	2	7	3	5	22	18	1125	399	292	45	264	15	425	28	59	292	371	394	394	1145	109	30	537	98	483	279	284	245	470	149	121	8	206	65	197	31	729	170	98	276	250	247	51	69	5	23	33	78	43	1240	138	31	20	141	39	16	149	48	67	137	177
PKA1H_100013300.1	36	17	55	25	34	17	33	35	25	67	28	46	59	83	107	14	22	66	29	295	601	103	218	111	23	24	13	33	38	13	20	42	45	9	77	26	26	8	48	43	109	22	17	45	234	51	105	166	106	115	70	25	501	45	43	17	99	26	47	20	59	19	33	51	100	103	432	239	344	57	17	97	15	13	36	14	157	238	146	80	246	432	106	34	24	12	104	101	46
PKA1H_100013400.1	530	49	279	80	33	96	162	202	231	15	7	2	1	147	148	71	7	116	20	8	19	34	9	1	34	8	85	66	2	25	5	114	352	137	31	19	80	138	206	36	43	2	18	80	31	34	51	4	14	204	24	41	5	17	11	5	9	32	14	15	5	8	27	48	5	5	3	13	4	5	5	6	59	173	12	15	8	5	97	10	10	4	70	3	7	5	15	17	46
PKA1H_100013500.1	49	31	154	119	78	7	16	142	163	20	15	21	17	52	93	151	80	490	4	533	314	475	321	36	55	3	2	57	6	3	1	38	256	32	270	39	42	58	191	85	100	8	367	344	163	213	261	657	53	579	133	449	661	168	163	48	70	60	38	34	9	48	14	30	129	212	109	39	17	14	21	11	24	12	12	54	74	217	189	178	27	110	16	26	21	10	29	10	80
PKA1H_100013600.1	3	1	2	6	2	3	2	2	3	2	2	2	2	8	15	3	2	3	2	1	2	1	1	1	2	2	3	2	3	3	4	3	2	13	1	1	2	3	1	2	2	4	2	3	3	2	7	2	3	2	2	2	3	13	4	4	2	4	3	2	4	1	3	2	2	2	1	2	2	4	2	2	4	3	4	5	3	4	2	2	2	5	1	6	2	6	9	4	5
PKA1H_100013700.1	613	464	450	143	328	648	393	309	1015	189	177	84	243	684	146	613	109	453	1235	345	709	303	59	67	541	78	1522	621	162	1171	600	1824	646	1528	375	400	1422	180	69	875	433	311	404	402	473	522	134	620	126	305	182	293	365	121	163	52	159	276	493	439	682	204	137	138	186	648	96	81	86	153	337	199	445	280	132	254	194	176	168	160	86	295	676	269	238	431	466	299	216
PKA1H_100013800.1	159	37	311	78	140	111	124	142	41	77	127	76	4	330	212	340	146	570	9	444	1795	390	59	26	18	2	31	177	92	5	59	397	322	49	366	36	357	3	43	243	61	19	416	349	527	124	424	517	77	577	450	119	181	114	127	88	68	67	331	106	489	5	256	54	271	364	153	47	87	14	15	30	91	101	3	84	146	370	235	169	175	30	21	34	39	86	124	109	215
PKA1H_100013900.1	45	20	42	43	0	0	46	0	8	43	45	0	0	4	0	28	24	42	0	30	88	29	0	0	17	0	0	0	0	0	0	0	8	0	96	20	0	12	0	45	52	0	37	70	56	12	61	44	0	1116	152	61	332	285	235	0	142	23	77	59	0	2	27	0	14	0	0	0	0	0	0	19	0	0	0	0	35	0	0	0	0	22	18	11	0	0	0	128	0
PKA1H_100014000.1	505	123	695	572	387	174	297	359	381	326	213	180	28	81	67	343	56	3515	0	848	3148	364	81	0	6	14	13	113	0	1	1	19	891	135	575	228	82	43	320	316	270	0	671	708	703	951	952	1318	20	3578	517	918	306	370	231	112	369	379	280	58	308	25	413	102	824	507	460	285	63	158	24	28	115	104	0	51	400	1486	1182	539	263	267	24	40	145	202	69	313	230
PKA1H_100014100.1	441	369	1070	239	12423	588	355	492	474	405	359	483	389	369	269	336	169	1620	383	372	1837	409	464	183	433	457	638	515	367	557	403	432	606	1386	799	569	869	242	906	21791	1846	354	769	888	317	164	412	259	805	1421	350	674	287	344	324	82	251	158	445	573	500	2001	543	1244	517	379	497	309	377	509	524	603	1045	646	9178	4060	6369	12625	1092	596	341	984	3783	624	487	363	11721	12536	19859
PKA1H_100014200.1	779	525	970	1200	1080	1573	948	1286	738	108	229	116	74	758	434	527	46	1256	232	386	1684	892	210	32	183	96	1032	1456	349	567	637	1149	1739	1145	1799	697	2924	907	1422	1473	1368	42	1966	1574	891	873	483	748	3	903	620	491	477	12	101	89	99	95	2235	889	1945	240	963	104	602	522	382	377	205	190	630	690	932	532	204	350	825	1192	758	480	433	279	626	394	569	1126	1051	1063	1758
PKA1H_100014300.1	456	219	477	81	85	478	83	425	203	2999	1653	1012	605	4526	3171	2812	360	16073	3909	3706	23604	2591	1212	340	3413	3619	5068	6772	520	930	3518	3122	126	106	607	285	433	39	202	366	298	210	9544	803	865	3802	3285	8557	157	9856	6580	805	5637	4056	1691	2012	754	1664	11859	4861	230	202	991	390	855	1950	2156	471	476	318	553	1928	702	376	438	194	457	3713	3740	3350	2011	7019	280	6817	5339	4416	845	2957	315
PKA1H_100014400.1	658	5	382	115	55	270	302	286	204	76	310	135	0	513	66	536	0	925	0	168	111	20	15	0	0	0	105	475	81	0	0	78	481	0	112	76	414	134	224	266	203	0	1327	1079	694	610	296	862	42	938	125	0	286	315	200	70	555	514	375	0	56	61	699	22	533	85	99	0	75	96	224	81	324	617	0	243	598	331	257	129	0	157	87	235	201	507	266	717	1013
PKA1H_100014500.1	2	2	24	2	3	1	1	6	2	5	3	3	1	1	10	9	30	29	2	26	6	48	12	2	6	2	1	1	1	0	0	0	4	2	5	2	2	0	2	2	4	0	5	2	5	9	7	29	1	1	2	3	1	2	2	2	1	1	5	1	1	1	6	12	3	18	2	2	1	2	1	1	1	1	2	1	3	51	6	4	2	2	2	3	1	1	0	1	1
PKA1H_100014600.1	1	0	1	1	1	1	1	1	1	1	1	1	0	0	0	0	0	1	1	1	1	1	1	0	0	0	0	1	0	0	0	0	1	1	1	1	1	0	1	1	1	0	1	1	1	1	1	1	1	1	1	1	1	1	0	1	1	1	1	0	1	0	0	0	0	1	1	1	1	1	0	0	0	0	1	0	1	2	1	1	1	1	3	1	1	0	0	0	0
PKA1H_100014700.1	30	786	408	474	914	506	29	374	487	304	223	194	1463	267	260	361	58	555	466	327	631	165	90	75	303	106	17	300	34	41	37	204	337	234	534	375	722	255	535	443	672	12	750	563	378	425	306	706	13	397	418	113	474	307	257	16	106	207	281	134	74	305	421	0	332	223	385	243	798	605	566	848	105	309	130	189	203	558	189	409	386	1304	409	668	398	433	165	287	795
PKA1H_100014800.1	189	146	254	271	335	200	281	273	405	137	44	62	63	114	241	206	106	590	10	392	1760	903	290	108	61	63	37	91	53	30	27	80	320	104	1226	314	232	32	184	115	326	38	100	184	244	248	246	366	14	60	239	59	53	135	183	269	69	140	313	90	651	31	226	84	350	581	449	113	116	116	39	66	25	81	20	66	157	695	675	376	342	250	22	37	49	61	50	45	173
PKA1H_100014900.1	15	6	109	158	4	10	105	9	9	16	3	36	8	14	106	8	5	764	1	10	107	6	35	2	1	0	1	109	0	0	6	7	90	0	241	3	8	3	7	6	4	13	210	18	87	3	145	134	7	351	108	15	27	16	9	44	15	15	155	4	0	0	225	0	19	6	75	2	7	14	6	0	3	138	7	179	186	6	24	8	10	1	1	11	10	24	5	6	324
PKA1H_100015000.1	874	1144	929	19	1379	253	1591	860	2538	1283	238	792	348	1316	1806	2322	241	11285	92	2704	13164	2653	930	106	121	196	471	1292	207	131	224	889	2361	776	8729	1730	2428	166	1131	79	1426	58	1095	5295	2561	1683	2905	4176	28	1157	2571	900	233	223	784	702	85	302	1342	822	805	253	2027	262	2235	2560	3350	222	1603	1120	550	604	677	958	76	834	2089	4205	3674	3572	807	2474	347	887	665	1261	868	584	2346
PKA1H_100015100.1	195	147	218	13993	202	180	138	450	173	123	119	102	114	32992	118	49	3431	296	112	108	215	67	2186	159	114	115	37685	88	8375	17479	172	123	329	307	20881	36064	207	120	181	214	180	4767	217	520	56	115	89	55	785	272	84	282	174	103	310	108	178	82	109	116	38427	93	61	3579	83	92	9956	7665	23797	33964	72	98	113	80	194	206	152	81	208	224	150	206	38144	171	85	80	209	368	71569
PKA1H_100015200.1	3075	474	9291	6031	3093	1010	3711	3850	2111	1854	2105	1316	237	329	781	5131	109	11784	101	1080	1460	835	75	117	100	58	40	484	97	34	27	132	8851	444	7414	2467	328	654	2124	3400	4230	139	7006	6713	7425	5389	7327	15635	290	10715	7089	2408	6749	2824	2296	466	425	3921	1668	311	2680	165	3297	558	4947	1419	3312	774	1320	710	207	506	86	56	366	722	3842	7246	2189	3744	1702	1947	195	1091	842	1586	239	460	2712
PKA1H_100015300.1	341	224	700	69	270	317	409	217	57	23	225	91	79	264	254	132	337	27	57	317	8	160	68	77	49	111	67	81	76	179	187	434	71	167	6	133	54	69	108	210	370	55	234	130	788	143	303	327	33	2	177	26	3	86	55	39	3	16	1102	237	17	2	204	96	160	234	19	66	77	53	61	48	13	119	62	14	20	176	107	12	140	145	67	67	57	12	183	58	448
PKA1H_100015400.1	1	2	3	3	1	1	1	1	2	1	1	1	0	0	2	4	0	1	0	13	1	4	4	1	0	1	0	1	0	0	0	0	13	1	2	1	0	0	1	1	1	1	1	1	1	3	2	2	0	2	2	2	2	1	1	1	1	1	1	0	0	0	1	3	1	1	1	1	1	1	0	0	0	0	1	1	3	3	2	1	1	1	0	1	0	0	0	0	1
PKA1H_100015500.1	68	5081	470	4445	4302	614	975	1702	1252	235	207	592	2111	1	5	4	4	55	510	228	8045	2857	6445	715	4279	595	252	22	3	146	28	3	18	1643	7238	3223	2011	40	460	2283	740	661	207	70	4	48	39	87	132	1072	1952	1539	2524	894	2545	1234	1326	768	1272	317	190	438	2	3	16	158	2052	1775	4259	1511	175	805	30	46	681	7	3	214	854	2644	2185	1282	165	4108	472	291	173	107	28
PKA1H_100015600.1	11	11	10	17	2	7	10	12	6	1	2	11	1	107	210	164	234	4	0	18	196	15	104	6	10	4	7	2	11	1	7	31	72	14	31	13	61	17	3	23	3	9	47	3	24	2	10	2	9	1	2	1	1	1	1	1	1	1	8	13	244	1	20	68	11	4	2	1	2	1	1	2	1	1	1	22	37	16	1	1	1	1	2	2	1	1	1	2	5
PKA1H_100015700.1	0	9761	6540	29978	7964	3711	6416	3917	5493	1273	2071	2789	9584	0	0	0	0	1382	665	0	101	2222	274	1413	434	0	601	0	0	0	0	0	0	6312	40985	2436	3644	0	257	9310	373	0	1209	388	276	1122	2202	2087	619	336	28845	2573	330	2014	7011	2201	10584	8352	1275	251	0	7444	0	0	1447	459	38310	18021	48003	26167	5283	16098	2102	1008	1774	0	269	7848	824	21370	1316	8976	2219	12474	14381	8165	1274	1615	144
PKA1H_100015800.1	562	497	144	463	724	700	101	71	715	13	19	83	59	135	89	259	49	76	75	34	16	11	10	14	43	66	69	86	5	98	350	323	504	547	18	176	158	311	61	608	144	28	78	58	112	160	13	69	0	13	12	13	33	9	6	7	11	10	37	33	183	19	40	44	27	18	22	11	10	15	43	24	44	64	58	91	100	28	6	7	24	19	100	30	20	30	94	60	1015
PKA1H_100015900.1	411	77	122	43	40	140	39	185	138	19	8	7	7	258	327	259	208	475	27	72	465	34	15	1	35	98	199	244	150	300	231	331	360	106	41	95	783	67	54	81	83	27	331	275	131	104	81	97	12	159	50	47	52	2	6	15	9	12	403	163	553	14	135	50	49	32	8	6	4	4	24	22	65	137	23	102	200	121	61	21	8	22	56	28	13	28	100	247	280
PKA1H_100016000.1	4	315	10	8	409	59	70	169	68	20	65	19	20	2	1	3	1	2	17	1	15	5	56	13	195	14	13	22	6	13	4	4	1	415	20	567	192	14	129	154	181	58	96	83	10	7	13	9	14	166	85	9	139	150	185	14	95	198	14	7	20	21	1	1	3	10	86	152	223	249	21	735	13	18	494	18	7	22	49	145	163	262	209	439	229	56	150	134	103
PKA1H_100016100.1	3	0	1	0	1	0	1	1	1	2	2	0	0	4	2	5	2	4	3	2	3	1	1	0	0	3	3	11	0	1	0	8	1	1	1	0	2	1	1	2	1	0	5	1	11	2	1	10	1	3	3	1	2	2	1	1	2	1	4	5	1	0	5	1	4	7	1	1	2	1	3	4	9	4	2	3	1	1	1	3	1	3	1	5	3	10	2	8	5
PKA1H_100016200.1	0	0	0	42	34	0	0	0	0	0	0	56	0	0	0	0	0	11	22	0	0	8	0	0	0	0	0	0	0	0	0	0	0	0	0	16	0	0	0	0	0	0	0	1	0	9	0	28	0	0	0	20	42	53	34	0	23	0	0	0	0	0	0	0	6	39	35	63	0	0	0	0	0	0	0	0	0	0	0	0	0	104	0	0	0	0	0	0	0
PKA1H_100016300.1	626	88	89	385	97	85	513	86	24	145	39	101	2	0	73	322	183	1215	0	1237	5672	365	184	44	69	0	0	32	0	0	0	0	132	17	807	76	47	58	165	122	117	0	138	125	253	316	294	1035	66	2568	603	48	830	338	110	125	43	136	114	0	36	12	120	109	583	351	143	129	49	74	38	22	0	44	50	65	109	693	60	509	201	53	4	27	53	46	0	0	0
PKA1H_100016400.1	502	37	451	122	19	24	157	19	225	110	18	16	4	121	58	356	83	733	8	28	902	123	27	4	35	8	3	141	4	2	2	44	207	11	113	54	22	72	25	129	13	2	386	119	167	438	296	788	8	240	118	14	130	6	5	55	20	45	43	7	143	3	289	29	228	141	9	14	7	9	23	6	15	24	16	49	332	267	10	86	21	36	7	15	9	9	10	17	29
PKA1H_100016500.1	3	1	4	1	4	3	2	2	3	7	5	3	2	1	3	1	1	8	1	3	14	2	2	2	15	1	1	1	1	1	1	0	3	3	3	1	1	2	3	3	2	4	3	4	2	1	7	1	1	3	1	1	4	4	2	1	3	3	1	4	5	1	3	2	3	3	4	1	2	3	1	3	2	5	5	1	3	3	2	3	10	4	2	1	1	3	2	2	2
PKA1H_100016600.1	327	10	223	132	55	175	68	97	184	122	121	35	1	122	102	518	57	657	0	270	1459	55	26	0	7	0	20	278	16	4	7	127	82	13	94	8	128	124	177	126	87	3	465	748	559	401	699	702	5	700	199	93	163	19	21	25	7	41	146	75	113	0	304	64	242	327	98	9	9	16	10	45	53	150	4	119	282	229	88	141	15	2	3	11	24	121	78	124	693
PKA1H_100016700.1	479	17	440	259	68	95	76	87	163	49	79	5	4	48	143	55	23	774	3	218	2945	9	14	19	17	30	9	6	21	2	6	19	46	35	429	69	133	50	139	122	92	10	520	207	104	129	124	62	27	235	104	160	93	53	17	9	4	61	18	17	35	3	88	10	32	282	26	12	9	14	10	4	13	85	19	54	129	265	34	27	40	14	1	6	18	56	32	92	279
PKA1H_100016800.1	56	1	12	318	105	38	219	7	22	153	58	15	7	23	2	1	3	7	10	70	271	26	14	25	1	19	86	145	1	2	3	1	13	44	23	82	58	33	135	27	227	13	128	20	265	49	53	26	1	35	17	100	19	195	178	455	50	388	25	1	54	1	2	1	73	263	109	16	158	213	52	87	94	70	149	179	116	95	11	55	130	4	2	23	82	9	156	89	132
PKA1H_100016900.1	53	1	150	7	10	7	4	6	16	2	2	8	1	3	1	2	4	159	1	3	66	2	2	2	2	1	1	4	4	1	1	1	2	6	3	2	2	3	6	12	3	1	21	52	5	3	13	5	1	12	6	3	28	2	2	10	6	3	7	1	1	1	12	5	11	70	2	6	4	2	1	1	2	3	3	3	32	58	54	22	25	5	1	2	1	1	2	2	17
PKA1H_100017000.1	0	0	105	20	0	0	0	6	0	0	0	0	0	0	0	0	0	200	0	0	8	0	0	0	0	0	0	0	0	0	0	0	58	0	35	0	0	0	0	0	0	0	0	23	0	16	0	68	0	152	41	0	88	0	54	0	0	0	0	0	0	0	0	0	0	0	0	0	0	0	0	0	0	0	0	0	0	33	72	0	0	0	0	0	0	0	0	0	0
PKA1H_100017100.1	155	8	215	162	73	297	124	141	211	165	204	96	42	190	72	20	24	378	83	10	108	74	10	6	0	0	91	183	38	29	53	93	157	86	94	4	28	31	53	67	55	22	14	304	347	220	19	331	3	108	101	9	155	23	162	38	33	84	178	17	164	68	180	18	17	54	105	69	31	38	215	139	154	184	140	48	12	76	110	91	23	45	12	74	287	278	33	82	32
PKA1H_100017200.1	640	157	1783	263	292	214	355	406	385	776	773	700	10	24	896	25	19	18822	10	2452	2016	2041	661	42	36	26	17	1037	24	23	58	18	910	55	1278	99	353	14	467	619	427	7	5337	2822	1456	1403	2752	3972	28	677	4324	185	3143	1297	750	314	493	476	1235	605	27	65	24	101	2938	3266	2697	1346	1170	38	18	477	521	653	57	75	2667	5048	5128	4636	2626	1578	36	1093	737	1220	997	2190	2571
PKA1H_100017300.1	374	66	1534	13	273	44	137	95	250	45	127	193	47	78	19	68	13	4411	31	53	539	19	17	37	9	9	12	24	21	9	5	7	77	46	380	92	20	9	376	165	94	47	779	979	681	773	196	1043	75	3647	1562	510	2554	707	130	42	324	107	35	20	38	98	758	101	250	355	562	199	501	45	62	73	53	59	29	142	959	1193	23	646	618	98	34	85	159	269	29	266	616
PKA1H_100017400.1	237	397	674	230	408	709	416	392	351	115	308	49	74	964	25	771	28	929	140	396	908	139	273	31	110	58	32	306	90	84	60	254	359	380	671	223	672	131	478	503	108	7	603	500	43	355	457	612	84	1195	317	143	724	295	19	109	54	259	221	27	344	215	270	11	388	463	563	274	571	144	126	277	330	530	118	144	365	1074	215	231	442	182	155	262	379	217	430	453	829
PKA1H_100017500.1	28	0	31	2	0	8	35	22	11	5	12	4	1	244	201	267	86	22	0	38	85	55	1	0	17	9	2	8	16	1	4	103	14	1	15	2	8	19	1	14	1	1	61	80	101	8	34	33	4	12	11	2	11	3	8	0	3	1	7	4	31	7	203	9	10	12	17	5	19	1	2	9	13	95	1	33	79	94	7	3	29	0	4	13	1	12	8	24	202
PKA1H_100017600.1	0	0	0	0	0	0	0	0	0	0	0	0	0	26	4	18	4	4	0	0	2	0	0	0	7	20	27	20	6	17	11	18	0	0	0	0	30	0	12	0	0	0	13	19	5	4	0	6	0	0	4	0	0	0	1	0	0	3	45	8	0	8	0	0	3	0	0	0	0	2	0	3	25	13	0	0	0	0	0	0	0	0	17	4	11	10	16	27	9
PKA1H_100017700.1	91	110	1334	473	730	1068	322	246	163	388	311	256	18	402	822	610	16	3096	9	336	2871	156	135	26	96	40	129	357	73	112	12	140	794	57	490	712	2970	819	289	1414	474	4	1287	12	1046	748	873	2645	59	12	1580	100	270	23	127	430	18	3	24	441	622	100	597	194	1684	981	614	379	624	172	221	238	600	302	7	193	351	2600	95	641	98	229	61	325	579	835	170	175	1802
PKA1H_100017800.1	829	264	1541	661	597	428	370	452	624	203	169	149	9	144	323	182	241	1647	2	395	4662	545	247	27	91	44	61	247	225	18	14	53	739	33	678	222	570	336	288	564	357	26	991	1274	555	284	285	900	31	2421	685	426	723	180	146	387	170	135	625	218	1318	9	141	72	503	263	276	112	141	84	30	47	160	84	30	58	446	781	623	430	273	273	15	86	145	135	175	194	396
PKA1H_100017900.1	197	40	760	195	430	108	155	71	162	165	111	113	38	18	153	186	61	489	15	417	142	526	32	8	30	17	2	31	8	1	6	3	240	33	528	137	64	4	184	166	44	40	322	617	538	179	227	771	13	193	129	35	260	164	91	148	6	56	84	55	70	9	204	75	529	338	373	214	265	123	5	21	48	41	17	17	285	1057	610	315	210	152	12	29	15	24	33	42	133
PKA1H_100018000.1	10	3	7	13	5	4	11	3	10	1	5	6	1	11	55	15	29	4	1	11	7	4	5	4	3	2	10	4	7	2	2	7	8	2	13	7	8	15	17	15	4	1	5	35	6	6	12	54	1	12	4	3	2	6	5	6	1	3	3	4	13	1	3	1	2	3	3	4	2	1	2	1	2	3	1	7	5	11	9	1	2	2	3	1	1	15	3	13	5
PKA1H_100018100.1	510	24	683	852	74	692	244	429	998	196	108	461	1	914	197	674	105	643	2	925	19	98	77	20	7	3	20	137	133	1	2	24	400	43	225	103	788	621	388	180	136	8	496	384	693	776	344	954	64	222	285	181	243	153	12	65	89	113	92	102	178	14	712	185	272	157	278	123	225	145	43	134	201	342	12	190	17	333	183	547	243	199	23	101	239	21	111	21	106
PKA1H_100018200.1	91	0	30	30	51	59	36	123	0	0	123	0	5	28	26	27	53	222	0	83	60	24	16	1	7	0	0	37	0	0	0	52	361	3	141	94	81	78	91	109	254	0	61	197	122	91	50	59	29	28	102	133	49	123	58	3	2	10	44	8	8	8	151	0	24	36	138	2	64	4	7	55	3	23	7	88	32	79	119	51	7	10	0	4	9	10	35	31	77
PKA1H_100018300.1	14399	5678	11501	5463	6015	12802	7142	9658	8433	3318	3355	2121	1828	9773	7116	8891	1973	21388	3579	8756	23261	3289	901	166	1399	3273	8144	14171	3272	4460	4637	10172	14461	8474	9370	6315	30405	8505	12904	13210	11076	476	22837	17391	10345	8314	7444	12677	338	11609	6456	3052	4365	2589	1487	982	659	1951	16458	5928	11357	2487	10240	1968	10049	6481	4667	2050	1972	2048	6854	4898	8387	11838	3446	4157	7208	11712	8225	4530	3868	4348	3939	4071	4141	10390	9951	11722	12802
PKA1H_100018400.1	120	88	336	1070	145	137	124	77	198	190	133	120	266	324	285	369	109	637	99	631	21	199	16	54	63	115	243	306	22	702	88	249	248	16	206	144	96	146	154	213	156	10	162	150	506	321	489	787	33	457	435	34	40	260	78	24	91	145	413	132	52	13	265	331	386	386	307	32	28	42	119	99	147	159	45	124	351	463	298	302	210	102	66	60	94	183	158	118	425
PKA1H_100018500.1	8607	4355	11248	197	230	1569	6120	4937	731	3512	2986	1542	2307	1012	2622	695	492	20751	1607	4140	12783	1985	1212	0	1082	1284	3548	6661	684	2480	2087	2933	2069	7231	4238	4076	15993	3022	10386	10876	8548	688	16337	14475	10847	1094	8509	14584	430	8961	8918	2830	5953	3122	1961	1031	1064	2758	7364	2475	2948	2441	5015	553	5344	3536	4138	1314	1977	2885	4450	4725	4285	4127	4361	2226	6522	8863	3643	4517	2365	3361	4017	3459	5432	9389	8090	5646	15002
PKA1H_100018600.1	13	11	71	17	2	46	55	35	140	67	53	45	2	11	42	169	10	222	1	163	25	48	6	1	1	2	6	96	63	1	3	50	87	2	15	7	57	47	37	17	12	6	242	149	109	178	111	576	8	485	14	213	331	96	18	221	187	149	42	19	228	1	2	13	183	27	9	2	12	1	3	10	24	37	1	2	41	274	3	28	2	13	3	9	30	18	69	74	9
PKA1H_100018700.1	151	166	259	576	423	149	218	417	317	1108	524	152	171	68	593	387	17	101	61	894	454	2145	2208	42	67	15	43	939	72	9	32	57	133	313	404	167	261	259	110	247	170	21	829	171	1362	1745	1126	5720	184	223	260	131	3636	340	144	394	199	1373	36	257	53	82	109	57	87	2867	2053	229	4878	319	229	1146	179	579	111	83	266	381	1384	973	2124	297	36	170	1438	588	61	129	338
PKA1H_100018800.1	1399	3	1115	2	223	10	4	1366	6	978	215	195	36	2870	3424	4732	280	5584	711	1278	624	799	93	2	77	991	2662	2923	15	3962	3171	3361	760	1342	6	8	18	8	3113	1537	1438	74	5622	1516	965	1088	1345	389	5	1507	274	4	350	100	52	25	8	254	169	781	697	135	893	5	460	1432	490	3	257	68	190	1619	1180	40	578	1363	2572	5001	2874	782	1272	174	13	314	630	1797	1191	4297	1704
PKA1H_100018900.1	3	5	3	4	5	3	5	5	3	6	4	2	4	3	6	6	8	3	5	6	9	9	5	3	7	6	4	3	5	15	3	4	3	4	3	5	3	9	4	5	3	6	6	3	14	8	4	17	6	6	4	3	5	4	3	4	5	6	3	5	6	5	3	2	3	5	4	2	5	6	3	6	2	3	4	5	4	5	4	3	5	4	2	4	4	2	2	3	4
PKA1H_100019000.1	176	344	842	544	571	342	433	720	364	644	350	256	241	484	292	779	280	2570	74	924	4813	2301	1377	292	264	104	205	436	136	85	155	268	200	155	726	18	135	116	739	418	189	255	3512	1100	610	494	691	1328	43	1831	1834	658	937	1336	491	995	605	775	1233	1045	3186	137	290	49	603	1928	1597	466	1983	494	90	491	135	350	147	139	619	2006	2362	1143	2069	802	65	330	184	144	195	425	721
PKA1H_100019100.1	117	259	348	233	334	57	158	300	209	96	49	32	174	18	57	177	58	552	167	365	1546	254	102	16	329	133	37	34	4	23	4	4	346	87	357	277	151	27	227	210	167	26	318	168	179	138	180	335	20	489	196	121	235	73	26	86	48	67	52	26	175	114	75	18	127	181	112	56	219	137	33	88	20	20	172	22	151	462	244	103	219	186	51	130	80	44	13	24	75
PKA1H_100019200.1	0	0	12	0	1	0	0	0	0	26	51	0	0	0	0	1	0	2	0	29	64	11	7	36	0	0	0	0	29	81	0	0	0	0	0	0	0	0	0	0	0	0	0	0	1	0	0	0	10	1	0	88	69	19	5	1	60	0	0	0	0	0	0	0	0	0	13	26	1	0	0	0	0	0	0	34	0	0	37	5	22	4	0	0	0	0	0	0	0
PKA1H_100019300.1	193	772	422	177	425	982	143	312	463	409	447	281	1039	557	144	463	0	571	1309	0	96	42	34	0	61	68	1305	1463	0	797	102	748	544	2662	492	1144	4584	780	1567	1961	1916	141	1368	712	419	405	291	1145	0	535	408	199	966	533	304	234	204	603	2127	165	309	800	358	16	85	60	290	341	458	692	1867	1454	1577	1216	1064	0	392	154	75	189	484	1278	1001	870	1972	1442	2171	1295	1641
PKA1H_100019400.1	25	13	9	48	11	72	14	190	121	14	49	65	15	13	46	9	3	14	2	14	390	348	22	1	9	5	4	8	27	2	4	14	40	5	132	28	14	33	63	61	14	6	51	16	11	154	124	13	26	9	233	7	6	19	9	21	66	11	14	10	7	5	25	3	15	14	40	27	35	10	19	13	78	22	28	21	26	309	19	24	29	23	7	79	29	46	20	72	31
PKA1H_100019500.1	0	185	3	59	43	19	23	41	67	1	15	5	74	0	0	0	0	3	33	1	1	13	1	0	1	12	43	13	0	26	0	1	0	86	8	65	45	8	72	111	96	0	71	5	1	5	0	5	0	10	6	4	7	11	15	95	27	94	60	7	20	62	0	0	0	7	8	3	11	21	228	20	42	16	200	0	0	6	3	2	2	19	60	53	24	41	82	29	7
PKA1H_100019600.1	1	1	5	7	1	0	1	4	2	1	4	0	0	0	0	0	0	4	0	1	7	0	1	0	0	1	0	1	0	0	0	0	2	0	8	1	1	0	3	2	6	0	11	0	2	3	2	6	0	14	15	3	12	5	2	5	2	4	3	0	0	0	0	0	0	0	2	2	1	0	0	2	0	0	0	0	0	6	1	6	4	4	0	2	2	0	0	0	0
PKA1H_100019700.1	1153	675	2860	3115	1551	545	1225	1276	1470	483	712	218	112	73	394	768	213	3820	23	627	11829	1544	456	32	399	53	24	155	48	17	11	47	2246	195	3196	1392	460	417	1165	1342	1650	55	1216	1531	827	724	1697	2662	191	5017	897	1350	2372	435	349	770	346	908	1456	136	189	44	704	64	1603	1043	1654	758	1130	773	142	370	170	96	184	163	1028	2364	1161	2010	981	1121	71	603	250	237	272	180	683
PKA1H_100019800.1	595	352	759	777	611	483	486	369	514	377	997	268	305	219	412	758	82	817	98	838	1338	772	492	120	436	249	458	452	115	292	147	511	500	397	681	331	445	240	504	1419	594	73	787	674	719	427	573	1061	40	445	477	405	655	451	454	494	469	581	463	212	530	130	347	111	333	507	540	384	408	374	253	285	228	217	110	102	304	842	347	498	394	437	98	408	457	633	252	247	1270
PKA1H_100019900.1	43	185	38	486	443	326	272	14	18	211	111	192	39	183	131	421	129	1199	68	238	236	212	89	22	159	95	16	121	76	13	140	120	95	152	592	239	8	59	19	409	22	13	620	32	251	65	182	328	34	32	18	367	64	47	31	118	146	41	128	31	24	107	131	23	64	40	112	71	72	125	15	75	57	56	137	55	368	209	107	451	30	103	93	200	230	69	52	31	525
PKA1H_100020000.1	5908	3380	14329	9479	8919	2556	5048	6976	6173	2987	2314	1727	927	1911	3342	3979	3383	22897	362	10443	76474	13637	4689	892	2032	789	631	2250	822	161	258	1137	10124	1868	17585	4995	5469	1898	6082	7021	5932	592	11379	10801	7151	5668	7523	11806	677	21590	9698	6456	8271	4061	2381	3165	2028	2499	5101	1872	9465	673	4348	750	7457	8016	9081	4877	5176	2638	697	1385	830	1576	931	1626	4885	14555	11762	10383	8878	4876	541	2209	1242	2151	1059	2106	5002
PKA1H_100020100.1	564	1694	4545	4106	4532	595	1795	2876	2244	1343	1210	866	975	19	24	51	100	5536	327	3746	27016	7201	3964	529	1370	398	223	585	44	99	26	13	1295	1131	9546	2617	1081	63	2556	2903	2338	254	977	800	773	900	2295	3775	400	9667	7550	3766	6611	3443	2541	1635	1926	2403	2135	445	768	559	241	81	1990	4944	6314	3834	4658	2223	537	928	348	198	564	40	186	6996	7340	8376	8102	4758	292	2259	1010	727	352	287	272
PKA1H_100020200.1	1511	501	3506	1359	838	761	1010	618	1206	1007	708	442	10	911	938	1125	244	4855	31	1822	6082	675	229	37	98	47	202	948	62	63	148	479	2118	347	2468	897	851	678	1305	1380	1189	0	3485	1809	1797	1510	2135	3660	184	3909	1615	1272	1412	808	878	217	336	268	941	357	226	54	577	86	2580	1320	1840	342	746	336	123	356	242	473	55	410	678	2997	1946	1877	913	609	91	394	180	773	352	673	1438
PKA1H_100020300.1	21	22	141	6	70	15	14	6	58	0	0	9	0	0	148	75	87	122	0	24	330	97	0	0	50	13	78	77	51	0	0	0	42	16	167	55	69	10	34	47	80	0	221	15	9	18	0	15	1	50	0	1	1	9	23	5	0	2	313	0	222	0	19	0	88	27	153	0	45	0	12	31	13	17	0	0	23	65	85	92	93	103	0	38	1	12	2	7	69
PKA1H_100020400.1	59	615	1111	1967	1171	61	133	306	631	302	472	89	227	11	0	0	12	357	0	410	7423	3129	1799	167	495	41	37	102	0	15	0	1	42	226	2418	878	460	8	725	755	404	43	220	127	133	40	196	349	57	3238	2904	1882	3412	1536	935	1695	1259	1607	283	100	0	84	0	8	344	1443	2354	824	1151	582	66	247	48	24	132	6	22	1519	2439	2585	2815	1446	11	641	104	123	35	24	19
PKA1H_100020500.1	411	282	583	419	67	157	534	171	281	138	85	182	10	43	80	387	74	1705	7	109	113	19	5	13	2	10	23	227	98	22	3	12	835	25	447	36	138	36	287	312	82	15	183	316	759	535	495	2184	40	1150	401	277	1025	72	102	287	519	310	377	50	416	6	877	49	975	588	550	214	167	35	25	40	86	76	30	35	506	392	137	79	59	162	29	23	81	309	81	93	93
PKA1H_100020600.1	3	347	19	76	193	21	58	44	23	8	9	2	54	1	10	1	1	3	12	21	434	202	157	9	119	11	8	67	40	12	16	12	1	6	82	140	59	25	39	57	32	11	10	3	1	1	1	6	20	69	41	95	91	47	11	50	24	17	86	4	30	33	8	1	2	90	172	88	70	10	11	14	20	5	10	2	1	16	66	24	121	79	19	23	6	27	18	12	3
PKA1H_100020700.1	13541	6214	14601	5790	6379	11536	7297	9126	8542	5518	4933	3270	2726	10356	8421	11082	2124	33423	5293	10926	34137	5251	1662	331	4302	7367	12089	15466	2490	7027	7941	9449	16258	8752	9686	6357	24977	7637	12331	13723	11525	1128	32019	28688	14792	10856	11551	19140	696	19215	8876	4383	7425	4308	3556	3109	3177	5102	20352	6405	9171	4654	10981	1740	11846	7176	5450	2689	3742	3677	8347	7673	11305	11507	6647	5017	11112	14972	9566	6635	4986	7430	5612	7736	7225	12359	12929	16721	19074
PKA1H_100020800.1	5	3	12	6	3	3	1	62	5	33	9	16	14	18	1	3	1	22	9	12	36	7	18	6	4	2	14	6	2	15	2	2	35	3	11	3	17	1	14	3	2	8	9	5	11	2	31	30	5	86	27	48	9	5	9	15	5	6	12	5	2	3	12	0	44	10	17	41	22	20	3	21	48	2	2	1	5	15	41	49	21	6	6	12	63	21	14	14	9
PKA1H_100020900.1	8	142	15	127	313	41	61	70	62	51	40	24	53	2	3	1	1	4	19	4	56	188	359	89	251	123	58	57	19	27	16	6	3	46	84	130	79	11	18	54	63	41	37	24	17	6	34	31	2	241	132	190	549	117	133	329	259	266	281	46	152	106	4	1	3	23	62	197	206	118	86	77	37	34	123	3	6	13	29	59	186	307	31	126	97	73	53	81	12
PKA1H_100021000.1	256	91	964	429	188	70	178	236	212	148	85	111	4	73	76	144	49	1592	7	686	297	192	72	16	3	7	1	32	36	0	0	21	596	94	708	159	89	35	263	273	290	4	371	506	401	267	215	482	44	844	682	198	527	327	334	11	180	125	46	14	9	13	304	116	414	317	304	225	527	250	16	96	13	24	30	53	320	506	235	616	303	200	5	229	40	45	5	27	175
PKA1H_100021100.1	395	60	261	159	43	282	163	214	187	70	48	34	13	211	194	284	25	892	19	119	222	41	4	0	13	32	51	157	9	44	103	165	76	85	130	58	692	201	207	181	137	2	766	782	235	237	185	321	7	269	106	32	104	22	29	19	32	25	109	46	111	7	115	47	139	33	46	48	8	10	36	110	120	80	54	90	278	160	29	41	36	39	78	53	64	215	224	227	388
PKA1H_100021200.1	1	2	2	8	3	1	1	2	2	1	2	1	1	1	1	1	1	1	1	1	5	3	1	1	1	1	1	1	1	1	1	1	1	1	9	1	1	1	2	1	1	1	2	1	1	1	1	2	1	10	11	17	70	3	9	24	30	39	2	1	4	1	1	1	1	2	4	5	2	2	1	1	1	1	1	1	1	2	2	1	4	2	1	1	2	1	1	1	1
PKA1H_100021300.1	6	1	3	1	1	1	2	5	3	3	1	1	1	1	4	3	6	6	1	1	1	1	1	2	1	1	1	1	1	1	1	1	6	1	1	2	1	1	4	3	2	1	3	7	3	1	1	1	1	22	1	2	8	1	1	2	5	9	1	1	15	1	4	1	1	1	1	1	1	1	1	1	1	1	1	3	5	5	2	1	1	1	1	1	1	1	1	1	1
PKA1H_100021400.1	1257	256	852	356	328	1007	554	575	639	207	327	116	4	6	4	5	4	1742	7	851	302	71	6	4	4	5	53	7	26	5	4	8	983	536	631	302	1672	448	1014	998	649	11	1641	1524	860	468	628	1236	25	909	596	219	522	69	81	120	144	231	174	154	604	193	769	373	932	496	413	233	233	201	542	570	828	1135	319	856	1273	2101	961	177	549	390	354	414	702	1035	911	1255	1317
PKA1H_100021500.1	13	11	9	12	8	14	14	14	15	13	8	6	9	12	18	9	11	13	13	20	10	8	8	4	15	11	16	10	9	10	17	19	13	12	8	12	12	16	13	13	18	11	16	13	13	13	8	8	11	12	7	9	9	3	12	6	10	9	15	15	9	9	8	8	7	6	9	8	4	5	9	7	14	7	11	12	15	8	10	4	8	10	13	8	8	10	13	14	9
PKA1H_100021600.1	258	134	318	14053	315	63	222	5634	143	866	151	120	181	10	4	87	5	341	12	5790	1234	1201	250	182	15	2	10	49	8	1	2	2	667	62	590	320	51	19	1580	163	121	21	5	72	603	357	285	7538	806	552	703	6010	22025	333	6245	314	4208	398	107	45	56	45	42	18	2055	5921	394	7020	326	209	31	57	28	9	26	7	25	346	320	295	5657	4337	41	110	60	247	29	15	42
PKA1H_100021700.1	3874	3204	6779	3470	3984	3568	2538	3510	4131	2208	1035	1259	2308	2132	1993	2996	312	9312	1350	3344	13558	1842	987	229	1989	903	2111	4092	683	512	947	1505	4560	2986	3848	2895	3881	1936	3858	3123	3757	228	9008	7547	5051	4230	5283	7934	181	10000	5684	2707	5875	3655	2321	1517	142	3194	5749	1887	2441	1997	2975	345	4286	1950	2935	1232	3422	3290	2648	3945	2902	2738	2600	726	2970	4689	2935	3431	2709	5340	1829	4299	3222	4532	3290	1902	6178
PKA1H_100021800.1	5461	1862	7320	3269	2626	4219	3447	3638	2900	2411	1898	1275	525	3386	1583	4645	537	16846	261	3389	9035	957	320	164	154	17	1076	3346	439	264	460	1724	5940	1003	5804	1742	6975	2380	4172	4591	3729	153	13173	11188	6151	4932	6335	10378	354	11773	6843	2798	5899	2840	1865	1458	2184	2870	4447	1461	4598	531	4773	767	6257	2988	3491	1405	1693	992	1426	2142	2961	2747	756	1303	4100	5929	3527	3407	1933	2144	801	1521	1672	4423	3063	3773	8315
PKA1H_100021900.1	0	3	3	9	22	1	2	0	1	6	8	2	0	0	0	0	0	1	0	0	3	1	0	0	0	0	0	1	0	0	0	0	0	0	5	3	1	0	0	4	1	0	1	0	0	0	0	0	0	20	26	32	114	97	17	63	147	29	2	0	0	4	0	0	1	4	7	13	25	13	0	1	0	0	0	0	0	2	5	7	20	24	0	4	0	2	0	0	0
PKA1H_100022000.1	75	91	261	193	283	64	130	148	137	121	105	90	44	37	41	74	44	379	15	296	2034	776	397	45	169	62	103	129	45	47	45	38	120	83	518	106	108	19	153	188	107	8	161	115	186	122	247	404	5	760	876	325	933	501	501	429	46	566	354	58	106	58	110	19	245	374	645	567	705	317	77	89	68	61	42	8	39	508	447	614	832	522	31	219	96	144	21	23	107
PKA1H_100022100.1	12	9	14	11	17	19	16	6	8	9	7	4	6	5	1	4	1	5	7	2	11	2	1	1	5	2	1	13	2	2	5	4	6	9	5	12	29	14	20	18	13	1	15	7	10	1	6	2	3	12	16	19	28	18	19	8	19	35	4	2	3	6	8	1	8	3	4	2	7	4	14	26	11	17	9	3	4	11	2	8	6	11	7	11	19	31	22	11	20
PKA1H_100022200.1	2466	1138	45	1828	2150	45	3684	3449	2051	34	31	27	23	32	33	27	34	41	29	25	54	32	27	18	23	27	28	32	45	34	30	27	48	5554	56	64	11853	4668	4088	11387	5560	30	2616	35	26	32	26	25	39	50	29	32	23	22	24	27	18	22	30	33	54	34	36	72	31	36	38	23	28	33	34	39	37	35	987	378	638	839	55	51	40	34	46	45	14	29	44	39	6830
PKA1H_100022300.1	237	130	176	100	52	50	111	208	45	61	55	121	56	129	165	227	59	555	10	95	231	53	53	3	40	1	28	78	0	0	24	81	124	15	42	28	173	215	124	234	31	0	833	512	259	246	60	390	22	92	58	409	1144	99	78	71	194	534	166	54	142	18	175	54	182	81	118	5	25	39	13	61	53	159	20	59	210	117	57	86	83	204	6	66	58	115	62	154	232
PKA1H_100022400.1	15	24	100	1	7	27	26	25	29	60	53	23	62	11	6	25	11	17	11	12	10	62	19	7	5	3	2	33	1	1	1	2	11	11	54	19	3	1	28	27	7	1	21	77	8	25	15	24	43	10	13	73	100	84	84	30	68	125	17	6	1	52	7	8	13	117	140	21	66	5	7	26	18	5	45	3	42	7	89	6	28	18	7	92	5	5	24	7	3
PKA1H_100022500.1	38	6	39	1	5	22	24	19	15	5	5	1	1	1	55	65	1	100	1	43	59	1	1	1	1	5	18	40	70	1	1	32	122	1	14	8	139	70	16	40	15	1	118	144	57	19	12	30	1	56	5	5	6	2	2	6	3	3	70	37	238	1	27	1	18	6	1	2	1	1	1	1	6	15	1	17	40	23	6	4	2	1	8	3	3	11	15	26	52
PKA1H_100022600.1	10	53	26	34	46	29	39	49	37	1369	60	979	4057	2	2	1	1	61	271	45	13774	4925	4975	88	5559	1279	38	111	11	108	15	4	5	48	54	1585	38	6	39	34	36	79	26	20	172	61	320	1089	67	2848	7018	93	98	3744	163	5365	140	4301	3548	584	89	35	6	4	55	1376	3005	75	6037	2588	974	1893	37	17	1729	6	26	109	32	4335	4332	10888	517	8097	2735	1414	153	32	63
PKA1H_100022700.1	0	0	8	22	14	0	0	0	0	38	0	41	0	0	0	0	0	0	0	0	6	6	0	0	0	0	0	0	0	0	0	0	0	0	0	0	0	0	0	19	0	0	0	0	0	0	0	54	0	26	18	75	146	28	36	46	25	105	0	0	0	0	0	0	0	0	3	0	2	0	0	0	0	0	0	0	0	30	12	17	25	13	0	14	0	0	0	0	0
PKA1H_100022800.1	0	0	4	0	0	0	0	0	0	0	0	0	0	0	0	0	0	0	0	0	0	0	0	0	0	0	0	0	0	0	0	0	0	0	0	0	0	0	0	0	0	0	0	0	0	0	0	103	0	96	28	0	0	0	20	0	0	37	0	0	0	0	0	0	0	0	0	0	0	0	0	0	0	0	0	0	0	0	0	0	0	11	0	0	0	0	0	0	0
PKA1H_100022900.1	0	347	0	68	1105	884	1170	480	144	39	566	529	1941	0	0	0	0	0	537	0	62	180	1349	395	2514	246	9	8	0	56	0	0	0	1194	125	2818	104	0	1423	669	1521	32	41	21	43	0	0	2	0	0	4	17	32	25	43	25	9	18	117	34	54	1296	0	0	0	184	86	790	3487	4313	1541	1769	136	166	2275	0	0	20	30	703	86	1055	442	3777	454	999	10	96	16
PKA1H_100023000.1	1555	339	96	528	270	1086	321	138	214	131	417	220	130	194	993	2010	195	1374	15	823	8555	303	806	49	55	33	69	195	82	13	95	223	1745	401	329	1480	381	274	324	2523	670	89	747	588	697	1251	2826	411	89	2921	139	1022	111	59	189	845	51	286	220	483	539	39	1026	152	232	537	1266	291	523	229	106	237	125	164	348	86	637	507	383	207	517	88	30	78	93	309	100	99	782
PKA1H_100023100.1	1613	1063	206	1050	285	1620	852	130	461	401	1301	588	0	940	375	1325	0	1424	0	543	0	112	0	0	0	0	756	1346	0	0	0	614	2191	1008	146	1296	458	1272	1947	2159	1605	0	1849	2163	981	390	699	1928	0	730	607	715	4849	3768	1129	1528	745	8171	804	187	0	210	804	0	730	686	548	501	1220	783	1043	1165	0	1079	637	0	179	422	103	111	1370	233	0	1320	1762	1318	854	711	814
PKA1H_100023200.1	155	21	702	70	83	69	45	36	18	32	33	35	13	40	30	172	35	223	2	51	193	89	40	52	4	7	31	39	16	19	27	26	326	23	155	83	470	18	37	107	29	18	120	85	82	241	48	85	17	61	51	103	44	48	54	170	33	184	41	15	19	4	198	14	152	20	112	79	55	27	18	15	19	79	18	25	137	133	124	94	125	61	12	31	122	107	35	127	166
PKA1H_100023300.1	394	13	1218	150	81	676	46	169	64	17	5	7	10	61	82	568	102	1483	13	117	3089	77	4	2	6	9	39	49	5	24	11	123	80	195	159	179	516	240	39	362	378	11	121	956	85	633	326	913	53	381	26	40	56	9	45	23	9	92	117	2	77	30	104	10	903	335	17	150	12	8	12	5	51	170	25	176	49	115	183	85	7	70	68	79	76	60	147	561	50
PKA1H_100023400.1	1544	0	1703	0	0	2074	0	0	0	0	0	211	401	475	1083	1392	0	2079	522	0	0	146	0	0	0	1224	3507	652	0	2370	0	0	0	1915	0	1128	0	376	0	664	1776	0	0	1866	676	0	1171	2617	0	722	792	0	448	0	0	0	0	138	3092	0	0	0	0	0	0	0	0	0	0	0	0	0	392	797	0	0	750	0	356	0	0	0	0	0	1340	2442	0	1890	0
PKA1H_100023500.1	181	75	1393	443	458	341	259	167	114	281	128	166	38	22	11	232	5	650	46	166	442	193	59	26	37	9	75	92	11	6	2	5	119	230	376	697	298	32	43	180	360	15	33	609	127	129	701	272	38	832	698	270	1990	161	185	204	588	2001	208	6	73	148	124	30	497	427	272	503	101	40	38	76	33	34	353	119	202	81	968	652	187	402	136	937	831	407	349	241	81
PKA1H_100023600.1	210	172	341	278	643	15	213	231	3	2	0	132	17	132	98	17	165	212	3	7	922	154	82	5	205	15	39	15	17	30	4	151	71	108	169	537	267	38	4	104	214	13	57	97	24	22	8	201	0	81	30	4	7	3	14	49	2	12	5	22	165	17	10	8	3	16	36	58	404	286	65	34	6	10	463	25	10	300	10	272	276	17	5	636	92	255	146	40	123
PKA1H_100023700.1	0	0	0	0	0	0	0	0	0	0	0	0	0	0	0	0	0	0	0	0	0	0	0	0	0	0	0	0	0	0	0	0	0	0	0	0	0	0	0	0	0	0	0	0	0	0	0	0	0	0	0	0	0	0	0	0	1	1	0	0	0	0	0	0	0	0	0	0	0	0	0	0	0	0	0	0	0	0	0	0	0	0	0	0	0	0	0	0	0
PKA1H_100023800	0	0	1	0	0	1	1	0	1	1	1	1	1	0	0	0	0	1	1	1	1	1	0	1	0	1	1	1	1	1	0	0	1	0	1	0	1	0	0	0	1	1	1	1	0	0	1	1	1	1	1	1	1	1	0	0	1	1	1	1	1	1	1	1	1	0	0	1	0	1	1	0	1	1	1	0	1	1	1	1	1	1	1	0	1	0	1	1	1
PKA1H_100023900.1	156	154	599	82	243	845	756	219	1901	80	62	94	54	250	464	1821	577	589	37	115	8831	815	207	50	172	127	123	1112	110	66	123	84	92	60	1384	377	325	318	450	104	60	31	83	118	1122	565	1508	322	26	3236	694	43	180	426	216	120	49	79	126	117	3884	65	69	158	62	185	53	67	76	41	120	75	263	117	199	340	156	724	283	126	69	79	69	130	64	84	317	1419	4088
PKA1H_100024000.1	705	2441	1886	2798	2787	2345	1651	2516	2639	722	699	521	737	747	525	442	89	986	1989	316	11020	3798	2108	351	1783	2709	3230	2580	445	2747	1787	1134	569	2568	5017	3369	6064	916	2936	3677	2029	545	1377	1336	1257	1202	1306	1673	76	4873	3334	1858	3883	1930	1612	1365	361	1744	3451	624	2862	989	354	122	682	1518	2016	1250	1879	1130	1582	1149	1564	1090	1823	116	512	1828	1966	2981	2326	2020	879	1941	1282	1409	2323	1819	2440
PKA1H_100024100.1	1075	515	3120	1419	1236	817	782	898	658	115	253	121	111	41	157	338	79	986	247	655	10516	228	490	85	165	143	628	287	23	303	281	169	1786	569	1392	297	173	168	799	578	871	81	914	1059	236	283	502	242	154	4209	383	1301	187	359	264	338	221	194	557	187	440	180	238	138	516	623	476	503	362	179	216	432	154	177	119	42	634	2109	1416	1418	242	278	104	311	171	404	683	213	598
PKA1H_100024200.1	0	0	9	8	13	0	4	18	38	0	16	0	0	0	0	0	0	6	0	3	8	3	0	0	0	0	0	0	0	0	0	0	0	0	6	3	13	0	0	2	0	0	10	9	1	2	2	2	0	6	3	8	6	3	11	0	8	0	0	0	0	0	0	0	5	40	3	0	2	3	0	0	0	0	0	0	0	5	7	6	2	4	0	3	0	0	0	0	0
PKA1H_100024300.1	248	133	395	749	307	608	454	718	766	251	293	173	7	88	161	576	460	616	0	841	85	541	112	6	35	84	183	722	187	56	111	569	1420	60	612	303	606	484	655	395	652	61	1694	165	10	25	340	1112	33	438	579	272	283	101	25	105	7	138	797	668	1017	33	445	52	532	295	188	74	54	32	56	101	29	477	19	214	547	77	364	389	46	120	20	198	86	366	276	415	361
PKA1H_100024400.1	27	43	246	7	6	13	25	26	152	91	108	70	9	13	17	8	14	435	4	20	31	163	12	15	10	13	25	15	84	3	176	6	200	7	590	107	6	6	68	6	10	15	287	331	100	195	691	262	12	1270	276	162	525	133	142	11	54	8	612	121	6	12	171	33	497	405	185	180	135	82	28	11	84	114	5	7	81	61	82	14	16	92	12	9	112	198	6	9	141
PKA1H_100024500.1	1	43	4	35	56	15	5	129	20	8	44	1	91	0	7	2	0	6	35	2	73	20	45	64	12	3	3	1	15	1	29	6	1	5	24	22	9	13	31	1	37	0	1	12	1	1	4	3	10	97	8	4	14	13	21	14	48	77	6	0	0	3	3	0	12	11	9	13	27	11	3	3	27	4	24	1	5	2	27	16	39	17	3	12	17	30	8	6	1
PKA1H_100024600.1	1026	2709	3951	3315	4166	846	2401	2483	2234	1381	1133	544	1866	123	240	637	241	5551	764	1492	9055	2113	1158	371	1667	274	135	328	176	91	119	0	2392	609	5255	2400	983	204	2082	2518	2383	232	1585	2080	1353	1108	1914	2646	180	6087	3444	1898	4961	2922	2143	1496	2438	3880	717	291	447	594	779	225	683	1702	2777	1368	3665	1896	551	1057	261	110	1827	171	846	3418	2872	2622	1344	5262	380	2282	1573	677	484	340	322
PKA1H_100024700.1	15	19	17	4	58	80	7	79	67	6	8	1	2	74	429	3	18	306	54	7	142	22	1	1	7	1	5	26	101	28	234	443	6	9	21	22	65	88	31	2	142	29	24	14	6	1	7	6	2	32	2	10	7	1	1	2	1	5	7	192	368	1	152	2	15	2	6	9	3	2	5	9	4	5	22	2	3	4	6	3	6	5	2	19	15	10	16	10	15
PKA1H_100024800.1	269	8	40	28	0	48	16	26	315	3	4	0	0	7	15	45	37	420	0	13	299	4	0	0	12	24	27	3	7	2	47	22	91	0	29	57	19	10	53	33	23	0	959	537	6	5	9	401	0	177	18	18	310	0	105	13	2	0	3	2	97	0	31	0	35	5	3	132	81	0	11	0	11	12	93	27	49	35	9	0	12	19	0	30	5	39	18	25	67
PKA1H_100024900.1	47235	2193	17547	10394	5498	22107	13869	14847	22818	1363	1191	772	46	16084	20201	18400	9018	34587	12	5894	11150	1188	16	35	255	783	3866	13176	56	1046	4658	13178	24311	2751	10402	2179	58791	22265	13687	21949	13187	668	78784	71988	10752	7517	3059	13552	109	1797	562	688	103	9	112	301	17	149	13631	10957	57057	95	10325	494	4167	1076	1035	229	810	133	712	2618	2008	7280	976	5079	12714	3249	676	787	328	615	551	1469	2609	8647	7003	10968	20053
PKA1H_100025000.1	3774	690	3503	2456	515	984	2712	2167	2401	536	717	1013	16	2092	2049	4919	532	13034	84	4799	14140	2345	1083	0	299	12	302	285	15	0	266	1219	2280	19	437	2176	4558	684	2843	1058	1164	0	3439	6193	2145	2364	4255	5189	247	4843	6676	1431	1854	1605	1975	355	302	980	785	66	2944	0	1708	156	3375	3521	3446	220	225	193	0	864	56	433	83	236	2354	2525	3270	2555	2038	1437	90	274	800	3064	409	1817	2520
PKA1H_100025100.1	5	12	115	4	218	5	5	7	5	145	60	62	151	11	33	26	36	9	16	41	128	194	18	11	47	14	13	60	10	14	0	9	6	5	8	5	42	5	34	52	40	13	5	15	75	37	12	230	4	7	28	6	7	14	19	100	10	47	18	38	4	12	12	6	15	107	16	96	67	78	23	43	70	7	13	0	10	208	96	111	8	126	32	71	64	83	11	21	10
PKA1H_100025200.1	48	2	34	11	12	6	3	5	42	12	26	1	2	9	43	2	14	62	1	21	16	6	1	3	5	1	23	23	8	8	7	14	58	4	20	3	22	24	4	14	3	1	50	121	27	89	22	20	2	88	8	29	29	21	16	10	3	12	5	3	6	2	25	14	5	3	16	4	3	4	2	2	39	14	8	2	33	20	16	2	6	2	3	2	5	3	9	30	42
PKA1H_100025300.1	8	7	43	4	4	14	11	7	22	29	52	28	5	2	30	8	281	29	1	26	180	270	56	14	11	3	7	22	34	4	17	5	68	11	32	29	111	5	19	47	2	33	14	7	11	77	4	8	11	14	111	32	9	23	48	63	20	4	36	24	51	2	4	12	28	3	9	5	4	11	4	7	5	5	15	4	8	14	6	138	30	2	8	23	5	7	7	14	17
PKA1H_100025400.1	521	205	381	304	291	144	143	74	410	37	75	141	88	219	405	619	20	684	18	35	733	76	48	65	56	24	83	243	46	2	12	106	1207	48	215	140	973	345	397	507	160	35	1279	672	362	485	239	496	37	1462	265	479	615	48	245	302	151	263	93	119	1154	19	34	63	48	105	139	54	85	105	13	71	51	137	83	116	155	444	105	124	45	96	32	175	212	288	140	185	831
PKA1H_100025500.1	65	3	2	2	5	3	20	21	4	30	42	23	17	28	5	14	11	13	82	62	2	26	2	11	8	69	322	123	7	3	62	99	4	10	3	4	22	98	14	3	15	10	25	78	87	60	72	69	26	21	43	46	37	33	38	2	6	16	104	136	33	11	3	59	3	3	5	4	10	2	13	5	8	76	32	160	32	24	3	2	4	9	5	4	5	3	3	36	23
PKA1H_100025600.1	6	4	9	3	7	14	4	5	4	5	6	5	44	15	26	212	28	10	46	20	3096	19	14	18	9	8	330	12	219	17	60	72	7	6	10	3	3	12	10	7	5	19	10	7	12	15	330	460	9	152	699	5	7	6	8	3	2	3	13	21	11	7	38	10	9	319	14	9	7	11	53	18	7	125	7	116	18	325	11	10	329	8	6	5	8	6	25	10	731
PKA1H_100025700.1	1396	118	499	280	130	425	391	254	482	164	107	48	0	92	53	682	62	1436	0	351	130	64	38	0	0	0	24	28	29	0	15	90	722	54	745	136	265	236	151	176	340	0	292	1020	297	1045	558	1073	62	962	349	115	526	101	57	31	150	43	14	3	27	1	439	132	691	219	70	101	60	30	39	11	171	142	30	273	101	1380	242	159	161	61	34	46	11	85	85	140	1262
PKA1H_100025800.1	3	75	78	18	237	8	23	28	78	7	9	13	4	0	0	0	0	76	0	155	94	15	8	21	3	3	0	3	0	0	0	0	34	12	268	32	14	2	15	26	7	0	3	4	19	37	5	8	0	13	8	186	20	41	37	6	29	11	7	2	10	2	0	0	7	59	17	138	19	11	0	0	0	0	0	1	11	30	252	309	77	22	2	12	2	5	0	0	17
PKA1H_100025900.1	1	1	1	1	1	1	1	1	1	1	1	1	1	1	1	1	1	1	1	1	1	1	1	1	1	1	1	1	1	0	0	0	1	1	1	1	1	1	1	1	1	1	1	1	1	1	1	1	1	2	1	1	3	1	1	1	2	4	1	1	3	1	1	1	0	1	1	1	1	1	1	1	2	1	1	1	1	1	1	1	1	1	1	1	1	1	1	1	1
PKA1H_100026000.1	19	20	141	3	19	9	17	45	52	5	5	2	3	18	2	7	7	27	4	49	236	17	5	3	2	3	8	19	2	1	2	3	96	9	134	17	45	9	27	29	50	2	21	61	18	16	2	46	6	77	13	39	63	6	7	11	5	1	13	1	30	1	3	5	11	25	19	25	7	3	1	3	2	2	1	2	3	71	54	97	128	5	1	1	7	6	2	1	1
PKA1H_100026100.1	0	0	0	1	0	0	0	0	0	0	3	0	13	1	1	0	1	0	0	0	0	0	0	0	4	4	58	5	0	140	37	16	0	19	0	0	5	5	6	0	0	6	7	1	2	0	0	4	0	0	0	0	0	0	0	1	0	0	6	8	29	2	0	0	0	0	0	0	0	0	23	54	3	14	0	1	0	1	0	0	0	6	35	0	9	0	0	2	32
PKA1H_100026200.1	21	0	11	8	0	9	14	0	0	0	0	0	0	24	18	18	0	0	13	0	0	0	0	0	9	5	0	0	0	2	4	16	0	0	0	0	27	10	27	16	27	0	27	54	16	17	23	11	0	0	0	0	154	14	16	0	30	44	32	0	0	0	0	0	0	0	0	0	0	0	23	6	0	0	12	0	11	0	0	0	0	0	0	21	0	20	0	4	17
PKA1H_100026300.1	0	137	0	0	0	0	0	0	0	236	0	0	0	0	0	0	0	0	0	0	0	0	0	0	0	0	0	0	0	0	0	0	0	0	265	0	485	0	306	0	430	0	383	0	0	0	0	0	0	0	0	0	1689	362	303	0	0	693	373	0	0	0	0	0	0	0	0	0	0	0	0	0	441	172	391	0	0	0	0	0	0	434	0	0	210	0	599	419	228
PKA1H_100026400.1	3081	4063	1384	556	2592	5964	2853	2421	2663	2194	2065	1410	4039	3350	2854	2218	873	1468	7165	466	997	330	136	156	5052	7790	11424	6614	1182	14517	5099	4507	1415	4115	1035	5531	11795	2622	3818	4863	4217	1495	6534	4202	2781	1450	1279	3790	62	1177	828	490	1432	737	760	1933	774	1637	16192	4623	9208	2468	1702	288	824	363	267	485	1112	2440	5812	3817	4281	4468	3791	740	1734	1022	312	214	527	4893	3601	4702	6802	8188	6294	4506	8043
PKA1H_100026500.1	42	385	234	89	455	790	427	41	214	340	78	24	66	438	44	19	25	398	179	27	410	96	12	16	204	257	168	309	93	149	129	318	32	1057	268	1317	1947	485	434	448	35	49	110	1427	86	156	372	545	25	39	65	184	702	29	119	337	64	519	174	204	1604	261	299	12	194	22	43	105	104	324	1118	885	1085	349	898	182	203	302	31	23	133	1137	895	1394	1055	879	1670	825	809
PKA1H_100026600.1	4	1	5	14	13	1	3	3	3	3	12	7	1	4	9	15	21	32	1	228	933	220	45	3	1	1	1	1	8	1	1	2	72	1	264	3	2	3	2	1	2	2	2	77	55	10	17	284	3	75	168	14	7	8	5	3	2	3	1	2	5	1	39	5	34	8	69	4	4	1	1	1	1	1	2	14	18	83	14	61	5	1	1	1	1	1	1	1	41
PKA1H_100026700.1	309	194	698	334	285	119	274	54	312	149	183	61	87	66	162	342	78	574	24	399	754	461	91	6	80	67	44	96	2	7	9	42	228	36	582	272	134	40	240	335	260	21	218	215	481	361	468	1092	12	69	550	112	286	169	40	36	18	72	137	49	190	25	173	37	416	220	225	71	164	125	34	45	35	49	34	28	95	502	249	160	157	149	17	91	103	147	43	2	178
PKA1H_100026800.1	640	26	513	30	61	57	35	46	90	373	231	125	7	568	225	51	49	656	2	66	171	41	13	40	7	10	181	356	62	31	238	126	199	117	32	79	126	356	192	65	241	46	1914	1666	921	24	41	600	2	20	108	325	192	140	12	35	95	99	48	203	910	3	52	63	173	35	9	58	17	41	70	30	74	251	37	36	315	153	125	11	26	9	115	107	234	153	272	342	1356
PKA1H_100026900.1	6965	5123	13551	12347	9649	4000	6455	8913	9571	3103	2813	179	2572	3565	4360	7083	637	20995	163	2959	10989	4277	789	859	2326	551	1140	2657	152	123	181	2901	11232	2588	15606	6189	10951	4684	7831	11078	6909	113	16160	11828	8942	6209	7194	6566	394	7979	9129	4805	9239	3076	3211	623	3506	1453	4554	1262	5629	815	5715	934	6653	4276	4552	1847	5491	5143	1189	2081	1830	1732	50	363	191	9415	7450	6120	8157	5739	104	4857	3005	4473	259	122	2548
PKA1H_100027000.1	27	4	26	26	6	5	9	18	21	26	14	10	2	10	45	70	70	15	4	9	14	7	3	1	2	3	1	2	3	0	0	13	12	4	15	8	5	18	6	8	14	2	14	17	60	48	67	49	3	25	111	8	17	1	4	3	7	3	10	8	36	1	33	10	14	7	1	1	3	3	2	1	1	2	2	3	11	20	12	2	4	2	3	2	14	11	2	2	53
PKA1H_100027100.1	2	344	3	81	287	3	39	38	46	20	24	18	15	1	1	1	1	1	3	1	8	155	181	185	407	131	5	1	4	40	1	1	1	14	51	52	24	1	18	26	24	77	10	5	2	2	3	2	1	12	48	20	183	64	121	247	118	104	31	2	34	45	1	1	1	15	84	26	34	47	41	26	3	2	54	1	1	3	10	43	106	99	3	136	22	13	6	2	1
PKA1H_100027200.1	493	2816	1075	979	1794	1213	1258	941	599	751	998	499	5148	3682	2039	8141	2353	2806	3907	224	3263	14304	584	527	3802	763	2156	1459	2573	2038	449	2806	1177	1059	788	888	731	596	1192	1575	1719	933	2543	0	5711	1382	12102	22940	348	1196	1920	631	960	467	739	5678	3154	750	0	1488	15953	914	1704	2086	882	1331	1830	647	0	2679	619	18774	1380	2457	1825	9535	5692	8924	2661	3190	4533	3644	675	3247	13289	5872	6781	529	28459
PKA1H_100027300.1	14	1	1	17	4	4	1	2	26	11	13	15	2	4	1	9	0	11	1	3	7	1	2	1	1	5	2	19	15	1	6	3	39	4	3	29	2	13	13	5	4	1	12	77	10	4	19	3	1	206	11	5	42	20	29	41	1	4	13	25	55	1	2	10	4	4	3	40	1	1	1	5	4	13	3	6	9	3	1	4	3	19	2	3	3	3	3	4	25
PKA1H_100027400.1	3055	0	4266	313	2037	0	113	891	3785	41	1837	28	72	29	7	91	0	4745	10	2451	820	129	44	0	0	0	76	58	0	0	0	0	2667	0	2109	79	621	0	284	4656	688	27	39	2905	505	1076	2085	2216	371	134	23	68	2789	12	36	16	463	247	18	0	0	440	2443	0	16	38	1113	1063	1805	2327	0	0	0	0	0	0	250	746	6994	1384	1407	218	0	0	175	197	0	0	0
PKA1H_100027500.1	131	202	809	1419	2861	1057	277	2047	1568	2322	1233	1469	14419	38	0	84	173	1832	5488	86	1002	173	908	3426	2238	1308	917	459	29	320	49	12	568	2115	89	1807	1026	43	1661	826	718	284	911	1067	384	370	849	139	262	2473	1430	1796	6146	4376	4631	1000	2353	1870	1040	273	34	7056	268	44	1429	2269	3808	13181	19007	7786	4988	6739	2228	744	9707	170	508	198	2912	8449	19271	22731	3748	15217	473	458	2113	1800	479
PKA1H_100027600.1	0	1	0	0	1	1	1	1	1	1	1	1	1	1	1	1	0	1	1	1	1	1	1	0	0	1	1	1	0	1	1	0	1	1	1	0	0	0	1	1	1	0	1	0	1	0	1	1	1	1	1	1	1	1	1	0	0	1	1	1	1	1	1	1	1	1	1	1	1	0	1	1	1	1	1	0	1	1	1	1	1	1	1	1	0	0	1	1	1
PKA1H_100027700.1	1200	567	1802	647	720	1077	747	803	830	712	446	516	496	1274	1270	2274	341	5195	763	2021	2680	1580	483	48	416	413	1117	2089	463	806	743	1596	1451	672	1184	605	1899	505	1125	1016	882	182	3537	1913	2515	1701	1149	2538	10	1352	796	667	813	655	379	305	300	525	2560	1284	921	278	2149	385	1658	1468	1280	327	458	522	1111	831	1227	1452	716	683	1173	3073	2580	1568	1370	900	614	823	746	1085	1622	2211	3016
PKA1H_100027800.1	0	0	0	0	4	0	0	0	0	0	0	0	1	0	0	1	0	0	1	0	1	0	0	0	0	0	0	0	0	0	0	0	0	0	0	0	1	0	1	0	0	0	0	0	0	0	0	0	0	0	0	0	0	0	0	0	0	33	0	0	0	0	0	0	0	1	0	0	0	0	0	0	0	0	0	0	0	0	0	1	0	0	0	0	0	0	0	0	0
PKA1H_100027900.1	10	0	5	2	0	5	9	3	7	10	14	7	16	2	0	0	11	20	15	12	11	5	14	16	6	9	16	38	31	7	0	5	9	8	17	4	3	8	8	11	7	4	45	26	40	11	15	58	0	261	67	86	245	42	28	134	130	90	76	20	98	10	6	0	20	16	4	20	12	14	14	17	19	22	11	3	8	36	23	10	24	48	13	12	11	33	33	53	18
PKA1H_100028000	0	0	0	1	1	1	0	0	1	1	1	0	0	0	0	0	0	0	0	0	1	1	0	0	0	0	0	0	0	1	1	0	1	0	0	1	0	0	0	0	0	0	0	0	1	0	0	1	1	1	1	0	1	1	1	0	1	1	1	0	0	1	0	0	0	0	0	1	1	0	0	1	0	0	0	0	0	0	0	0	0	0	0	0	0	0	0	1	0
PKA1H_100028100.1	75	91	83	112	871	73	63	107	74	54	46	59	101	89	63	123	47	55	35	36	49	63	72	25	48	32	102	65	23	6	54	127	83	48	108	131	104	125	85	145	94	48	60	73	50	72	73	77	39	34	42	78	56	43	59	27	48	36	60	35	629	28	65	37	40	62	43	47	42	49	30	42	59	50	26	58	60	56	45	48	36	69	104	57	59	58	34	58	52
PKA1H_100028200.1	128	228	164	72	135	206	110	133	180	21	15	10	6	3	20	5	5	468	7	11	1129	7	5	21	19	11	9	9	53	12	6	10	197	139	166	121	497	94	187	226	129	11	370	342	82	5	122	45	24	245	117	109	155	72	6	46	92	96	154	126	447	34	73	3	28	44	77	38	69	88	83	79	93	110	147	46	127	145	86	80	90	193	53	234	120	179	120	165	204
PKA1H_100028300.1	0	7	1	2	5	0	4	0	0	0	0	1	24	0	0	0	0	0	0	0	5	1	0	0	16	6	4	1	0	5	0	0	0	7	2	7	6	4	1	0	2	0	0	0	1	0	1	1	0	1	0	7	0	0	0	0	0	0	0	0	0	11	0	0	0	1	1	1	1	0	0	0	0	0	9	0	0	1	1	0	2	0	0	0	6	1	1	0	0
PKA1H_100028400.1	2521	1183	884	1978	596	506	97	723	1852	895	1233	870	242	1014	1174	1869	407	6762	299	2160	6475	2394	710	137	398	655	467	2297	200	759	1094	1349	360	1110	779	998	1909	1113	1300	2036	477	147	4699	3698	1459	1627	2623	5221	305	4270	2316	2163	2175	1638	1274	498	222	1501	2548	370	1273	129	1329	232	2518	322	1631	456	1078	636	906	975	564	921	549	564	1595	1810	1561	1726	417	1216	560	965	299	986	415	394	2046
PKA1H_100028500.1	13865	9454	44498	66399	33783	6268	27762	27672	22791	9560	8788	6317	2816	432	870	7358	1274	77908	226	24298	122546	28999	14274	1890	2335	453	560	245	103	53	10	9	26181	6915	68629	22157	9263	1705	24868	34146	15082	820	12300	10327	15300	22598	34584	66268	2223	78008	52292	19846	50631	24628	15171	9261	10857	19112	9173	2369	6128	152	1463	603	15382	27888	41232	6779	20922	12668	2301	3241	905	212	1527	758	6434	54724	32145	40377	28704	22229	1419	12064	7070	4965	2656	1825	4387
PKA1H_100028600.1	0	0	0	3	0	0	1	0	1	5	0	0	2	0	0	0	0	0	0	0	0	0	0	0	0	0	0	0	0	0	0	0	0	0	2	0	0	0	2	0	0	0	0	0	0	0	0	4	0	4	9	0	8	6	4	0	8	9	0	0	0	0	0	0	0	0	0	0	1	0	0	0	0	0	0	0	0	0	4	0	2	2	0	0	0	0	0	0	0
PKA1H_100028700.1	4	2	6	6	4	21	4	5	3	7	4	7	11	15	75	249	146	9	9	818	23	582	150	4	43	3	8	6	5	2	6	38	6	5	4	3	3	2	11	4	4	5	2	4	36	6	23	209	16	6	7	11	4	5	5	10	3	2	5	31	41	3	4	33	5	21	8	8	5	56	3	18	2	5	3	2	6	12	14	16	6	5	3	4	5	6	9	13	7
PKA1H_100028800.1	1409	1470	3746	749	7170	871	1920	2263	1171	2678	2109	1390	1848	1291	2332	4234	534	12217	392	4801	20079	3413	1386	348	1654	432	896	1188	329	0	49	1800	6102	1903	1449	4255	5986	691	1027	2881	1628	0	1613	8131	1545	3354	6294	3133	543	9829	5883	4174	5128	3494	2552	2270	2327	543	2076	573	384	313	1251	670	3306	3396	7275	2962	3176	2728	876	2019	577	323	1173	836	3089	6980	5530	7060	1759	4279	812	3632	1405	2938	1837	1458	6133
PKA1H_100028900.1	7	99	0	8	8	0	6	52	0	8	2	0	7	0	0	0	0	91	13	22	81	3	28	0	13	17	9	0	0	0	0	0	34	0	24	217	60	0	16	24	4	0	0	0	0	0	4	12	0	3	4	0	4	3	0	2	1	2	31	0	0	0	0	0	9	10	45	25	27	4	0	0	0	0	61	0	0	18	38	39	34	0	15	0	22	14	0	0	0
PKA1H_100029000.1	989	90	1953	78	605	62	1601	970	506	50	627	64	42	440	2346	1544	50	153	59	1027	6033	48	42	16	25	39	159	62	147	23	125	44	78	99	606	1303	3524	481	970	1492	316	29	174	347	1680	795	1741	91	77	2986	320	46	440	27	37	377	294	45	51	67	1528	85	1486	72	1371	208	772	65	471	373	81	366	205	72	337	163	933	803	65	142	524	55	124	61	450	705	527	114	3085
PKA1H_100029100.1	15	671	1478	788	1587	193	133	819	810	214	611	235	390	33	323	13	164	844	360	1489	7793	1719	823	196	1279	624	330	226	49	341	138	37	411	357	1554	944	1022	31	398	651	703	113	490	407	61	180	730	823	11	1762	1198	1252	1117	424	645	858	167	492	1024	188	813	547	131	16	426	190	1044	430	1011	644	435	267	248	110	399	22	141	1097	372	1876	223	1340	274	1020	133	93	439	178	203
PKA1H_100029200.1	3564	2967	4683	695	103	3351	551	1545	1511	103	776	524	11648	1350	2336	1682	50	1889	7526	298	203	90	74	388	93	283	7488	2391	1727	4032	3378	2997	3551	5503	380	1542	4296	1048	2254	3417	2546	2031	1548	3515	98	1299	3014	935	174	1077	55	239	129	163	515	295	229	127	208	1303	2173	8846	1575	384	117	49	189	185	199	1696	6571	3403	2943	1035	4326	1201	1069	153	51	104	272	135	3096	5165	4336	5508	5553	140	4325
PKA1H_100029300.1	139	4	127	16	4	15	12	24	50	1	2	1	2	4	9	5	6	114	1	2	135	3	1	1	1	1	1	2	114	24	53	32	129	4	24	1	76	1	25	20	16	1	40	73	1	4	62	1	2	30	1	26	22	4	1	6	1	1	1	4	136	1	6	3	8	7	2	1	1	3	1	4	9	6	1	38	6	37	16	9	4	1	3	1	2	6	7	2	50
PKA1H_100029400.1	1	2	0	5	0	0	0	3	0	0	0	0	1	0	0	0	0	1	0	0	1	3	0	0	1	0	0	0	0	0	0	0	0	0	2	0	1	0	0	0	0	0	2	0	0	0	0	1	0	3	0	0	4	3	2	6	4	2	2	0	0	0	0	0	0	0	0	0	1	0	0	0	0	0	0	0	0	2	0	3	2	1	2	0	0	0	3	0	0
PKA1H_100029500.1	467	239	5897	6683	1234	76	761	2571	1244	458	777	97	9	2	3	258	8	9618	25	23	481	544	21	58	1	3	9	7	27	19	1	1	2842	423	7257	791	138	7	560	2046	1236	20	604	505	14	421	2648	1934	411	5572	6429	1510	5848	3513	2812	297	1703	1624	12	20	128	75	113	34	689	3028	6654	1336	2446	280	36	161	56	12	126	42	355	3596	3701	7381	5373	1236	14	797	315	104	74	8	38
PKA1H_100029600.1	9	4	16	14	2	3	5	5	10	1	4	4	2	12	8	17	15	23	0	6	5	9	9	10	1	0	1	8	17	0	1	7	11	2	22	5	3	21	2	9	6	2	5	5	2	10	8	2	0	4	3	4	2	3	1	3	2	1	1	4	12	1	23	4	2	4	4	9	2	1	7	2	3	12	6	5	13	3	6	7	7	6	1	3	1	1	4	3	20
PKA1H_100029700.1	122	9318	10597	6385	1270	3134	3620	4533	13650	3359	7067	3687	5529	31	10	65	33	1956	119	1248	236	10128	8015	1895	923	358	390	653	69	227	49	98	256	1830	2369	8667	3064	772	2820	2139	1591	486	4853	1755	1475	242	1720	7997	569	1083	7750	2397	32956	24180	15211	2899	16118	21123	6775	645	2117	3305	238	27	686	7743	18899	21982	35190	17609	1693	6280	804	440	6690	11	237	7876	735	199	1253	24797	2562	1600	4835	3982	2680	1233	1622
PKA1H_100029800.1	31	41	443	12	352	19	12	20	124	570	96	119	5	16	491	710	142	1408	4	911	2430	754	160	4	143	5	163	233	275	34	8	258	20	20	260	43	19	7	18	16	19	20	751	1041	1246	124	1099	1849	61	46	1005	55	110	534	214	599	267	454	785	487	2639	9	683	150	952	540	387	145	227	164	112	267	33	129	59	140	627	1015	31	283	126	167	115	191	173	247	253	198	418
PKA1H_100029900.1	1160	283	372	78	270	403	441	248	138	324	697	301	157	1442	738	2609	306	317	80	155	158	694	441	64	122	98	366	1056	180	100	454	1187	116	312	223	223	410	116	357	46	174	107	188	352	374	1487	599	5477	115	149	123	119	1056	114	688	616	399	391	115	438	884	59	262	229	640	778	293	645	582	242	318	435	346	243	166	390	483	171	261	445	698	161	117	349	1100	229	543	220	527
PKA1H_100030000.1	1305	690	2275	2314	1729	783	251	1088	1317	828	700	450	115	584	865	1189	462	1840	52	1282	5979	2142	908	53	441	328	517	814	214	280	303	554	267	318	421	1098	1996	731	1462	1012	1333	108	1367	1526	1423	1088	1737	1196	84	1105	1019	858	1784	723	615	809	297	516	1284	515	1145	101	649	110	239	1293	1087	838	805	495	321	439	195	382	242	258	1026	3536	181	909	1279	776	237	535	534	702	434	568	1828
PKA1H_100030100.1	567	1661	3570	5942	6128	334	2216	2766	2913	1776	1484	991	664	3	16	43	18	2644	100	1377	9657	3869	2912	490	804	127	50	483	84	39	6	10	708	90	7412	2479	1232	87	2413	2016	1723	118	1470	2174	607	625	1489	613	212	10596	6364	5402	6320	4794	4682	251	5030	5537	2835	209	1292	353	50	20	828	3097	5406	2817	4734	3090	183	1039	338	146	354	39	207	3475	3468	6255	5528	5125	152	2209	1117	988	349	651	176
PKA1H_100030200.1	1	0	0	0	0	0	0	0	0	0	0	0	0	0	0	0	0	0	1	0	0	0	0	0	1	0	0	0	0	0	0	0	0	2	0	0	4	0	8	0	1	0	0	0	0	0	0	0	0	0	0	0	0	0	0	0	0	7	0	0	0	1	0	0	0	0	1	0	0	0	0	0	0	0	1	0	0	0	0	0	0	0	0	0	0	0	0	0	0
PKA1H_100030300.1	5	54	14	7	28	17	72	85	11	7	11	8	3	8	5	3	7	1556	7	13	13	3	14	7	3	9	16	7	3	6	24	9	266	39	3	90	7	8	22	35	10	15	90	143	14	11	5	8	12	6	3	32	6	6	56	53	42	42	17	8	8	49	15	12	24	3	4	83	30	41	24	7	38	5	13	12	22	7	51	119	37	62	68	59	17	12	10	144	9
PKA1H_100030400.1	443	630	2474	1830	1627	124	563	1040	873	370	393	246	107	0	0	38	55	1836	36	2044	9244	1707	397	0	199	0	60	127	0	0	0	0	1123	125	3382	1175	408	0	1419	1289	585	0	391	134	410	524	902	1227	253	3286	2268	1460	3027	981	907	1153	746	1971	403	64	485	59	0	0	825	1414	1585	428	594	604	118	161	0	0	97	0	148	2046	1935	2225	598	896	102	182	46	190	56	0	101
PKA1H_100030500.1	102	1007	920	4645	2389	41	2348	1433	1460	1035	646	514	154	5	4	5	1	151	75	154	3233	1078	176	52	208	57	114	64	30	8	9	5	100	744	4551	2404	1245	47	165	1932	1208	17	428	60	70	68	128	280	178	1437	155	152	251	656	79	602	364	836	62	128	222	279	19	9	252	211	1727	1152	1323	1268	140	373	102	88	450	38	79	1956	1666	2672	2036	1143	225	670	46	57	142	201	24
PKA1H_100030600.1	418	2716	3681	4369	4727	399	2306	2913	2086	1291	979	787	490	0	8	31	7	1117	297	1240	32399	5124	3174	300	1991	391	270	212	3	26	33	3	339	1936	12042	3679	1269	134	3187	3075	2548	103	827	315	326	274	602	519	485	7282	6693	3666	11113	3759	3136	1970	1429	2870	1101	205	549	647	114	24	745	2094	5728	3741	4720	2616	414	826	73	117	886	15	185	4008	6485	8990	6712	5368	237	1536	732	418	106	145	109
PKA1H_100030700.1	272	25	153	103	18	21	77	95	87	3	11	8	1	23	148	73	5	137	0	83	360	12	3	1	1	2	2	5	9	0	10	14	564	7	137	47	71	145	50	95	100	1	146	183	47	114	10	50	8	86	6	13	20	2	1	6	1	2	1	7	153	2	63	37	30	11	8	2	3	1	2	1	3	18	3	46	154	67	109	26	12	1	1	2	1	2	2	22	6
PKA1H_100030800.1	4041	1992	4930	5998	3957	3880	3612	3585	3235	1403	2258	1089	324	1445	2303	2245	244	4619	948	2826	15585	2968	1341	42	1730	2269	4378	2979	559	1356	2507	2374	4229	2504	5168	3720	3933	1506	4533	5203	4928	114	5542	4072	4151	3465	3480	4809	240	3704	3726	1107	4392	963	969	2158	1495	3484	5515	2165	2152	733	2071	362	2579	1066	3054	1727	2017	1511	2035	1645	1770	1869	1908	621	2687	2859	2266	3638	3644	3973	1788	2507	2853	3396	2401	2262	4929
PKA1H_100030900.1	2519	2883	4749	5554	5448	1738	3103	3419	3077	1636	1533	1026	1478	879	1448	1758	1319	6608	532	3043	16156	4937	2807	507	2475	993	889	1315	317	369	422	879	3421	1308	6705	3365	3835	1065	2896	3418	2831	272	4840	4519	3124	2300	2358	5021	256	7298	4077	3291	6459	3182	2361	2776	2778	3624	3255	1091	3609	866	1419	223	2555	3089	3912	3285	3753	2146	779	1223	686	860	1258	541	1844	5137	4094	4228	4985	4045	548	2426	1564	1637	1009	1337	2567
PKA1H_100031000.1	7876	4852	8917	6349	4678	8392	5689	7400	6062	2037	2072	1391	347	4237	4795	6476	2969	13953	673	4956	19976	2937	635	73	1362	3231	6725	7347	1851	3548	4801	5133	8740	5309	7775	4045	25586	5544	6686	9602	8071	776	13974	12431	7525	4146	4164	9512	264	8200	3523	1048	3957	1060	493	973	349	1330	12010	4403	16671	102	4279	693	4384	1621	2194	860	1416	561	1857	2725	3306	1969	679	1578	4857	6789	3028	3024	2007	2140	1134	2059	2823	5215	4570	5763	12038
PKA1H_100031100.1	303	5235	273	1928	5170	988	1726	2236	1269	648	1051	41	4426	13	6	7	3	17	2107	20	18	217	35	659	6803	2424	1935	628	14	743	81	25	12	1546	166	2803	2761	199	1533	1760	1721	105	453	442	171	72	195	207	19	361	310	473	2850	1323	1446	749	943	1494	2474	561	667	2133	12	5	22	45	454	2217	3437	2875	487	1184	560	409	3753	63	152	118	150	1088	2657	5919	2518	4520	1808	1640	1405	385	549
PKA1H_100031200.1	11	4	7	61	5	3	2	5	11	18	4	2	2	1	3	1	1	51	7	5	34	4	2	5	4	4	2	4	1	2	2	1	20	6	32	5	25	2	4	5	5	3	4	7	4	9	5	6	2	6	3	3	36	26	19	29	33	27	3	4	5	3	2	1	7	7	7	64	27	4	4	5	4	10	12	2	9	48	43	53	28	11	16	15	3	4	13	6	3
PKA1H_100031300.1	3	1	1	1	3	1	2	2	1	8	3	4	2	2	1	1	1	16	1	1	22	1	1	1	1	1	1	23	8	1	1	2	8	1	36	4	3	4	2	5	5	3	63	68	29	25	7	24	1	253	47	50	186	4	9	90	38	94	29	4	48	1	1	2	1	1	1	3	1	1	1	1	3	4	1	5	53	38	1	1	2	2	1	1	7	1	11	35	31
PKA1H_100031400.1	16	19	19	227	1196	42	444	23	17	247	75	62	862	3	1	1	1	39	105	122	12	1109	1236	191	875	326	126	18	1	20	3	13	4	12	29	27	10	79	16	90	90	359	10	5	39	28	25	80	6	12	321	13	1308	209	20	611	286	526	373	7	99	12	18	1	5	216	537	1010	1250	577	108	222	27	14	276	13	19	53	12	43	94	609	7	655	187	148	38	23	4
PKA1H_100031500.1	15509	4002	19865	2229	5481	10664	4775	7249	8947	6523	3019	4322	898	13254	19248	23104	267	22141	98	11178	18537	1922	349	72	407	1179	16578	12306	99	7786	4873	23645	21869	9021	11353	5140	33034	11160	12058	20935	11549	1175	24393	12843	12372	8557	7496	20289	67	3706	3519	981	1607	85	132	453	200	967	2339	5084	6158	53	7576	1342	3884	943	696	67	1073	784	3529	2520	127	6482	3861	7629	16218	15149	225	723	489	659	8234	3058	8990	5102	9310	14559	31139
PKA1H_100031600.1	29	8	30	10	10	4	8	6	14	3	2	1	2	4	11	24	11	31	1	13	21	1	1	1	3	1	1	1	1	1	1	1	32	1	21	8	4	13	6	8	6	1	18	12	17	13	17	19	2	11	2	4	6	4	2	5	2	8	3	1	34	2	7	3	11	1	4	1	2	2	1	3	1	1	3	4	10	9	2	2	1	3	2	2	2	3	1	2	6
PKA1H_100031700.1	3	8	8	11	14	5	6	7	8	7	6	8	9	2	5	5	17	3	4	6	18	33	25	18	17	11	7	7	6	11	3	4	3	7	55	10	4	3	9	11	9	29	4	3	5	3	7	9	6	6	127	8	48	10	6	22	6	10	12	12	10	9	3	2	31	26	33	17	95	20	7	17	3	7	9	3	2	9	12	14	14	10	10	14	14	8	4	3	10
PKA1H_100031800.1	803	195	1298	236	210	886	473	584	186	25	131	57	0	194	420	120	157	1251	27	172	649	38	81	0	83	166	245	1115	0	354	458	1098	990	81	259	144	417	1244	681	656	706	24	1314	1023	846	683	87	120	0	57	53	96	11	39	38	40	4	41	149	86	328	15	70	26	147	254	99	56	43	13	95	166	486	96	22	210	736	851	504	47	16	35	175	79	169	744	96	488	1844
PKA1H_100031900.1	2	3	17	30	4	10	2	20	12	10	8	73	31	3	15	3	40	7	3	48	19	15	18	16	24	22	3	3	2	20	3	2	4	1	3	3	1	1	3	8	3	6	17	5	21	19	8	54	19	46	85	5	5	9	38	47	17	47	14	15	6	4	8	4	9	10	46	55	48	7	3	6	3	2	4	6	3	67	7	84	10	10	1	30	8	5	3	2	9
PKA1H_100032000.1	1	1	1	1	1	1	1	1	1	1	1	1	0	0	1	0	0	3	0	1	4	0	0	0	1	0	0	1	0	0	0	0	2	1	1	0	1	0	1	0	1	0	1	1	1	1	1	1	0	2	1	1	1	1	5	1	1	1	0	1	0	1	0	0	1	1	1	0	1	0	0	1	0	0	2	1	1	0	1	1	1	1	0	1	0	1	1	0	1
PKA1H_100032100.1	3	221	439	792	542	24	227	249	229	252	159	295	193	2	0	0	17	127	0	127	667	183	201	54	65	0	45	67	114	2	0	0	66	121	909	306	78	29	198	116	190	5	255	299	193	192	121	280	0	1054	1005	486	1788	501	257	494	539	1163	197	33	1568	74	20	0	74	278	276	238	936	338	74	90	25	47	159	0	9	527	310	354	672	257	78	224	456	158	65	90	66
PKA1H_100032200.1	0	1	2	3	1	1	1	3	1	2	2	1	2	0	1	0	0	1	1	0	2	9	7	0	1	1	1	0	0	1	0	0	0	1	0	2	0	0	1	1	1	0	1	1	0	1	1	0	0	1	16	4	0	4	1	2	2	8	4	0	1	1	1	0	0	2	2	3	1	0	2	1	0	0	1	0	0	7	1	3	1	1	1	1	0	1	0	0	0
PKA1H_100032300.1	68	16	75	34	42	22	20	44	74	77	33	17	4	35	47	97	80	536	4	47	272	182	16	9	3	3	6	50	67	3	3	35	78	13	49	20	26	32	51	22	54	8	68	58	211	93	173	365	21	48	312	51	278	174	50	97	43	153	139	22	37	9	20	7	127	64	163	139	111	23	4	16	15	13	9	9	247	43	62	90	30	20	4	13	19	52	14	32	42
PKA1H_100032400.1	489	781	419	140	676	570	280	919	368	164	262	131	44	174	47	16	194	976	49	8	429	18	18	86	1233	377	827	31	38	376	375	24	481	1181	79	580	778	216	914	772	595	279	917	582	265	150	12	92	51	194	66	198	296	145	220	683	209	125	627	282	1790	108	135	59	91	51	67	51	38	11	22	552	699	145	765	89	192	101	92	156	238	1298	472	789	529	584	908	921	92
PKA1H_100032500.1	903	258	640	21	225	530	266	728	721	181	206	128	1318	704	728	649	166	950	1087	61	567	166	28	19	934	691	837	1472	105	2076	1087	987	611	905	31	983	792	474	936	185	864	144	572	188	936	246	281	33	42	404	520	2	152	89	94	12	81	521	2440	722	623	1113	167	89	169	14	138	76	99	167	1852	906	831	517	1334	87	515	65	83	57	77	193	934	346	392	1241	1389	1058	1306
PKA1H_100032600.1	314	183	479	743	359	142	286	296	309	245	176	21	8	194	38	180	153	278	114	439	1331	92	215	12	113	189	346	392	90	252	30	36	392	234	366	251	742	389	177	530	509	24	435	348	45	328	296	525	16	474	619	267	398	357	205	146	161	111	730	181	519	79	191	17	316	316	342	150	248	167	161	100	152	197	63	25	143	431	271	435	313	167	12	133	83	185	150	114	286
PKA1H_100032700.1	21	33	581	142	185	60	9	32	128	178	146	103	9	81	102	151	63	899	17	189	477	77	146	24	109	1	87	318	79	39	53	62	348	240	152	84	170	95	114	156	278	53	80	158	30	162	15	476	24	210	93	168	157	50	3	124	20	20	56	67	198	12	240	74	68	89	11	209	32	9	3	0	35	80	5	23	144	56	7	234	13	222	44	39	82	12	85	36	193
PKA1H_100032800.1	449	277	1334	217	201	443	29	57	818	616	496	386	67	237	460	488	81	264	57	1842	77	1542	1217	49	675	91	304	648	17	52	60	221	124	165	40	78	102	102	133	158	146	56	73	125	1831	750	1054	2441	11	36	1130	46	36	372	30	415	91	344	752	565	213	194	1242	259	1357	1263	172	980	1427	804	214	387	237	607	54	95	599	1882	139	349	476	792	47	390	441	480	317	120	1309
PKA1H_100032900.1	1	6	10	3	8	1	4	3	1	26	13	12	3	1	1	1	2	15	2	6	37	7	2	4	3	2	6	9	6	1	2	2	2	8	5	5	9	4	10	4	2	3	8	8	5	3	2	2	3	19	20	10	4	10	5	31	8	3	2	3	19	2	1	1	4	7	4	15	6	2	1	3	3	11	1	1	1	7	4	4	2	13	2	7	3	1	6	8	4
PKA1H_100033000.1	184	194	335	208	155	241	220	208	422	288	95	114	78	175	180	168	35	583	143	452	1190	252	121	27	287	173	377	557	82	156	141	253	94	285	464	270	655	92	220	401	288	38	202	229	277	155	273	581	29	758	742	227	899	350	267	209	404	658	400	178	406	84	146	18	274	202	202	102	122	123	138	179	182	270	125	53	217	376	235	215	273	163	217	239	285	241	327	160	432
PKA1H_100033100.1	992	421	216	443	340	329	422	487	620	60	987	202	57	3	51	40	68	262	77	40	173	138	302	130	172	30	23	33	21	20	8	12	930	566	410	110	549	31	1243	499	130	138	127	104	47	183	182	307	198	696	365	1374	179	202	715	153	125	3381	36	119	181	171	180	216	487	413	46	130	110	371	25	87	64	134	53	43	958	1362	1259	4281	91	1021	160	194	205	141	156	52	99
PKA1H_100033200.1	18	15	18	7	10	17	14	9	43	5	17	26	19	14	28	14	11	13	37	5	11	10	20	7	33	3	20	7	12	2	6	25	13	65	20	6	24	9	11	33	11	27	22	11	11	19	17	28	24	12	25	12	11	15	13	12	11	27	5	20	24	20	42	17	8	16	5	8	19	11	9	21	18	32	5	23	42	17	21	32	8	7	19	31	60	24	18	13	47
PKA1H_100033300.1	16	1692	128	414	588	184	222	81	710	22	80	508	1357	11	13	12	7	173	608	21	668	210	705	11	1275	925	46	24	23	126	44	12	34	561	754	166	462	12	269	866	284	113	186	63	102	35	197	30	43	430	20	225	754	46	32	282	315	607	117	36	368	143	17	15	27	51	101	610	758	776	41	1027	235	71	975	8	61	122	168	524	638	1378	331	1334	362	361	74	84	62
PKA1H_100033400.1	43	35	165	27	19	16	9	13	44	82	23	41	31	62	172	281	60	467	43	153	1274	64	17	6	14	83	10	77	68	23	21	36	190	78	66	15	137	7	94	31	58	39	247	385	559	161	253	118	51	548	42	20	43	46	26	50	26	24	33	76	256	21	663	109	174	444	128	664	31	394	32	325	75	41	36	133	65	144	27	39	37	35	132	24	16	68	56	105	87
PKA1H_100033500.1	1294	0	0	0	0	0	0	0	380	0	0	0	0	0	0	335	0	1718	0	0	5113	0	0	0	269	0	0	0	0	0	0	0	0	0	0	0	0	0	0	0	0	0	0	0	1229	841	416	1896	0	0	0	0	0	0	0	0	0	0	0	0	0	0	0	0	0	0	0	0	0	0	0	0	0	0	0	0	0	0	0	0	0	0	0	0	0	0	0	0	0
PKA1H_100033600.1	2811	97	1628	751	603	783	1241	1365	1593	692	955	632	18	1156	135	1998	110	5004	0	464	1074	175	38	27	47	4	153	272	195	0	81	232	2829	61	1925	507	2735	446	837	1657	1095	0	5274	5729	3591	2082	2730	5570	29	3428	957	1488	2612	1374	620	702	764	913	668	342	378	68	946	207	638	620	502	640	544	211	49	122	314	753	0	270	790	574	1136	469	388	520	136	280	356	939	688	1365	2040
PKA1H_100033700.1	4	27	159	21	169	5	74	68	4	13	28	9	6	0	0	1	2	87	4	6	720	34	20	2	108	12	1	3	1	0	0	0	16	42	233	89	63	1	16	84	90	4	1	4	6	2	13	8	6	122	68	95	78	78	27	4	5	11	5	6	3	23	1	6	8	50	88	33	70	22	23	25	2	2	47	0	1	99	87	127	75	111	28	18	10	5	4	1	1
PKA1H_100033800.1	0	0	0	0	0	0	1063	0	0	0	0	0	0	0	0	0	0	0	0	0	0	0	0	0	0	0	0	0	0	0	0	0	0	0	0	0	0	0	1646	0	0	0	0	0	1424	0	0	1701	0	10000	7041	1173	0	2302	0	0	0	455	0	0	0	0	0	0	816	0	0	361	863	0	0	0	0	0	0	0	0	0	531	511	0	1495	0	417	0	0	0	0	0
PKA1H_100033900.1	2429	409	1773	197	265	206	306	244	262	35	133	34	153	288	183	1972	86	260	17	69	13	77	19	28	10	40	24	190	29	23	8	37	1959	362	388	262	459	298	1118	293	1014	22	413	58	1095	887	487	1267	21	1271	1485	20	235	37	147	60	21	590	114	18	799	37	1070	47	501	256	20	14	101	26	22	19	38	95	34	189	43	863	19	226	22	20	53	65	213	354	17	542	80
PKA1H_100034000.1	2704	212	8632	1584	1466	118	424	634	748	141	191	176	42	163	953	1344	1686	4927	2	5798	30130	5399	980	33	285	55	12	423	62	11	10	103	2420	178	1324	287	151	150	1405	1234	1738	52	1023	2265	1336	4670	2851	3306	52	11642	1157	874	682	313	147	149	65	1105	432	172	3468	10	651	59	5206	4624	1558	863	242	123	6	39	19	57	24	163	557	6716	5194	4471	2234	175	24	67	81	136	12	255	244
PKA1H_100034100.1	0	0	0	1	1	0	0	0	0	0	0	0	0	0	0	0	0	0	0	1	2	2	0	0	0	0	0	0	0	0	0	0	0	0	1	0	0	0	0	0	0	0	0	0	0	1	0	1	0	0	1	0	1	1	0	0	0	0	0	0	0	0	0	0	0	0	0	0	0	0	0	0	0	0	0	0	0	1	1	1	1	0	0	0	0	0	0	0	0
PKA1H_100034200.1	35	5	18	3	4	7	5	4	3	9	4	5	2	12	27	21	30	7	7	128	276	19	13	1	16	14	37	20	17	12	85	31	9	6	5	3	9	5	9	6	20	4	9	5	14	45	20	12	2	11	17	4	5	3	4	3	2	7	9	17	60	8	15	5	37	184	7	2	6	12	5	8	17	9	5	7	4	13	4	7	3	3	5	3	4	21	6	7	8
PKA1H_100034300.1	0	1	0	0	0	0	0	1	0	1	0	0	0	0	0	0	0	0	0	0	0	0	0	0	0	0	0	1	0	0	1	0	0	0	1	0	1	0	0	0	0	0	1	0	1	0	0	1	0	0	4	0	0	0	0	0	0	0	0	0	4	0	0	0	0	0	0	0	0	0	0	0	0	0	0	0	0	0	0	0	0	0	0	0	0	0	0	0	1
PKA1H_100034400.1	44	627	192	253	583	37	156	219	43	8	33	19	875	2	9	5	39	7	83	154	21	426	619	191	1210	124	79	23	0	0	0	1	134	287	159	16	131	3	16	135	173	35	4	5	67	203	4	188	3	4	9	9	7	10	62	5	5	23	3	23	80	294	10	6	70	55	112	326	83	738	217	19	2	11	58	2	4	22	18	151	20	58	30	137	330	38	3	2	3
PKA1H_100034500.1	1	1	0	1	1	0	1	1	1	1	1	1	1	1	1	1	1	1	0	1	1	1	1	1	1	1	1	1	0	0	0	0	1	1	1	1	1	1	1	1	1	0	1	1	1	1	1	1	0	1	1	1	1	1	1	1	0	1	1	0	0	0	1	0	0	0	1	1	1	1	0	0	1	0	1	0	0	1	1	0	1	1	1	1	0	1	1	0	0
PKA1H_100034600.1	7705	896	10557	1831	1354	3741	2713	2671	2760	2379	1078	1052	0	4222	1644	8205	466	10700	0	6872	14973	1385	759	62	78	39	245	3183	713	89	248	1824	10174	56	5389	1653	5056	3185	3667	4468	4316	68	9047	8729	5637	6010	5779	10438	73	12359	7106	2912	2326	1516	890	398	428	894	1799	1074	4566	56	3542	480	6113	2543	2201	732	927	478	150	569	939	2149	84	751	4508	6850	2286	4345	1183	382	103	403	502	3057	1221	1701	4605
PKA1H_100034700.1	333	55	706	196	118	131	167	220	136	138	58	26	1	185	182	298	25	1489	0	616	2392	250	52	0	6	3	18	230	81	4	26	149	559	12	256	71	335	120	182	255	125	3	721	746	538	395	699	723	36	1156	526	155	395	130	53	52	14	18	238	252	399	0	201	56	519	190	175	50	140	36	5	63	90	80	0	63	249	678	230	205	86	18	13	9	24	114	50	73	255
PKA1H_100034800.1	318	225	1024	845	261	335	206	465	398	16	10	12	6	103	68	73	63	12	13	41	524	41	9	8	7	16	15	11	34	16	109	121	794	400	447	164	3655	113	1309	1104	582	7	267	248	14	16	13	10	18	61	9	2	2	5	7	5	2	1	11	9	171	4	12	47	18	17	8	6	7	4	9	12	14	9	295	574	1170	67	23	58	8	2	367	3	5	14	207	791	1113
PKA1H_100034900.1	7	2179	8	127	733	84	193	277	45	206	170	114	3113	0	0	0	0	2	1388	0	1	0	1	156	665	120	88	23	0	8	0	0	1	435	2	485	69	0	40	50	108	1	44	25	1	1	5	7	0	2	45	3	327	718	768	73	528	689	62	3	4	2418	1	0	0	3	33	481	2707	2365	864	929	240	34	2881	0	0	1	3	59	851	4167	407	2749	1102	510	220	58	10
PKA1H_100035000.1	0	0	0	0	0	0	0	0	0	0	5	0	21	0	0	0	0	0	0	0	0	0	0	0	0	0	0	0	0	0	0	0	0	0	0	8	18	0	10	0	0	0	5	0	0	0	0	0	0	0	0	0	0	0	0	0	0	0	0	0	0	0	0	0	0	0	0	0	0	0	15	4	0	0	24	0	0	0	0	0	0	3	0	7	0	0	0	0	0
PKA1H_100035100.1	8	2	44	4	147	3	55	104	112	24	14	66	3	26	17	52	33	592	9	1006	165	622	351	9	9	13	23	114	10	7	2	5	16	4	404	13	12	27	21	3	16	46	7	19	306	114	723	260	51	268	1236	407	111	39	118	36	20	20	129	3	9	7	13	56	22	87	12	38	18	12	5	16	8	6	26	4	71	328	251	420	510	13	3	13	6	26	4	8	7
PKA1H_100035200.1	280	2007	1295	1670	2961	551	1065	2005	1210	1012	593	420	2397	29	17	187	53	1368	1669	1151	4651	996	1478	264	1177	479	641	277	12	127	22	12	1055	952	3755	3612	1547	256	879	1140	937	162	445	440	485	412	615	825	125	1846	1178	818	1237	548	882	500	364	393	863	120	573	688	210	51	212	1672	269	1508	1154	883	882	1467	172	251	3282	25	276	1968	1060	1003	1181	2285	1255	2352	501	539	504	225	172
PKA1H_100035300.1	1614	436	3210	23	531	1505	779	1609	1701	1106	350	694	562	1906	37	11	12	5774	1108	3166	3787	263	26	74	776	1145	3109	2765	252	1822	170	21	2932	1181	559	729	2427	643	866	1938	1802	9	4977	5006	2779	196	2705	40	42	2602	1610	503	626	958	528	246	447	415	930	10	323	1094	3665	235	2310	916	480	614	1453	1406	2597	2478	2960	2701	2224	317	2061	1502	1309	953	1365	2918	633	2412	1528	3115	2245	3156	4702
PKA1H_100035400.1	43	2	130	4	10	72	25	6	31	3	2	3	2	9	4	128	2	7	1	9	5	3	1	1	1	1	4	4	4	2	6	7	20	1	36	15	258	21	39	10	15	2	4	3	13	34	5	9	1	4	5	3	3	1	1	4	1	3	2	2	23	1	3	3	3	5	2	2	1	1	2	2	3	5	2	3	7	8	6	7	2	1	5	2	3	21	5	6	17
PKA1H_100035500.1	50	279	46	309	275	147	158	281	480	33	47	6	384	1	5	2	1	6	153	2	1	31	70	87	821	62	82	1	4	208	51	1	15	222	76	1494	164	392	105	312	245	88	0	1	51	35	9	88	2	18	34	75	163	37	39	40	35	45	0	59	614	46	4	1	1	10	40	34	53	66	52	312	17	19	154	38	19	9	55	36	62	1622	294	1413	174	70	56	22	97
PKA1H_100035600.1	72	604	1473	448	462	501	541	1424	558	550	240	1604	885	21	3	9	8	1446	759	18	1560	2187	125	171	64	125	81	61	32	169	11	23	23	1038	545	954	3365	335	3393	1326	2898	16	173	1058	167	522	262	111	49	1616	4434	189	1605	2735	1503	716	1020	3577	915	486	241	2149	66	15	521	6317	12173	11764	4430	2351	1621	3471	185	373	3037	71	167	10752	10677	20541	14970	26883	1384	5789	2110	3246	1033	746	614
PKA1H_100035700.1	71	17	657	118	5	33	115	89	51	34	198	258	22	26	3	40	47	996	7	157	12	102	18	53	4	25	19	40	35	10	1	1	208	47	84	47	27	10	153	71	89	4	77	589	190	899	85	293	22	221	167	728	1173	824	464	103	122	351	39	36	248	10	58	25	197	224	104	109	17	17	9	39	21	23	11	57	136	332	567	532	37	113	5	53	11	11	4	20	49
PKA1H_100035800.1	365	100	1063	249	235	156	485	433	345	373	259	252	19	79	297	809	158	1813	5	1007	2645	221	132	52	25	70	51	296	106	15	2	26	610	52	528	242	159	244	386	340	225	30	886	1341	1380	961	1393	1548	39	1770	1345	679	1649	498	314	485	540	468	557	237	662	5	872	160	811	369	342	146	68	44	20	76	65	118	11	262	643	979	616	402	273	154	3	62	70	113	30	271	809
PKA1H_100035900.1	34	0	276	109	52	19	59	0	52	0	83	71	0	23	78	384	73	0	0	318	445	62	0	0	0	0	0	287	27	1	0	38	131	0	176	183	83	116	187	178	0	0	42	399	327	366	539	116	0	150	322	268	247	62	251	59	59	70	81	60	85	0	127	0	67	17	77	12	6	3	0	0	0	0	0	114	141	62	124	155	50	19	0	13	8	13	0	23	211
PKA1H_100036000.1	134	10	20	83	3	49	40	17	67	10	2	6	1	33	49	57	6	5	0	31	2	2	2	3	1	5	14	138	5	12	14	33	120	14	86	10	103	61	61	8	86	5	47	14	30	26	2	30	0	4	3	8	45	4	2	4	0	15	71	8	41	0	17	30	3	5	2	4	2	0	9	22	2	3	2	8	8	8	1	5	3	4	0	2	40	8	12	3	2
PKA1H_100036100.1	3	6	3	9	8	2	9	3	13	4	4	2	2	2	2	37	2	3	5	3	3	2	1	4	1	2	2	2	1	1	1	3	4	7	4	3	8	3	26	5	4	1	2	6	2	2	1	15	1	2	1	6	14	7	1	1	1	2	1	1	1	1	2	1	2	4	1	1	4	4	3	2	2	3	2	4	2	5	1	2	2	2	1	2	3	5	5	1	2
PKA1H_100036200.1	17	3	19	11	11	12	11	105	22	88	23	30	2	23	21	140	64	8	0	478	66	4	10	1	5	4	2	65	41	2	5	4	91	28	79	6	2	2	4	16	17	8	16	155	39	29	162	40	6	16	35	1	7	7	3	8	8	8	183	97	2	0	255	77	115	15	11	7	19	6	21	11	5	5	1	31	53	141	13	10	4	22	8	1	2	15	7	13	3
PKA1H_100036300.1	0	0	0	0	18	0	0	0	0	0	0	0	0	0	0	0	0	9	0	0	0	0	0	0	0	0	0	0	0	0	0	0	0	0	0	0	0	0	0	0	0	0	0	0	0	0	0	0	0	0	0	0	13	0	0	0	0	0	0	0	0	0	0	0	0	6	14	0	13	0	0	0	0	0	0	0	0	0	0	0	28	0	0	0	0	0	0	0	0
PKA1H_100036400.1	2	2	2	3	2	36	1	8	13	10	30	3	2	1	1	1	1	2	2	3	1	1	1	2	2	1	3	5	7	1	1	1	1	2	5	6	1	1	3	1	4	2	2	1	15	1	6	3	3	6	6	3	7	4	6	5	6	5	25	4	3	3	6	1	3	3	11	3	9	4	6	3	36	4	10	1	1	36	4	2	25	22	3	55	15	5	17	10	1
PKA1H_100036500.1	12958	5603	8610	1883	4069	16948	6016	9508	7044	1888	1271	1249	1534	11746	3234	7365	1097	16061	5877	1023	2244	365	109	121	670	1407	7399	16089	1482	4564	3060	6774	11968	18700	4060	5844	37909	8320	13566	15686	13802	530	33016	26756	8022	5618	2738	6680	64	4453	1099	1845	2804	645	672	295	1150	1743	13873	4231	8829	3691	5908	1038	3075	938	668	693	820	2107	8322	5946	10810	8426	7106	5391	9986	6414	2649	1463	1331	6836	8947	8704	8158	12121	22307	26699	23991
PKA1H_100036600.1	3	51	83	27	20	29	17	4	44	19	100	59	7	3	2	3	1	2	7	51	91	15	11	13	22	27	7	26	5	4	3	2	3	2	4	49	23	20	3	65	47	19	5	23	8	11	4	34	8	67	148	62	58	69	17	34	13	64	5	8	85	4	5	1	3	4	8	5	10	4	7	3	4	12	10	8	3	5	69	7	47	8	25	23	8	32	5	4	7
PKA1H_100036700.1	720	120	201	481	328	487	369	184	446	30	182	58	8	442	190	529	4	274	53	95	288	11	114	0	0	0	136	30	72	62	78	195	990	391	840	30	1202	106	421	490	78	0	1348	1082	64	35	143	461	10	176	96	167	252	8	23	48	22	76	294	224	130	37	268	49	201	247	376	8	190	50	87	147	74	243	36	249	468	513	288	191	51	174	278	326	140	336	396	398	699
PKA1H_100036800.1	2	1	2	3	1	2	2	1	4	7	2	3	4	3	10	5	5	2	1	3	2	1	3	4	2	1	1	1	4	2	3	11	2	2	1	2	2	2	2	2	3	2	3	3	3	3	2	3	3	2	2	2	24	2	4	10	2	2	3	19	5	1	2	3	2	2	2	3	1	2	5	1	2	1	2	3	2	6	1	6	1	2	7	2	4	3	2	2	1
PKA1H_100036900.1	32	10	49	8	5	29	2	9	17	1	8	17	1	1	1	66	5	5	10	2	5	20	3	26	1	4	1	13	3	23	3	28	94	1	36	14	8	38	10	34	24	1	49	15	8	15	42	6	25	10	8	18	7	24	16	24	6	28	2	10	125	5	14	16	24	2	10	27	82	12	1	5	12	5	10	1	25	3	17	91	10	3	82	10	10	44	41	19	12
PKA1H_100037000.1	5	26	344	11	115	51	19	8	28	56	22	81	77	15	12	228	166	2139	14	453	1211	18	174	38	31	14	24	7	35	0	0	10	17	102	133	12	9	4	11	15	135	0	385	29	10	67	20	20	81	936	142	127	51	374	35	15	160	28	17	31	27	23	93	16	633	707	550	662	147	106	45	59	96	70	39	33	80	429	653	953	360	214	41	258	22	114	14	101	68
PKA1H_100037100.1	217	66	3421	671	176	61	244	220	269	303	638	408	197	3	9	173	65	3343	12	1511	2515	1683	1012	59	13	1	1	22	1	1	1	1	697	341	2908	501	87	6	629	613	395	1	485	891	410	1022	2615	4045	268	3385	3819	1854	2687	2806	1568	423	885	608	54	9	119	8	146	100	1007	1532	2138	841	1154	112	7	326	3	4	25	6	21	1870	1442	3527	1226	826	100	329	137	90	27	17	66
PKA1H_100037200.1	11	1	55	5	3	5	3	4	2	5	8	4	1	3	3	12	5	468	1	24	36	2	1	1	1	1	1	2	8	1	1	1	37	1	22	3	2	3	4	8	6	1	102	116	40	41	121	181	3	298	82	38	140	23	20	33	41	69	4	1	18	1	11	4	26	5	3	2	1	1	1	2	2	2	1	4	14	57	5	2	2	3	1	2	3	4	5	10	9
PKA1H_100037300.1	2	6	7	6	8	7	5	4	6	10	12	9	47	1	1	1	1	1	9	1	7	15	20	17	17	6	3	3	2	1	1	1	1	8	10	10	6	3	7	5	5	9	6	11	4	3	8	10	6	6	12	8	10	10	8	9	7	7	8	6	5	8	1	1	4	22	20	23	22	13	8	23	5	2	11	1	1	4	11	13	15	13	13	13	10	9	7	5	4
PKA1H_100037400.1	1064	7922	1486	967	3849	26120	3273	4882	3692	7	467	12	28	9	6	6	4	80	34	1	1	1	1	6	31	5	8	8	10	6	11	9	449	44282	961	55620	57474	8224	22603	27860	19680	10	8467	8913	6	5	12	17	23	313	3	33	4	11	13	7	4	7	6	6	4927	2423	7	49	3	2	6	5	1099	731	14	14000	9343	10	22379	396	215	30	53	32	25	4491	41879	22500	35	40	54489	16016	7242
PKA1H_100037500.1	423	909	173	182	318	398	630	393	524	217	29	28	2189	481	91	86	3	35	22	26	3	2	1	54	22	20	47	1831	146	57	289	302	72	1143	33	2109	1788	110	1328	1414	904	112	662	815	23	195	288	36	27	295	490	22	346	428	698	269	388	471	32	332	121	2193	98	58	196	43	120	232	1175	1376	4168	3066	3515	51	3050	152	129	103	70	140	395	1597	1524	1655	2447	1178	1793	2120	1405
PKA1H_100037600.1	1742	330	444	1076	931	365	703	70	1490	2614	416	1447	4090	1298	456	1253	189	1357	5888	75	363	0	0	109	641	1694	5606	4509	215	1254	1425	2216	29	357	462	186	88	490	1856	257	68	216	1561	3237	1345	1543	1782	1520	0	1422	1515	133	1689	1749	1324	1416	220	742	1363	855	1487	221	961	381	537	764	421	146	1373	979	2012	581	375	181	731	395	210	840	1390	693	256	4100	2972	2723	5569	95	8523	4236	265
PKA1H_100037700.1	53	1	56	3	11	23	14	14	16	0	7	2	6	25	21	27	4	85	0	0	3	1	0	0	0	0	1	22	0	0	1	4	23	2	54	4	36	50	12	35	6	0	74	106	47	50	46	39	0	25	2	7	23	26	8	0	23	0	16	0	0	0	35	2	13	3	1	0	1	0	3	25	22	28	0	11	14	20	3	13	0	0	1	0	33	25	18	40	75
PKA1H_100037800.1	1349	87	1374	716	288	476	502	490	539	466	400	300	14	1067	670	1354	202	4210	8	1238	2554	757	194	13	16	5	120	626	95	4	51	428	1498	88	1731	254	980	619	778	739	745	12	2368	2563	1340	1937	1721	3199	57	1244	732	400	458	265	183	29	25	57	351	246	293	8	521	122	976	872	533	280	226	102	56	89	292	212	4	246	755	1574	953	540	408	178	33	110	156	363	188	524	1086
PKA1H_100037900.1	17723	2859	16990	6573	6050	7713	6538	9860	8780	1852	1930	1322	87	4021	9975	4652	3542	36387	145	7958	42833	5433	857	89	478	873	2660	4162	2118	966	2390	3651	18025	1163	10890	3235	27890	7688	9344	10120	12435	207	29298	34013	9380	8468	5643	5716	344	15478	3584	4197	950	1248	1148	810	237	551	9760	4411	23465	235	3912	823	4674	657	2249	2207	1276	421	647	1082	2386	2875	651	3656	9035	9916	6427	5945	3347	1784	1119	1397	1382	3839	6778	9177	9437
PKA1H_100038000.1	0	0	0	0	30	0	0	0	0	0	78	0	0	0	0	0	0	0	0	0	0	0	0	0	0	0	0	92	0	33	0	0	0	0	0	0	0	0	213	21	0	0	0	0	0	0	0	0	0	0	0	0	0	0	0	0	528	16	0	0	0	42	0	0	0	0	0	0	0	0	0	0	0	0	0	0	0	0	0	0	0	0	0	0	0	13	15	0	138
PKA1H_100038100.1	1	1	1	1	1	1	2	2	1	1	2	1	1	0	0	1	1	1	2	1	1	4	1	1	1	1	1	1	1	1	1	1	2	1	2	1	1	1	1	1	1	1	1	1	1	1	1	1	0	1	1	1	1	1	2	1	1	1	1	1	1	3	1	0	1	3	6	1	4	8	2	3	1	1	1	1	1	1	1	6	11	3	1	1	1	2	1	1	1
PKA1H_100038200.1	0	389	0	333	770	194	112	314	0	144	0	0	221	0	0	0	0	0	120	0	0	0	0	0	0	0	25	0	0	0	0	0	0	228	132	0	418	0	0	58	0	0	130	190	0	0	0	292	0	0	0	0	1031	0	0	13	0	242	86	0	0	0	0	0	0	0	186	39	247	749	309	399	0	0	0	0	0	0	0	0	247	146	0	98	252	0	0	0	0
PKA1H_100038300.1	0	0	0	0	0	0	0	0	0	0	0	0	0	0	0	0	0	0	0	0	0	0	0	0	0	0	38	0	0	0	0	0	0	0	0	0	0	0	0	0	0	0	34	0	0	0	0	0	0	0	0	0	0	0	0	0	0	0	36	0	0	0	0	0	0	0	0	0	0	0	0	0	0	0	0	0	0	0	0	0	0	0	0	0	0	0	0	0	0
PKA1H_110005000.1	1	0	0	0	0	0	0	0	0	0	0	4	22	0	0	0	0	0	0	0	20	0	0	8	0	0	0	11	0	0	0	15	0	0	0	0	0	0	21	0	0	0	0	0	0	0	0	0	0	131	0	0	72	31	0	0	0	0	0	6	0	0	0	0	0	0	0	0	0	11	0	12	4	10	0	0	0	0	0	0	0	0	0	11	0	0	0	0	0
PKA1H_110005100.1	20	16	72	27	3	22	32	23	7	25	18	19	6	13	1	10	2	29	1	3	51	26	2	19	17	5	39	39	19	11	14	19	11	7	36	17	12	12	22	20	27	16	11	24	42	30	28	13	2	588	8	146	35	6	4	34	103	180	28	27	63	7	24	0	21	60	18	42	4	2	22	15	33	33	37	18	41	53	26	28	22	23	11	13	60	1	39	72	12
PKA1H_110005200.1	0	0	0	0	0	3	0	0	0	0	0	0	5	0	0	0	0	0	0	0	0	0	0	0	0	0	1	0	2	0	2	0	0	0	0	0	0	0	0	0	0	0	2	0	0	2	0	1	0	1	0	0	0	0	1	0	1	0	2	0	0	0	0	0	0	0	0	0	0	0	0	1	6	3	0	0	0	0	0	0	0	14	0	1	0	0	0	0	2
PKA1H_110005300.1	0	0	0	0	0	0	0	0	51	0	0	0	0	0	0	0	0	0	0	0	0	0	0	0	0	0	0	0	0	0	0	0	0	0	0	129	0	0	0	0	0	0	0	0	67	0	0	0	0	0	0	0	0	0	8	0	0	0	0	0	0	38	0	0	0	0	0	0	0	0	0	0	0	0	0	0	0	0	0	0	0	0	0	0	0	0	0	0	0
PKA1H_110005400.1	3580	709	5072	4612	3562	2124	3523	2720	4103	658	646	383	162	207	2569	948	181	6618	55	2148	8820	2577	881	101	534	224	727	1276	328	223	375	909	4280	470	3099	1230	7419	1001	2870	4849	2547	91	6639	4163	3337	1478	1558	1917	129	3129	1126	1202	1107	359	289	386	201	484	3149	1180	4473	134	1228	125	1070	886	1633	564	692	441	104	163	309	556	205	457	1720	2264	2853	1418	1230	623	115	442	194	748	436	1016	1947
PKA1H_110005500.1	27	7	78	49	3	22	91	34	62	14	15	6	1	23	11	89	8	116	2	22	64	12	0	0	0	0	12	42	5	2	3	11	75	1	42	2	152	38	55	83	34	1	199	232	22	53	40	52	3	68	28	16	58	6	2	3	0	29	54	4	37	3	8	11	14	19	22	5	1	7	4	5	13	30	1	37	99	81	24	7	7	7	3	3	8	28	14	70	92
PKA1H_110005600.1	95	373	242	274	53	1518	481	486	392	397	272	84	18	184	70	91	15	272	412	43	15	379	125	45	22	132	266	651	23	316	42	98	190	438	1067	272	154	567	22	504	623	7	172	1541	123	43	679	273	9	1062	840	231	312	134	262	96	427	396	925	120	88	255	57	31	883	275	628	118	464	237	714	104	318	346	526	131	203	276	930	617	119	717	291	309	76	504	389	525	487
PKA1H_110005700.1	1990	3480	820	594	2318	6940	2075	2399	2259	1645	1264	843	4255	1367	351	853	40	431	5349	12	61	31	0	76	813	2009	5688	4999	404	3949	1045	1786	755	6874	273	6805	10082	1650	5872	7269	5719	515	4478	1844	1666	690	535	1943	31	343	343	274	749	514	533	293	693	1326	8370	1625	1155	3360	943	25	191	114	43	179	1060	2468	7009	5918	6152	5095	4218	440	1023	397	143	46	331	5599	3988	5961	6420	7215	8354	5358	6494
PKA1H_110005800.1	5745	359	4556	1191	430	3839	2312	2077	2443	1167	894	642	13	4498	1543	6105	1037	10913	14	1549	1584	531	19	10	6	29	481	3524	1388	44	353	2782	7311	208	2612	143	8995	4861	2573	2944	2431	22	12320	9905	6622	3640	3139	4678	158	1358	431	205	108	30	74	52	45	42	3508	2869	2558	64	6842	1040	2743	1829	507	497	226	116	248	1111	2575	4141	50	2561	5607	4218	2479	719	593	180	282	271	728	2664	2414	6457	9016
PKA1H_110005900.1	1	1	1	1	0	0	1	1	1	2	1	1	1	1	2	1	0	2	1	1	1	1	0	0	1	2	2	6	2	2	3	4	1	1	0	1	1	0	0	1	1	0	2	1	2	1	1	2	0	2	0	3	3	10	2	5	3	0	8	3	0	1	1	0	1	0	1	0	1	1	1	1	2	4	1	1	1	3	1	0	1	1	2	0	1	1	2	3	1
PKA1H_110006000.1	3800	5373	126	484	3618	10929	2317	5174	200	3145	2287	11	2587	1873	17	403	41	26	16618	14	451	19	37	18	3617	7097	13047	13085	108	10339	76	2577	296	14773	308	14846	13468	1517	9833	12743	8615	1932	6982	4625	1878	165	10	3458	10	33	11	14	806	1132	1502	1927	1760	2676	21034	4597	7174	7398	358	38	12	15	16	24	2062	5301	14419	9409	13549	9049	11053	28	20	8	352	14	1068	10061	9573	10525	8242	13438	17046	13399	10177
PKA1H_110006100	2	1	1	0	1	1	2	10	3	2	2	4	2	2	1	2	0	5	2	3	19	1	2	1	1	4	5	5	1	3	6	8	4	1	1	2	2	0	3	1	1	7	7	8	1	5	11	4	2	19	17	7	1	1	2	6	16	8	28	5	7	10	1	0	3	1	1	1	1	2	1	2	1	2	1	0	2	3	7	1	1	3	0	1	3	1	1	4	2
PKA1H_110006200	11	2	4	1	6	6	2	73	3	5	14	3	11	5	1	3	0	20	1	5	8	13	8	10	5	6	3	8	6	9	4	4	23	1	10	5	7	2	3	2	5	2	13	21	5	8	8	16	4	19	6	18	23	5	9	24	25	29	5	20	9	3	7	1	1	4	6	4	4	4	4	5	6	2	3	5	3	8	22	2	5	8	1	3	8	7	7	23	21
PKA1H_110006300	1	1	1	1	1	1	1	1	1	1	1	1	1	1	1	1	0	0	1	1	1	1	3	1	1	1	1	1	1	1	1	1	1	0	1	1	1	0	1	1	1	1	1	1	1	1	1	1	1	1	1	1	1	1	1	1	1	1	1	0	1	1	1	0	1	1	1	1	1	1	1	1	1	1	1	1	0	1	1	1	1	1	1	1	1	1	1	1	1
PKA1H_110006400	1	1	1	1	1	1	1	0	1	2	1	1	1	1	2	2	1	1	1	2	6	2	2	1	1	1	1	1	2	1	1	2	1	1	1	1	1	1	1	0	1	1	1	1	1	1	2	1	1	2	1	1	1	1	1	2	1	2	9	1	1	4	2	1	1	2	2	2	1	1	2	1	1	2	1	1	1	2	1	1	2	1	1	1	1	4	1	5	1
PKA1H_110006500	0	0	0	0	0	0	0	0	0	0	1	0	0	0	0	0	1	0	0	1	1	0	0	1	0	1	1	1	0	0	0	0	0	0	0	1	1	0	0	1	0	0	0	1	0	1	0	1	0	1	1	0	1	1	1	1	1	1	1	0	0	1	0	0	0	0	0	1	0	1	0	1	0	1	0	0	1	1	0	1	0	0	0	0	0	0	0	1	1
PKA1H_110006600.1	107	30	137	20	39	59	41	125	48	14	15	22	9	74	7	82	20	237	46	52	67	29	16	0	0	9	15	94	51	48	77	8	49	38	95	99	156	60	100	62	88	0	266	71	53	60	88	67	21	68	13	57	47	24	13	0	3	3	33	44	5	2	50	0	57	59	46	39	21	28	88	3	48	50	9	46	57	30	142	57	41	62	9	14	35	5	48	178	66
PKA1H_110006700.1	244	159	1799	341	277	172	92	255	822	625	582	561	58	757	71	1235	87	3531	13	225	412	500	51	87	18	30	51	244	46	17	11	137	1497	86	981	200	258	216	474	227	152	21	1331	1844	1285	1704	2241	2831	122	2035	2601	580	2343	992	1009	292	532	771	143	144	194	95	1176	156	1503	1066	1617	617	581	482	81	454	200	409	24	274	750	1555	1215	1579	965	668	33	148	169	45	244	282	953
PKA1H_110006800.1	2059	694	2880	1191	899	2248	1260	1400	1449	1029	857	400	161	1117	548	1278	173	5928	308	697	1149	289	216	72	46	54	696	1809	136	292	71	462	2608	1108	2953	1004	3304	1147	1749	1554	1875	16	3672	6178	1140	1808	1939	3382	109	4992	2181	804	1720	639	183	85	337	228	1456	590	785	267	2061	206	1639	1662	1245	708	595	264	984	1193	1845	2000	544	815	1756	2834	1808	1507	1009	714	818	667	807	2564	1973	3990	4316
PKA1H_110006900.1	1358	402	5455	1855	1627	87	1581	1121	557	1424	1003	665	167	7	0	374	0	10051	8	4044	10821	1421	1249	0	51	0	6	56	0	0	0	0	1595	152	6523	952	59	19	835	670	1612	30	935	2265	2095	780	3770	5497	154	11232	7031	3638	7532	2908	365	1078	1181	1596	727	295	418	20	738	79	3402	3025	3649	2094	1556	417	11	229	45	47	39	25	765	6012	3425	5623	2310	1720	31	446	120	497	43	332	249
PKA1H_110007000.1	0	7	38	6	9	5	2	15	12	6	8	5	25	0	0	2	1	9	4	2	7	5	2	0	0	0	0	10	0	0	0	0	22	0	48	4	0	0	11	1	7	0	4	2	14	25	13	56	0	11	50	9	14	10	12	1	6	1	2	0	0	4	6	1	8	4	14	6	14	2	3	3	0	1	2	0	1	61	22	10	13	6	3	2	2	3	6	0	0
PKA1H_110007100.1	99	88	52	62	44	48	76	72	58	71	35	30	40	173	353	71	44	49	18	100	29	63	24	50	1	5	7	22	26	4	9	35	75	30	65	127	51	25	35	29	314	16	44	55	62	140	198	620	37	100	197	64	50	69	154	71	23	57	227	22	64	19	150	35	138	56	79	66	121	53	84	37	47	46	8	63	46	257	58	97	36	76	28	34	50	221	44	109	92
PKA1H_110007200.1	8	2	8	1	2	3	2	2	6	5	4	3	3	5	55	21	3	47	1	3	1	1	1	2	1	1	7	21	2	1	9	2	7	3	3	1	4	2	1	1	4	1	14	2	15	50	10	25	1	4	11	2	2	3	5	14	2	11	12	4	2	1	31	1	12	1	1	6	2	1	4	9	2	4	1	2	2	8	3	2	1	4	1	2	2	25	5	37	12
PKA1H_110007300.1	2	7	2	26	1	1	2	2	1	2	2	1	0	0	20	8	22	1	0	67	7	54	4	0	0	0	0	1	0	0	0	0	1	2	2	1	1	0	1	2	30	0	1	1	5	49	5	58	8	2	17	1	1	1	2	1	1	0	6	1	1	0	5	0	4	8	8	5	5	0	0	0	0	0	0	1	1	5	16	2	2	0	0	8	0	0	1	0	1
PKA1H_110007400.1	301	827	751	772	778	275	618	713	534	32	12	118	372	96	544	333	20	182	157	799	3962	1014	96	39	219	100	171	13	20	22	140	170	660	300	1257	630	709	125	647	267	996	31	274	1032	17	165	6	230	5	1510	44	174	12	77	55	592	94	754	110	30	1167	22	12	44	365	12	34	226	484	203	256	152	96	16	412	88	241	838	287	441	126	747	205	751	128	772	194	275	433
PKA1H_110007500.1	2106	170	4651	839	194	301	742	920	693	700	506	438	52	214	243	2018	311	8437	22	409	1677	317	29	26	2	15	35	67	91	5	2	26	3666	82	1695	411	283	476	992	267	664	22	3877	5199	1296	2570	3300	4288	188	5477	2806	1586	2914	1055	596	347	1213	1051	37	115	1138	53	1642	228	2503	938	1146	424	527	103	67	281	207	297	35	487	2003	3896	1490	1510	787	349	89	144	163	429	188	474	1069
PKA1H_110007600.1	6	3	6	2	3	4	26	4	3	24	7	4	4	6	26	85	4	35	1	4	3	2	1	2	1	1	1	71	9	1	6	27	5	2	3	4	6	10	4	3	3	1	21	224	4	11	28	46	4	24	5	4	7	2	2	5	4	8	15	18	11	3	93	13	35	28	3	8	12	6	8	4	14	52	2	47	33	8	3	5	2	2	10	4	18	8	5	22	19
PKA1H_110007700.1	2	1	1	1	1	3	1	1	1	1	1	1	1	4	44	3	15	1	1	1	1	1	1	1	1	2	1	2	1	2	4	8	4	5	1	1	2	6	1	6	1	1	5	4	1	6	1	1	1	1	1	1	1	1	1	1	1	1	2	1	2	1	3	1	1	1	1	1	1	1	1	2	2	2	1	1	1	1	1	1	1	1	2	2	1	2	1	3	3
PKA1H_110007800.1	318	19	94	27	70	55	171	120	7	191	194	44	27	18	25	37	35	1109	12	51	696	76	33	35	8	6	11	69	97	26	19	30	33	20	450	38	80	44	38	91	71	14	535	479	98	48	72	608	21	1466	445	57	45	367	202	77	46	22	55	21	20	74	38	27	677	867	766	572	565	59	40	168	132	77	13	18	244	206	780	766	753	312	36	109	163	419	28	443	320
PKA1H_110007900.1	109	339	475	35	314	149	171	92	294	355	142	190	492	42	358	478	134	145	269	258	2113	1426	1254	302	241	70	244	458	60	80	270	276	27	238	399	158	154	96	383	92	179	16	871	851	81	282	304	669	56	1433	858	465	1705	739	325	278	582	795	464	212	107	202	334	54	278	830	1097	878	1418	956	440	500	226	281	241	97	192	724	912	2589	1558	1788	215	901	638	625	132	192	141
PKA1H_110008000.1	21	13	9	6	6	6	15	8	30	20	6	11	21	1	14	9	7	14	27	11	50	14	13	21	13	3	6	11	0	6	2	0	6	17	38	98	33	1	18	8	7	5	4	8	16	54	29	9	1	29	25	12	13	6	10	4	10	10	5	5	55	10	45	1	16	12	15	9	19	20	8	13	13	0	13	1	6	11	18	9	11	11	23	7	9	9	9	4	1
PKA1H_110008100.1	290	44	110	24	19	108	32	226	36	184	67	16	361	560	507	147	30	1140	135	272	536	227	210	18	112	119	928	595	57	67	96	143	66	207	51	27	97	18	95	46	76	11	114	143	68	57	288	54	42	40	58	124	46	169	125	42	74	38	90	48	148	132	110	12	171	191	367	289	447	60	97	650	142	324	85	252	114	69	536	436	163	445	430	361	309	87	164	1176	1104
PKA1H_110008200.1	130	252	595	222	330	88	323	776	408	358	73	19	79	10	155	18	114	637	112	266	315	34	38	17	70	35	6	9	9	3	3	24	815	119	131	185	152	34	568	151	182	19	234	1222	161	36	25	46	44	173	17	697	197	179	353	68	28	139	13	18	7	83	397	23	556	928	658	48	632	245	24	56	16	47	43	218	351	510	1454	150	959	439	54	755	11	79	63	76	217
PKA1H_110008300.1	0	10	68	119	43	0	29	12	24	14	5	2	0	0	0	0	0	62	0	8	457	125	72	1	2	0	1	0	0	0	0	0	7	0	90	26	5	0	8	14	19	0	0	4	3	0	29	55	7	64	150	55	48	23	24	1	32	13	11	0	5	0	1	0	30	75	124	25	45	13	0	2	0	0	2	0	0	27	81	146	43	35	0	10	0	0	0	0	0
PKA1H_110008400.1	4	3	19	14	13	2	4	3	5	8	3	3	10	1	0	1	1	20	2	4	24	11	9	2	2	16	2	3	9	2	1	1	1	1	35	6	3	4	3	5	5	8	5	4	5	2	11	16	0	44	34	64	129	19	14	35	51	34	12	5	33	1	1	0	1	2	9	4	5	3	2	2	3	1	2	1	2	15	3	12	7	15	1	3	8	2	5	9	4
PKA1H_110008500.1	3	2	20	5	5	4	2	1	2	50	11	13	3	2	3	1	1	71	9	2	2	4	6	3	1	24	3	11	24	1	1	2	7	4	69	13	2	2	12	3	2	11	13	64	53	16	69	26	1	7	163	26	75	17	50	338	37	79	28	6	65	13	2	1	1	3	3	19	2	13	11	6	4	7	2	33	10	99	14	18	19	10	3	1	76	44	46	152	42
PKA1H_110008600.1	11937	2672	15150	5378	4055	7750	5992	7249	7009	3812	3478	2436	610	5965	2708	9760	770	31755	1026	7969	18899	1918	762	61	362	396	2523	7946	317	747	1178	3157	15684	3237	9836	3657	12878	4295	7928	8997	7634	286	23305	20359	14364	10826	12301	21813	515	16234	11436	1326	7831	2581	1859	1267	759	1554	7952	2109	5061	795	8104	1156	11023	4844	6274	1958	2136	1866	2609	3958	4762	3801	1169	2658	8982	12182	5363	6542	3177	3921	1772	3442	4708	9040	5758	6761	15323
PKA1H_110008700.1	14	5	2	2	3	4	5	1	3	43	140	140	181	101	72	99	41	327	527	67	553	14	2	9	301	837	906	529	118	1197	713	170	181	4	2	24	21	79	12	5	11	41	103	58	178	130	146	110	3	114	108	3	4	9	11	2	19	53	1190	288	7	310	158	30	258	12	36	1	9	6	353	273	420	61	44	88	86	15	26	34	7	123	6	306	14	89	221	276	57
PKA1H_110008800.1	78	55	127	200	79	10	34	83	49	24	59	33	0	0	15	21	59	649	0	419	926	408	71	0	11	0	0	12	3	0	0	0	196	7	30	19	12	19	26	70	50	18	33	46	72	35	121	141	0	369	342	142	192	104	68	71	41	30	28	2	0	0	18	35	45	328	165	54	40	0	3	0	0	0	9	11	64	335	278	271	210	31	0	11	6	19	0	11	7
PKA1H_110008900.1	1210	851	91	169	89	105	243	207	146	185	109	73	458	787	402	584	181	176	846	578	290	46	36	9	99	180	1390	2116	69	325	396	917	276	511	97	180	1547	872	132	284	369	149	185	200	450	376	652	667	38	67	153	45	322	26	88	72	94	54	598	308	85	653	105	187	162	83	71	29	94	115	2015	492	445	325	387	103	192	107	173	45	108	99	705	534	252	548	334	343	104
PKA1H_110009000.1	0	2	2	25	9	0	3	4	3	4	5	10	0	0	0	0	0	7	1	22	39	52	15	0	2	0	1	0	0	0	0	0	1	1	4	3	14	0	2	4	5	0	2	6	0	0	2	2	0	37	7	39	51	4	3	8	0	6	5	0	0	0	0	0	4	10	11	3	3	2	0	0	0	0	4	0	0	12	22	21	32	5	0	5	0	5	0	0	0
PKA1H_110009100.1	1	0	1	1	1	1	1	1	1	0	0	1	0	0	0	1	0	2	0	1	5	1	0	0	0	0	0	0	0	0	0	0	1	0	1	1	1	0	1	1	0	0	1	1	1	1	1	1	0	1	1	1	1	1	1	1	1	1	1	0	0	0	1	0	1	1	1	0	0	0	0	0	0	0	0	0	1	2	1	5	0	1	0	0	1	0	0	0	1
PKA1H_110009200.1	15	7	5	15	57	4	45	9	8	13	7	6	9	13	48	220	7	6	2	14	8	18	10	10	7	5	11	45	8	8	16	28	14	9	16	4	101	509	11	44	13	4	7	11	8	9	13	201	10	3	6	5	5	8	7	5	8	6	8	7	90	3	9	7	10	6	3	5	5	6	13	11	7	58	9	9	10	8	5	5	7	15	12	12	23	46	14	9	56
PKA1H_110009300.1	25	44	49	88	174	97	51	27	67	16	48	6	29	46	81	50	29	31	6	27	13	26	41	62	34	17	16	11	3	0	3	18	29	65	83	43	55	30	39	44	50	6	35	154	32	83	39	19	20	23	31	36	44	18	27	44	8	156	36	11	102	58	29	22	15	22	19	23	36	35	7	25	7	27	17	72	19	17	26	39	14	38	16	49	37	166	6	7	21
PKA1H_110009400.1	0	0	0	0	0	512	2	4	0	0	14	1	76	0	0	0	0	0	0	0	0	0	0	0	0	0	344	245	0	0	0	44	0	0	0	0	1148	1	511	196	388	0	0	0	0	0	0	0	0	0	0	0	0	3	0	0	0	342	300	0	0	0	0	0	0	0	0	0	1	162	483	333	658	494	60	0	0	0	0	0	0	0	285	179	878	910	572	418	632
PKA1H_110009500.1	75	182	79	158	154	84	360	147	189	456	165	350	118	1825	365	1972	13	22	70	371	289	33	382	38	4	7	28	712	16	6	215	349	117	166	233	120	778	159	55	246	120	13	983	1017	1114	1237	1602	2134	18	67	1710	19	569	363	343	40	80	81	225	62	9	10	153	82	30	181	706	34	289	37	451	253	440	37	12	41	599	246	52	524	249	462	82	466	1074	1839	336	11	1617
PKA1H_110009600.1	22	342	40	46	470	20	127	83	46	39	10	7	259	2	3	9	1	39	62	0	36	6	63	35	192	10	15	9	2	1	7	1	11	57	17	160	94	6	47	30	40	15	27	51	22	3	5	20	0	15	11	0	8	14	27	27	9	7	6	6	19	327	9	21	13	12	39	22	389	380	196	108	5	13	346	81	8	19	12	77	256	46	72	200	127	88	20	1	0
PKA1H_110009700.1	50	9	77	14	25	44	14	66	16	10	11	4	2	12	11	9	7	237	2	36	130	17	4	1	1	4	12	10	4	7	15	7	45	10	93	12	65	9	20	27	47	1	95	92	14	15	38	15	4	147	11	13	34	3	13	3	10	7	7	6	17	4	34	37	6	19	36	17	11	4	14	3	15	39	5	47	30	14	76	56	36	6	10	4	10	15	39	12	95
PKA1H_110009800.1	604	173	890	636	550	577	313	537	519	241	11	105	34	9	117	191	18	1414	104	518	3131	634	261	22	71	266	374	307	6	65	694	193	199	389	1086	442	1253	224	519	653	643	63	1103	1033	515	50	463	745	50	1633	208	526	729	256	253	342	225	188	1239	402	655	41	62	69	64	384	417	206	209	120	214	175	291	341	75	224	341	230	144	817	409	269	171	146	156	326	470	280	590
PKA1H_110009900.1	142	61	829	415	195	21	139	271	215	51	3	3	2	1	3	20	74	1101	2	572	14	560	7	3	36	3	7	3	2	12	3	2	307	4	307	116	11	1	47	104	98	17	38	349	230	293	146	286	5	210	110	72	49	27	16	21	2	1	26	2	2	2	79	32	83	159	113	82	6	2	1	10	1	1	8	3	56	9	417	389	60	36	4	2	3	3	2	3	2
PKA1H_110010000.1	305	256	164	147	241	660	133	254	337	105	28	27	48	107	33	60	21	388	214	22	209	41	26	7	74	18	154	238	25	107	15	90	395	457	392	257	999	112	216	580	446	25	268	210	151	125	366	205	8	96	279	46	85	48	36	12	32	24	167	16	101	33	122	3	69	57	132	85	86	93	156	145	229	114	181	32	188	152	146	165	59	216	204	131	146	308	559	121	131
PKA1H_110010100.1	42	27	92	52	22	128	56	59	116	58	169	247	22	542	27	583	15	148	79	8	29	20	39	25	10	0	138	778	69	5	20	133	358	40	55	30	50	370	65	101	70	0	379	141	1117	1069	1355	1795	39	63	960	46	96	250	95	19	38	371	166	66	58	27	119	27	171	110	46	44	50	86	64	72	76	58	23	87	231	64	70	91	29	43	40	67	79	220	54	73	105
PKA1H_110010200.1	11	5	30	1	10	3	2	13	9	1	3	1	1	1	1	1	1	64	1	1	137	1	1	1	1	1	1	1	1	1	1	1	43	1	13	3	4	2	8	13	8	1	25	11	1	1	1	1	1	25	1	8	1	1	1	7	1	1	1	2	39	1	1	1	3	1	1	1	1	1	1	1	1	1	3	4	32	9	21	3	3	2	1	1	2	1	1	3	5
PKA1H_110010300.1	3	18	1	5	15	2	4	6	6	6	7	4	90	0	0	0	0	0	11	2	13	5	25	8	117	28	8	3	0	4	0	0	2	3	1	1	2	0	1	2	1	7	1	3	4	0	2	5	0	2	6	5	27	3	13	35	18	18	16	4	0	10	0	0	2	2	1	6	21	3	6	9	2	1	13	0	1	2	2	2	9	37	1	5	6	4	3	1	1
PKA1H_110010400.1	2	1	1	1	1	3	1	1	1	1	1	1	1	1	2	1	2	4	4	15	28	2	1	1	1	9	1	2	1	2	1	1	1	1	1	1	1	1	1	1	1	1	2	4	8	2	3	5	1	3	2	1	1	2	1	1	2	2	16	9	7	1	1	1	3	1	2	1	1	1	2	1	1	1	1	1	2	3	3	1	1	1	1	1	1	1	1	1	3
PKA1H_110010500.1	82	109	43	78	69	50	57	216	38	24	400	39	74	92	99	95	68	18	82	106	97	106	110	8	67	226	111	51	166	218	221	225	83	79	53	66	83	52	60	120	81	20	25	48	38	28	15	20	4	33	14	11	6	108	77	55	156	86	82	227	73	32	21	21	44	32	32	31	50	28	23	24	39	66	70	50	94	35	519	21	64	33	56	37	59	20	68	44	63
PKA1H_110010600.1	21	47	46	68	41	15	40	15	20	69	64	30	143	5	16	13	7	79	48	80	427	55	50	20	189	35	16	9	4	6	5	3	23	5	26	6	14	2	23	40	11	4	17	27	56	31	47	88	8	155	131	48	134	185	94	110	46	90	81	11	16	35	13	7	35	27	56	148	166	80	26	44	17	6	47	4	10	48	50	42	92	210	13	180	62	29	17	7	15
PKA1H_110010700.1	6	39	13	36	38	9	16	15	15	234	189	240	580	38	9	49	5	15	357	23	11	165	206	241	73	46	145	131	22	4	28	27	14	17	13	38	7	9	14	22	15	27	7	6	98	129	140	321	7	16	908	21	1219	469	723	243	26	618	367	111	3	35	7	49	60	447	84	52	82	925	382	396	21	152	23	20	10	18	846	58	74	1253	15	2388	737	139	20	108	12
PKA1H_110010800.1	0	0	2	2	2	0	1	0	1	0	0	0	0	0	0	0	0	2	0	0	9	3	1	0	0	0	0	0	0	0	0	0	0	0	1	0	1	0	1	0	0	0	0	0	0	0	0	1	0	9	4	0	12	0	2	0	0	3	0	0	0	0	0	0	0	2	2	2	1	0	0	1	0	0	0	0	0	5	9	4	0	1	0	0	0	1	0	0	0
PKA1H_110010900.1	102	14	85	10	20	21	12	54	17	46	34	22	6	19	29	30	7	177	4	42	122	20	6	6	11	3	13	37	4	5	8	30	87	13	10	21	21	4	28	59	29	1	48	96	70	47	62	123	12	142	52	67	113	9	22	8	3	2	13	14	7	2	22	22	31	80	18	3	5	8	5	22	5	2	17	12	71	202	221	65	70	9	4	30	21	2	33	9	23
PKA1H_110011000.1	2	1	1	1	1	1	1	1	1	9	1	4	5	2	3	3	3	2	2	1	19	4	10	7	4	6	8	3	9	9	5	4	1	2	1	1	1	1	1	1	1	2	1	1	4	4	1	11	1	10	15	2	29	10	2	18	8	9	37	11	1	2	2	3	2	2	3	2	3	10	1	2	2	1	1	6	2	1	2	1	7	3	3	2	4	1	2	2	5
PKA1H_110011100.1	3	7	2	4	4	4	5	5	4	40	4	2	14	2	1	2	1	50	13	9	10	4	3	3	3	2	123	8	4	3	1	1	6	6	3	14	4	4	3	6	4	3	41	70	1	23	33	37	2	55	18	3	30	34	7	2	51	4	29	2	3	341	20	12	51	8	19	24	179	392	143	250	387	133	217	3	33	2	18	4	32	610	78	725	250	299	181	193	33
PKA1H_110011200.1	1	1	1	1	1	1	1	1	1	1	1	1	1	1	1	1	2	1	3	1	1	1	1	2	1	1	1	1	1	1	1	1	1	2	1	1	1	1	1	1	1	1	1	1	1	1	1	1	2	1	1	1	1	1	1	1	1	1	1	1	1	1	1	1	1	1	1	1	1	1	1	1	1	1	1	1	1	1	1	1	1	1	1	4	1	1	1	1	1
PKA1H_110011300.1	2	1	1	2	1	1	1	1	1	2	1	2	1	1	1	2	2	1	1	2	1	1	1	1	0	1	1	1	2	1	1	1	1	1	2	1	1	1	1	1	1	1	1	1	1	1	2	1	2	1	1	1	2	2	1	2	0	1	1	1	1	1	1	2	2	2	1	1	2	1	1	1	1	1	0	1	1	1	2	1	1	1	0	1	1	1	1	1	1
PKA1H_110011400.1	1	1	2	1	1	1	1	1	1	1	1	2	1	1	1	1	1	1	1	1	1	1	1	3	1	1	1	1	1	1	1	1	1	1	1	1	1	1	1	1	1	1	1	1	1	1	2	1	1	8	3	1	15	4	1	1	2	1	2	1	1	1	1	1	4	5	1	2	1	1	1	1	1	1	1	1	1	1	2	1	2	1	1	1	1	1	1	1	1
PKA1H_110011500.1	3	1	7	2	1	1	2	4	1	2	1	0	0	1	2	1	1	16	0	15	16	3	2	1	0	0	0	1	0	0	1	1	8	1	5	1	1	1	1	1	1	0	4	7	5	1	9	15	0	22	8	12	10	2	0	1	0	0	1	1	1	0	2	1	14	4	7	3	1	1	0	1	1	1	0	1	6	11	6	3	5	1	0	1	1	1	1	1	1
PKA1H_110011600.1	1	3	1	1	7	1	1	1	1	1	1	1	4	1	1	1	1	1	2	1	1	1	1	1	2	1	1	1	1	1	1	1	1	1	1	1	1	3	1	10	1	1	1	1	1	1	1	1	0	1	1	1	1	1	1	1	1	1	1	1	1	2	1	1	1	1	1	1	1	1	1	1	1	1	2	1	1	1	1	1	1	1	1	2	1	1	1	1	1
PKA1H_110011700.1	280	75	332	83	120	123	104	114	175	123	55	58	55	125	231	182	115	968	38	431	1390	46	51	49	96	97	112	140	57	11	35	95	96	29	271	92	70	60	76	90	110	24	503	675	357	221	261	459	18	206	359	141	491	207	282	263	267	355	319	135	244	50	70	45	320	121	150	105	140	106	31	97	110	160	54	125	167	294	355	202	133	102	62	152	79	73	123	207	318
PKA1H_110011800.1	536	261	1141	603	527	143	387	442	474	162	275	202	68	96	110	427	78	1755	15	836	3501	184	167	59	92	29	58	112	78	8	26	44	521	115	1171	442	182	121	463	488	475	84	905	504	346	147	642	1102	51	772	839	542	851	331	225	264	334	49	292	103	1101	41	221	49	571	479	778	431	224	199	79	89	79	122	27	165	390	1400	740	548	521	352	72	233	125	156	157	33	387
PKA1H_110011900.1	20	13	25	23	11	12	19	19	12	10	27	10	3	138	32	128	22	31	2	67	96	85	42	15	13	8	15	22	28	5	18	84	23	6	33	16	34	14	13	10	10	15	14	12	24	37	25	20	14	25	38	16	13	13	36	32	10	6	16	12	19	3	20	8	18	34	27	22	14	8	3	13	5	10	2	12	26	19	24	17	29	12	5	5	4	13	6	8	65
PKA1H_110012000.1	935	761	691	430	430	1475	624	1042	578	250	271	274	500	2020	495	575	73	568	915	130	71	110	38	122	310	73	765	802	161	524	176	591	883	1228	619	694	2262	535	909	1140	487	139	374	586	398	607	347	392	198	191	297	207	215	208	456	360	252	151	398	498	257	226	486	154	310	316	268	165	363	518	467	783	396	389	498	779	790	393	302	273	217	471	760	551	361	384	665	362	814
PKA1H_110012100.1	135	83	200	320	62	141	66	18	103	680	412	349	69	617	9	188	124	2654	192	289	1725	218	138	16	61	31	425	838	14	436	166	716	216	98	123	64	108	605	121	87	52	33	726	185	293	928	436	1412	267	1017	1159	867	1949	494	387	160	145	870	538	174	134	0	474	243	811	592	205	373	0	198	501	290	14	259	218	61	336	353	236	1559	116	1110	148	72	447	1003	105	17	862
PKA1H_110012200.1	4312	3024	8185	7376	4426	4764	4456	749	4668	2547	1970	1616	869	2412	920	3572	316	9384	1473	1700	4189	2705	767	306	313	408	1449	1723	580	733	606	1400	5740	3665	2832	4081	8283	2743	5400	6344	5383	212	2653	7001	4578	4496	4380	3557	386	4838	5815	2623	7587	4157	2424	306	1104	2023	2619	836	2169	519	3237	562	4828	3153	2019	912	2116	2525	2320	1241	1869	3153	2227	339	1220	3965	1195	2858	4193	4061	1731	1175	3154	4127	3935	3452	1475
PKA1H_110012300.1	62	182	30	655	274	51	329	2	184	178	42	396	25	1	1	1	2	1087	20	542	5781	207	274	20	31	16	1	24	14	1	1	5	20	117	473	69	17	6	118	20	29	46	168	245	19	40	274	369	24	1471	1531	459	2259	584	50	380	575	257	276	78	151	3	3	1	342	63	1177	60	81	415	16	80	10	20	2	2	7	96	128	363	96	234	5	40	5	22	45	159	31
PKA1H_110012400.1	351	284	346	737	1061	357	288	163	10	421	347	224	210	111	60	80	11	715	3	452	2511	995	340	117	47	8	49	45	23	12	3	198	161	65	539	407	258	3	225	203	121	12	1696	1013	190	410	641	954	108	810	1739	860	1217	955	733	206	822	959	300	110	81	32	80	5	467	520	1492	349	511	423	98	283	111	52	75	31	107	571	719	984	536	1178	9	551	143	187	47	590	95
PKA1H_110012500.1	7	9	3	4	13	7	8	2	3	14	10	4	10	4	11	3	5	5	3	5	28	4	3	4	3	12	9	3	7	3	3	4	3	4	3	7	8	3	6	3	5	2	21	8	4	5	11	5	16	5	11	8	4	7	7	7	5	7	6	4	9	4	4	3	13	9	12	4	3	5	15	12	15	10	4	5	4	9	13	4	4	8	4	9	3	7	5	13	3
PKA1H_110012600.1	0	0	0	0	0	0	0	0	0	0	0	0	0	0	0	0	0	2	0	0	0	0	0	0	0	0	0	0	0	0	0	0	0	0	0	0	0	0	0	0	0	0	0	0	0	0	0	0	0	0	0	0	0	0	0	0	0	0	0	0	0	0	0	0	0	0	0	0	13	0	0	0	0	0	0	0	0	0	0	0	0	0	0	0	0	0	0	0	1
PKA1H_110012700.1	6	3	18	6	3	6	7	9	3	5	7	2	1	20	6	7	2	70	1	31	22	8	2	3	2	2	4	5	3	1	3	3	28	4	15	2	9	4	8	2	3	2	42	24	6	61	45	16	1	137	18	29	62	5	4	15	5	3	5	2	21	2	8	5	10	9	3	3	4	1	3	8	4	4	3	7	18	12	9	14	3	3	2	4	3	9	5	12	8
PKA1H_110012800.1	1	1	1	1	1	3	1	2	1	1	1	2	1	1	3	1	1	3	1	1	24	8	1	1	1	1	1	3	2	1	2	3	1	1	3	3	1	1	2	1	1	1	11	11	1	2	9	1	5	31	10	6	2	2	1	1	2	4	1	2	2	1	3	1	4	2	2	2	2	1	1	1	1	4	2	3	4	13	10	1	3	3	1	1	1	2	2	1	11
PKA1H_110012900.1	584	493	2368	2469	1106	429	1496	1989	902	223	409	232	8	367	472	1027	139	2703	24	1131	2690	2632	771	172	278	0	41	366	72	0	63	166	1639	438	4785	1575	657	500	1031	1375	788	0	1950	2143	1144	1662	500	1878	0	2978	1469	943	2507	1212	802	572	70	1048	738	235	473	57	1004	0	1077	929	2057	821	929	579	0	284	62	262	71	9	1219	1647	1569	984	1769	1236	98	467	262	610	168	225	535
PKA1H_110013000.1	435	36	949	371	206	25	105	510	380	167	65	14	16	159	0	99	10	291	0	56	109	22	47	2	1	0	0	71	1	0	0	1	582	2	686	0	26	55	281	71	281	1	467	266	38	103	158	504	2	782	76	334	892	101	322	10	37	45	0	11	1	3	28	13	184	401	675	218	194	17	1	25	0	46	7	17	210	69	560	770	631	163	11	146	47	48	102	44	20
PKA1H_110013100.1	80	2	61	19	5	8	22	33	33	9	2	2	1	29	3	38	4	125	1	5	10	13	1	1	1	1	1	1	6	1	1	5	91	1	42	13	11	16	24	31	21	1	48	131	17	60	28	25	2	52	10	9	1	1	1	1	1	1	3	4	3	1	37	14	27	18	17	3	3	3	1	1	1	6	2	9	44	37	32	10	18	5	1	2	4	4	2	8	25
PKA1H_110013200.1	49	5	5	2	2	7	9	3	3	2	13	4	0	8	2	4	0	4	0	37	3	25	5	0	0	0	0	0	0	0	0	1	4	0	2	2	1	9	4	2	2	2	2	3	6	6	4	6	10	4	2	3	6	1	3	1	2	3	3	0	23	0	3	1	5	3	4	3	4	4	4	1	5	0	0	1	2	3	3	2	3	2	2	5	1	2	3	2	1
PKA1H_110013300.1	137	22	383	212	96	117	111	266	157	107	101	55	0	91	12	72	10	591	4	111	177	109	11	0	0	5	22	81	14	0	0	10	300	18	223	187	94	44	161	180	114	5	160	168	200	508	468	858	6	478	507	167	222	301	196	15	66	108	76	10	70	10	145	9	206	234	94	5	49	15	30	14	14	24	16	3	144	241	142	137	131	17	13	50	32	47	79	32	74
PKA1H_110013400.1	63	3	14	4	6	25	31	9	12	4	4	5	1	65	5	25	2	28	1	5	1	2	1	1	1	1	2	11	3	2	1	9	14	2	17	6	47	46	20	66	17	1	15	12	14	35	9	9	4	6	3	7	13	2	3	6	2	3	4	17	10	2	18	3	12	3	5	3	2	1	2	3	6	3	2	7	49	5	5	4	3	2	2	2	4	12	10	9	18
PKA1H_110013500.1	0	1	1	1	1	0	1	1	0	1	0	1	0	0	0	0	0	1	1	1	1	0	1	0	0	0	0	0	0	0	0	0	1	1	1	0	1	0	0	2	0	0	1	0	0	0	0	1	0	4	1	3	3	3	2	0	2	1	1	0	0	0	1	1	1	1	1	1	1	2	0	2	2	0	0	0	0	1	1	1	0	1	0	0	1	1	0	0	1
PKA1H_110013600.1	50	601	1729	2647	2189	252	960	966	935	242	426	301	56	2	0	4	0	217	16	83	1200	3035	374	222	26	1	14	11	0	0	0	0	61	806	5401	1919	58	5	958	1166	831	11	162	50	72	42	95	527	119	4745	3388	2022	3227	2783	2545	236	858	749	26	31	75	260	8	0	470	3559	7915	3539	4401	1846	251	138	19	29	382	0	11	1176	5228	6968	5099	3895	90	1719	293	382	50	40	5
PKA1H_110013700.1	41	12	34	21	9	71	29	14	25	29	16	51	9	1513	92	581	20	13	19	27	2	8	3	2	2	2	63	568	18	42	136	332	32	70	25	13	48	32	32	31	22	5	22	20	34	72	56	64	13	8	35	9	12	21	19	16	8	17	15	11	11	7	43	21	27	21	15	15	6	10	40	260	28	52	14	14	36	37	110	11	12	10	13	19	206	121	40	19	62
PKA1H_110013800.1	1	1	0	0	0	0	0	0	0	0	0	0	0	0	0	0	0	0	0	0	0	0	1	0	0	0	0	0	0	0	0	0	0	0	1	0	0	0	1	0	0	0	1	0	0	0	2	2	0	0	0	0	0	0	0	0	0	0	0	0	0	0	0	0	2	0	1	0	0	1	0	0	0	1	0	0	0	2	1	1	0	0	0	0	0	1	0	0	1
PKA1H_110013900.1	185	1	170	16	19	87	57	34	26	30	22	16	0	77	263	48	240	479	1	87	182	20	1	0	2	1	7	69	13	1	13	21	245	1	55	6	66	46	36	43	38	1	517	357	217	139	125	158	3	102	14	14	13	10	7	5	7	13	25	22	107	3	203	14	244	48	20	2	2	3	3	10	21	83	2	38	93	155	38	5	2	3	3	6	7	86	7	58	135
PKA1H_110014000.1	45	37	37	39	46	127	54	33	46	39	37	69	32	66	19	31	14	31	45	12	7	36	21	24	7	9	69	108	16	68	78	63	25	236	50	52	95	32	67	49	49	19	97	48	41	56	48	37	16	23	62	28	25	50	66	27	33	46	37	28	20	65	23	18	27	46	73	51	54	65	142	90	95	83	66	50	32	41	49	55	60	63	78	72	91	163	87	56	62
PKA1H_110014100.1	334	25	333	79	37	347	161	63	70	5	3	29	1	434	343	281	62	195	3	82	586	94	8	5	5	4	213	75	51	75	543	478	287	71	142	37	691	134	147	165	87	4	333	194	158	121	6	135	3	41	4	76	17	1	2	15	2	5	116	66	607	5	162	27	210	60	55	27	6	6	47	8	85	374	19	40	195	182	72	25	12	10	61	18	27	197	146	100	552
PKA1H_110014200.1	30	13	198	63	7	27	14	7	6	8	9	12	1	53	18	98	18	22	1	14	12	7	1	3	1	1	17	45	5	27	62	100	22	8	8	25	352	75	14	11	51	1	22	18	19	17	22	63	13	7	130	6	3	5	4	24	2	3	9	17	106	2	25	13	23	13	11	4	3	3	14	14	24	39	2	22	129	15	13	5	8	8	27	4	48	18	48	23	26
PKA1H_110014300.1	0	0	2	3	5	0	0	0	2	1	1	2	0	0	0	0	0	1	0	1	1	4	1	0	1	0	0	0	0	0	0	0	2	2	4	0	0	0	1	1	0	0	1	1	0	0	1	1	0	3	2	3	2	2	2	5	2	2	0	0	0	0	0	0	0	3	2	0	2	1	0	1	0	0	0	0	0	1	1	2	1	9	0	1	2	1	0	0	0
PKA1H_110014400.1	506	245	905	652	1219	270	393	382	437	3	3	71	192	140	197	272	152	802	52	429	3368	1347	83	87	346	23	52	96	37	12	10	36	781	171	1651	548	515	100	482	683	280	15	438	482	9	295	7	569	56	1008	3	637	524	3	3	21	2	16	130	38	518	87	144	44	85	237	268	154	39	205	57	56	21	62	377	91	402	881	600	698	866	464	68	184	116	33	55	95	180
PKA1H_110014500.1	12	22	352	237	7	31	117	119	5	6	5	3	2	9	25	22	30	820	1	28	2333	14	5	3	3	3	4	8	2	2	2	3	808	20	651	170	61	85	21	72	29	4	236	395	13	12	19	12	14	212	7	26	2	2	2	2	1	1	4	6	75	1	24	13	326	22	354	26	63	9	3	2	1	2	1	4	8	205	128	407	49	29	2	11	2	3	5	2	8
PKA1H_110014600.1	2306	63593	6874	15091	80182	11183	15020	25774	27278	10816	7823	320	62315	24	6	0	0	146	16096	414	27471	11635	23751	13453	23857	6804	7407	4176	159	1957	393	92	177	27988	29802	42706	30011	1978	23445	25871	19053	1696	10610	4187	1692	1202	2570	4819	917	18208	2246	2545	2134	520	260	2368	392	1629	23069	5433	8802	22824	203	0	754	11402	35027	33760	89756	65926	23938	38644	11838	5121	29026	97	302	2875	11196	43301	31785	136559	17270	90323	41345	31034	14210	6338	3141
PKA1H_110014700.1	1101	347	2211	935	742	137	381	449	604	278	276	312	93	517	559	396	328	2930	15	2146	8387	1623	467	81	80	34	53	347	47	21	58	226	1396	193	2605	818	674	227	833	753	571	35	1607	1071	1304	1200	1427	2044	120	2092	1548	821	703	235	48	534	35	79	532	191	806	78	603	202	1786	1866	2508	446	1060	233	130	179	123	328	171	152	504	1465	1332	1586	355	491	55	358	89	442	97	243	450
PKA1H_110014800.1	2	1	14	1	1	1	1	3	1	1	1	1	1	1	2	2	2	3	1	3	1	1	1	1	1	1	1	1	1	1	1	1	3	1	1	1	1	1	2	1	1	1	1	1	6	2	1	1	1	1	1	1	1	1	1	1	1	1	1	1	22	1	2	2	1	2	1	1	1	1	1	1	1	1	1	1	38	2	1	1	1	1	1	1	1	1	1	1	1
PKA1H_110014900.1	2	424	0	92	803	55	116	131	168	12	49	14	493	0	0	0	0	1	224	23	26	66	150	78	586	246	77	5	0	27	0	0	0	56	26	132	60	0	35	81	54	0	25	36	21	0	0	5	0	11	53	57	392	32	247	234	226	407	155	13	28	149	0	0	0	85	84	363	777	312	209	94	52	3	454	0	0	5	16	134	538	717	256	722	128	100	21	28	9
PKA1H_110015000.1	1	1	1	1	1	1	1	1	1	1	1	1	1	0	0	0	0	1	1	1	1	1	1	1	1	1	1	1	0	2	0	0	1	1	1	1	1	0	1	1	1	0	1	0	1	1	1	1	1	2	1	1	1	1	1	1	1	1	0	0	0	1	1	0	1	1	1	1	1	1	1	2	1	1	1	1	0	1	1	1	1	1	0	1	1	1	1	1	1
PKA1H_110015100.1	0	0	1	0	0	0	0	1	0	0	0	0	0	0	0	0	0	0	0	1	1	0	0	0	0	0	0	0	0	0	0	0	0	0	1	0	0	0	0	0	0	0	0	0	0	0	0	0	0	0	0	1	1	1	0	0	0	0	0	0	0	0	0	0	0	0	0	0	0	0	0	0	0	0	0	0	0	0	1	0	0	0	0	0	0	0	0	0	0
PKA1H_110015200.1	6430	2221	7215	9883	4717	4615	5977	5389	6130	3229	2384	1476	435	3270	880	5107	452	14667	181	1843	4177	2229	1019	198	0	83	852	3796	365	255	425	1354	7548	2418	10634	4544	9598	2483	5970	7228	6263	0	10623	7895	5213	5693	7062	9404	564	12512	8142	2902	9163	5601	3526	935	2692	5017	2208	734	1260	382	3490	578	5350	5477	5721	2666	4770	1801	1521	1979	2595	2667	800	895	3959	8444	5300	6242	5347	3977	956	2867	3547	4741	3927	3304	8737
PKA1H_110015300.1	844	0	0	2009	340	300	1021	0	1152	377	0	149	438	282	0	1084	0	1163	0	0	0	0	0	0	0	0	313	656	0	0	0	180	1245	0	2587	879	746	295	193	1197	1237	0	0	1019	600	259	435	485	0	2263	55	132	0	0	1131	0	897	1538	302	0	0	0	0	0	946	0	0	0	0	0	0	360	0	111	0	0	0	0	0	0	0	700	0	0	484	387	489	0	711
PKA1H_110015400.1	740	1069	1614	829	3234	910	900	1147	982	711	1163	562	1677	711	1338	1323	509	2909	713	1330	20030	5819	1491	1257	3340	745	1409	999	427	613	600	635	1031	820	2617	6967	860	751	1559	1129	837	177	1214	1728	2333	2420	2575	1353	330	3053	2172	1202	2214	1677	1515	1988	1308	1341	1991	219	4754	546	634	202	411	2877	1045	1800	1210	1166	610	672	1467	396	1125	1077	1056	666	1504	3060	1969	16376	1195	1453	1390	1420	604	2404	2442
PKA1H_110015500.1	546	212	194	50	226	523	157	138	280	18	23	28	41	168	163	167	31	302	629	28	117	9	14	27	367	533	916	470	13	1018	244	508	252	660	86	430	842	169	423	347	508	21	1078	370	463	200	113	318	1	431	24	107	562	276	254	72	608	370	1691	147	1387	417	152	34	74	19	60	26	92	289	185	350	433	279	255	93	232	61	63	160	78	371	419	532	148	324	333	260	436
PKA1H_110015600.1	2913	7	1051	18	11	1760	222	5	882	11	39	184	0	1288	338	1938	27	183	5	10	70	36	5	0	4	21	2	1082	31	0	35	1347	1146	8	580	7	1638	1204	536	522	804	7	3586	1271	1057	24	3	1150	8	267	78	61	117	12	5	6	138	0	397	176	7	23	460	89	18	124	223	33	60	8	0	16	0	23	0	404	1629	86	0	0	6	71	80	160	16	299	29	6	2401
PKA1H_110015700.1	1902	5858	5674	228	1326	157	173	2749	1161	2307	1037	954	438	448	393	563	429	35180	107	2703	18840	1882	639	1291	828	537	92	258	1284	263	696	165	3773	3856	1622	756	237	70	1898	1959	1311	99	12765	22394	1434	1300	5003	3377	378	21655	5364	4395	7475	4968	3185	3683	2281	608	1268	617	3058	578	2420	2469	5013	4826	5411	3389	2687	458	281	655	1734	1632	297	1755	5676	6035	7117	9332	6329	5173	64	4044	606	1924	1758	4323	6868
PKA1H_110015800.1	58	50	53	94	104	78	48	56	64	35	60	85	118	279	39	47	36	57	55	77	23	48	96	135	90	67	40	61	0	0	154	31	47	41	55	50	67	224	74	42	64	13	69	55	38	67	49	55	97	32	41	86	34	54	88	22	29	37	62	180	83	50	56	40	38	52	69	58	56	42	84	61	37	31	45	16	388	61	42	147	33	82	118	107	62	48	26	54	33
PKA1H_110015900.1	0	0	0	0	0	0	0	0	0	0	0	0	3	0	0	0	0	180	0	0	23	0	0	0	0	0	0	0	0	0	0	0	0	0	0	11	0	0	0	0	4	0	0	2	0	0	33	5	0	0	233	0	587	0	0	0	0	3	0	0	0	0	0	0	0	6	35	2	34	0	0	4	0	0	0	0	0	6	0	0	38	38	0	8	0	0	0	0	1
PKA1H_110016000.1	8	1	42	12	4	4	7	5	6	8	12	6	1	8	30	57	5	27	1	52	23	21	3	2	1	2	1	4	2	1	1	3	48	1	12	3	5	3	4	5	2	1	23	62	103	21	42	113	1	18	19	9	16	2	5	10	1	2	20	10	11	1	50	22	61	31	8	5	5	1	2	2	5	9	1	12	87	58	21	14	3	2	1	1	3	4	1	5	24
PKA1H_110016100.1	1	1	1	1	1	1	1	1	1	1	2	1	1	1	1	1	1	19	1	3	7	1	1	1	1	1	1	1	1	1	1	1	1	1	1	1	1	1	1	1	1	1	2	2	1	1	4	1	1	9	1	1	1	3	1	1	1	1	1	1	1	1	1	3	5	1	1	1	1	1	1	1	1	1	1	1	5	6	1	2	1	1	1	1	1	1	1	1	1
PKA1H_110016200.1	5	2	10	4	4	3	5	8	7	2	6	4	0	2	3	2	7	13	0	4	7	4	2	0	1	9	1	2	3	1	3	3	11	1	6	10	6	78	5	10	4	3	4	4	6	4	3	3	2	3	2	5	2	2	3	2	1	1	15	16	39	0	47	25	6	5	2	3	5	2	1	1	2	3	1	5	41	5	4	15	2	4	1	1	1	2	2	3	4
PKA1H_110016300.1	69	188	113	93	251	54	53	134	145	48	89	58	198	39	104	98	76	335	7	116	331	127	166	240	449	387	175	29	6	137	53	133	87	66	56	28	95	144	95	226	70	42	152	142	199	96	68	242	3	97	129	79	7	150	130	67	24	49	848	207	313	6	48	36	46	94	62	187	745	176	238	99	134	81	193	26	182	173	78	138	345	15	62	12	250	69	7	124	16
PKA1H_110016400.1	888	164	2617	408	364	332	415	495	484	511	347	352	42	445	968	724	548	3928	27	2271	6074	889	280	61	101	45	117	525	232	38	133	312	1306	75	778	207	486	231	565	483	418	57	2099	4374	1418	1082	1149	2762	80	2907	1023	886	957	449	273	310	212	286	1024	528	1546	39	775	146	1261	621	620	253	293	115	61	154	234	399	18	294	1160	1299	1217	764	373	213	16	229	166	469	264	729	933
PKA1H_110016500.1	163	210	233	162	175	620	363	188	441	874	987	155	267	77	146	803	198	4493	33	218	197	238	56	105	53	83	91	526	145	54	26	82	227	593	150	237	112	69	393	166	166	103	506	2502	1594	1455	664	3861	156	3257	701	971	448	325	170	750	147	1619	982	358	348	58	348	127	1039	541	2348	258	354	287	87	133	333	207	207	433	1257	1025	907	1051	313	865	19	606	574	341	329	147	847
PKA1H_110016600.1	3	31	102	17	160	44	2	3	71	51	68	31	22	0	0	0	7	149	7	189	2419	962	278	54	60	36	0	14	0	5	0	0	28	72	463	155	30	1	148	130	3	21	13	59	11	20	19	136	0	581	124	168	133	4	4	152	5	3	54	14	25	10	2	6	153	261	336	191	199	71	0	5	5	11	17	0	0	59	278	10	10	86	6	103	20	32	14	7	1
PKA1H_110016700.1	274	3279	3036	5094	6979	1418	978	1031	3141	2907	2493	2216	965	21	19	24	14	2286	459	414	888	1163	1506	704	333	212	340	355	117	79	16	2	436	1672	10081	3648	2354	239	2501	3036	848	226	2140	1727	354	1215	988	2641	442	4800	1440	2907	1356	1584	1389	2268	1753	1575	1118	490	1357	684	63	72	937	2109	5937	3349	7285	3397	863	972	543	448	1355	107	97	669	4961	1401	3020	7541	454	4237	1991	1452	940	462	607
PKA1H_110016800.1	661	72	484	644	169	308	571	457	400	322	206	136	40	174	34	350	14	878	9	110	40	17	16	18	5	16	12	242	19	8	4	17	327	28	300	204	550	219	149	413	57	32	622	47	781	745	484	803	15	330	940	412	945	33	237	149	228	347	196	20	157	15	221	36	248	263	225	136	207	71	35	68	19	106	23	28	34	266	32	86	142	85	11	146	92	174	26	140	61
PKA1H_110016900.1	986	6	21	28	60	886	876	41	576	23	29	52	314	1801	1783	916	11	76	380	98	53	257	391	51	509	346	423	439	149	206	967	1550	19	16	8	228	15	455	1107	136	943	31	9	34	49	1908	21	722	5	17	3	81	42	98	125	174	16	447	314	525	625	126	1198	232	30	86	125	765	78	46	24	811	8	1018	13	544	849	12	45	1381	740	1705	405	643	6	9	38	9	28
PKA1H_110017000.1	6	9	6	12	12	5	14	13	6	58	41	6	8	17	18	19	3	144	2	30	104	5	7	4	53	23	7	8	4	4	6	6	5	3	4	38	38	3	8	38	29	2	3	61	103	93	103	113	6	9	46	26	167	99	6	28	17	12	88	14	4	3	9	5	80	62	23	17	15	36	7	25	5	48	7	24	36	7	13	45	14	21	6	31	22	48	8	3	43
PKA1H_110017100.1	27	3	30	32	18	1	46	0	7	3	8	0	1	0	2	0	0	21	0	13	68	5	6	0	0	1	0	0	0	0	0	0	7	0	29	15	1	1	7	7	2	0	3	5	2	16	9	25	2	5	22	8	55	21	11	0	9	0	4	9	1	0	5	10	4	8	6	40	3	0	1	1	0	0	0	1	4	40	26	56	17	4	1	1	0	0	1	1	1
PKA1H_110017200.1	106	10	61	18	17	87	96	57	46	7	10	6	1	39	61	56	3	45	1	17	8	2	1	2	2	3	14	80	12	17	31	82	55	7	21	12	191	47	67	85	44	1	33	47	131	53	39	76	2	49	12	31	101	13	11	48	39	58	77	60	86	1	112	9	18	13	3	6	2	6	28	19	21	71	3	49	40	10	5	4	5	7	8	10	17	47	53	23	70
PKA1H_110017300.1	2731	119	1771	604	2285	3951	262	400	2567	1699	548	1748	2643	1232	370	2210	35	5527	4565	527	395	506	146	61	589	705	461	3340	268	283	305	1052	1418	606	0	7724	7184	133	2843	7649	219	80	1251	4158	4437	582	1929	3969	480	3631	1327	1680	4675	2683	1844	1038	1168	3273	972	1125	1443	254	3944	310	771	706	1763	389	2451	3108	7699	8945	6835	7464	5390	566	1194	2853	805	940	495	5175	2989	5525	5244	8477	9572	6458	16172
PKA1H_110017400.1	1342	42	142	1198	139	600	764	228	342	99	17	541	0	92	1058	60	33	510	4	686	823	2452	219	0	52	0	3	21	0	0	4	103	58	0	125	663	38	130	334	1934	79	0	550	31	509	584	325	623	198	78	110	175	1911	131	0	18	0	28	58	666	752	14	1580	172	96	723	185	51	95	3	0	345	0	119	0	435	291	886	105	344	885	16	0	98	38	0	109	0	2604
PKA1H_110017500.1	4	2	71	4	5	3	3	5	4	203	157	269	64	217	298	3	201	4683	272	1263	3891	387	135	2	114	311	488	790	3	3	383	178	359	378	2	3	3	2	38	198	149	45	3148	2432	689	487	480	1064	3	1610	254	339	604	236	114	109	93	63	1821	658	263	135	916	225	1224	935	813	217	286	143	363	668	1024	906	176	670	1409	1923	1159	499	485	493	3	441	273	662	1016	1827	3194
PKA1H_110017600.1	0	0	0	0	37	68	4	0	30	0	0	0	0	53	49	0	0	7	0	6	0	0	0	0	0	0	0	5	1	0	0	17	83	0	0	0	0	0	30	18	7	0	97	13	54	0	0	24	0	0	0	0	0	0	0	0	0	0	41	0	0	0	0	0	0	0	0	0	0	0	0	0	0	0	0	2	43	30	0	0	0	0	19	0	23	29	42	4	93
PKA1H_110017700.1	16	31	27	4	12	5	5	3	24	44	15	22	74	16	3	11	8	13	60	10	67	22	12	4	33	16	43	50	31	5	7	6	15	5	15	4	26	22	11	23	36	3	72	40	45	28	22	23	9	274	67	67	247	57	36	128	105	103	91	7	228	20	15	13	10	21	4	36	5	5	3	15	13	22	35	22	3	57	15	7	24	32	3	5	54	3	59	32	42
PKA1H_110017800.1	14	1	2	3	4	13	0	1	6	3	1	4	2	5	5	3	0	11	3	0	0	1	0	0	0	0	3	5	0	2	0	2	0	0	8	2	13	0	2	3	3	2	14	7	13	8	1	3	0	0	2	0	2	3	2	0	2	5	0	3	2	3	23	1	7	1	2	0	0	3	4	7	10	13	2	0	7	4	0	2	0	5	0	10	7	23	6	3	43
PKA1H_110017900.1	1	1	1	1	1	1	1	1	1	2	2	2	1	2	2	1	2	2	1	2	2	2	2	1	2	1	1	1	1	2	2	2	1	1	1	1	1	1	1	1	1	2	2	2	1	1	2	2	2	2	2	1	1	2	2	2	2	2	2	2	1	1	2	1	2	2	2	2	2	1	1	2	1	1	1	1	2	1	2	2	2	2	1	2	2	1	1	2	1
PKA1H_110018000.1	139	39	98	95	149	66	106	147	889	116	153	47	80	7	12	131	40	75	59	40	204	54	13	24	103	6	21	338	15	10	1	7	88	124	124	273	398	40	121	84	99	11	147	31	235	28	425	94	102	129	302	49	737	109	27	42	72	112	38	12	751	68	125	21	46	47	84	72	46	55	64	35	43	158	122	26	71	140	53	37	67	51	72	80	99	72	122	38	226
PKA1H_110018100.1	1148	469	1354	252	377	846	509	607	599	436	317	176	189	1104	1049	1452	167	3182	561	773	1785	129	29	14	144	596	1378	2042	243	863	974	1423	1933	1216	479	505	2345	914	1224	1485	1401	63	3458	3076	2051	972	1132	1997	36	1975	563	690	815	260	131	388	440	509	2156	876	2049	272	1210	179	891	220	189	90	163	162	902	777	1321	1337	591	636	1393	791	160	236	181	484	531	565	599	1451	1607	1717	3184
PKA1H_110018200.1	3	12	3	10	14	5	5	14	16	8	11	36	66	2	2	2	30	8	35	8	12	22	32	34	28	25	20	7	2	17	2	2	2	10	17	9	7	0	15	19	25	49	29	3	4	1	7	6	23	5	8	21	3	8	6	7	4	6	23	7	9	57	4	3	4	7	14	22	15	49	65	13	10	21	40	4	7	115	10	6	22	10	7	18	26	16	6	4	9
PKA1H_110018300.1	8	7	322	32	12	2	42	17	9	220	23	70	31	7	18	58	8	436	14	413	839	285	139	24	13	15	13	14	4	3	3	1	35	4	107	24	8	3	107	7	27	20	26	202	244	198	465	599	5	789	446	98	58	292	139	86	122	196	62	30	11	2	27	16	25	239	167	71	210	11	23	41	18	15	3	3	29	350	9	214	55	24	5	78	2	10	3	14	4
PKA1H_110018400.1	737	433	2436	559	721	316	1165	935	855	1137	726	768	801	1090	401	1454	176	3713	970	1164	2199	876	312	136	129	324	1232	2250	206	313	178	454	1638	1018	1890	958	1495	585	1347	1262	1342	0	3620	2992	2122	2040	2622	4186	185	5957	4049	1718	2787	2049	1696	1196	1768	1733	2104	623	1415	512	1393	233	2263	1765	283	1043	1205	147	1661	1357	1590	1418	792	330	1250	2745	536	1457	1507	1832	684	1633	1240	2869	1659	1780	2448
PKA1H_110018500.1	0	0	0	0	0	0	0	0	0	0	0	0	0	0	0	0	0	0	0	0	0	0	0	0	0	0	0	0	0	0	0	0	0	0	0	0	0	0	0	0	0	0	0	0	0	0	0	0	0	0	0	0	0	0	0	0	0	0	0	0	0	0	0	0	0	0	0	0	0	0	0	0	0	0	0	0	0	0	0	0	0	0	0	0	0	0	0	0	0
PKA1H_110018600.1	1258	174	5065	2394	899	286	832	975	1395	1037	1345	224	0	402	94	1634	0	5805	11	908	1098	1660	327	0	0	7	8	216	26	0	2	16	3401	73	5814	414	409	254	1143	1014	1016	0	1129	2372	2575	3589	3740	5961	190	6150	6419	1658	3167	2112	1184	215	590	1341	377	54	30	27	1151	110	3983	3427	3918	2080	1224	346	29	133	103	397	34	212	1042	5020	3876	4158	2013	690	11	186	206	1386	135	279	1045
PKA1H_110018700.1	714	15	224	12	12	279	46	75	142	75	102	138	1	277	247	210	72	646	3	88	139	4	2	0	1	50	426	962	152	96	271	1988	112	22	58	5	1344	132	280	78	197	5	922	700	224	221	181	231	1	21	6	5	2	4	5	7	2	1	2172	660	438	3	442	182	143	28	8	4	6	9	81	117	530	909	13	333	566	45	43	3	4	19	37	20	113	578	630	1692	587
PKA1H_110018800.1	670	57	390	209	65	177	150	123	323	19	29	22	2	6	4	14	4	54	6	52	148	10	3	3	4	10	36	29	5	13	7	665	324	25	23	33	368	142	408	118	460	5	11	7	13	22	54	64	8	11	47	10	7	16	6	19	6	8	34	12	4	10	28	532	46	58	59	26	19	14	26	10	19	30	28	253	1045	11	22	13	10	49	54	8	61	39	15	22	313
PKA1H_110018900.1	985	1238	627	132	256	1140	241	284	493	791	812	567	874	311	83	267	21	937	3167	208	454	28	2	10	921	1260	3051	2866	0	1171	645	1808	136	1261	199	1216	1771	238	1455	625	1396	58	931	571	606	588	1037	2024	7	478	932	228	533	437	395	216	699	440	3643	447	179	2140	537	245	402	217	180	128	507	1129	3975	2660	3090	2184	3063	272	559	221	157	69	168	3142	1989	1877	2440	3778	3452	2182	1320
PKA1H_110019000.1	1	1	1	1	1	1	1	1	1	1	1	1	1	1	1	1	1	21	1	1	16	1	1	1	1	1	1	1	1	1	1	1	1	1	1	1	1	1	1	1	1	0	1	1	1	1	5	2	1	1	11	1	2	1	4	1	4	1	1	1	1	1	3	2	2	1	5	3	1	1	1	1	1	1	1	1	1	1	3	2	3	4	1	1	1	0	1	1	1
PKA1H_110019100.1	23	25	70	83	18	4	9	10	19	39	27	25	6	3	9	5	15	70	5	70	1105	84	46	41	32	13	6	18	4	5	3	21	8	6	68	26	9	4	29	9	17	3	9	6	9	10	43	29	42	66	111	82	48	95	122	26	78	16	25	14	2	10	22	112	41	122	154	103	113	42	17	14	13	21	22	12	17	28	124	85	101	107	9	30	14	11	17	12	5
PKA1H_110019200.1	20	22	138	21	78	18	21	2	3	102	135	79	13	4	2	11	2	146	4	5	37	21	23	21	4	2	3	10	4	1	1	8	14	9	136	27	17	1	22	1	3	2	43	52	59	44	242	296	3	141	552	115	343	538	622	183	388	238	148	24	14	18	22	19	38	88	426	287	465	49	30	74	7	16	32	6	9	51	91	139	214	440	19	77	17	15	26	32	14
PKA1H_110019300.1	1	1	1	1	1	1	1	1	1	1	1	1	1	1	1	1	1	1	1	1	1	1	1	1	1	1	1	1	1	1	1	1	1	1	1	1	1	1	1	1	1	1	1	1	1	1	1	1	1	1	1	1	2	1	2	1	1	1	2	3	1	1	1	1	1	1	1	1	1	1	2	1	1	2	1	1	1	1	1	1	1	1	1	1	2	1	1	1	1
PKA1H_110019400.1	15	7	42	10	3	4	2	2	4	37	22	19	1	3	7	4	13	88	0	57	3913	14	9	18	5	4	3	8	0	1	1	9	3	2	7	10	1	3	7	1	3	0	3	5	4	2	159	18	17	190	170	42	10	186	24	13	8	2	23	1	6	4	6	53	11	115	184	36	24	8	0	2	7	26	3	5	26	17	136	50	57	28	1	1	4	1	7	3	2
PKA1H_110019500.1	59756	25128	73625	25022	15767	32582	17967	22695	35640	19801	17344	12884	8072	23096	24075	28508	7585	136697	24590	55885	183297	29953	5235	1258	26147	40586	60144	57514	9797	40579	28665	28879	29705	22089	56855	25303	93714	19806	50845	34270	44973	4052	96456	72153	51663	26268	31669	68826	1279	32926	17240	7749	10875	8319	6647	11214	5179	2245	119647	35460	44054	16540	34551	4621	41764	24968	27259	11295	17852	16321	31306	26496	43000	35411	23774	14596	36454	37406	32586	26775	18172	34090	20895	25450	25261	46567	45716	48170	52359
PKA1H_110019600.1	61875	32224	69647	38476	31580	51208	39300	48994	46311	8521	7093	6031	12722	34171	34434	44102	10258	113088	19046	32936	142692	22572	4409	555	22482	28150	44541	49524	128	32670	22211	21194	81163	35620	64492	35514	113910	37695	55873	69364	55668	4994	116734	62972	24050	27727	13934	55129	584	33138	5191	13073	19366	8120	1161	5404	3739	5701	109766	22324	74270	398	4464	3442	11759	9509	8924	138	10673	9040	16363	11564	4982	302	10598	4637	20607	29427	7591	19210	7872	22219	19567	20862	23260	31382	35160	10656	51309
PKA1H_110019700.1	1	1	6	2	2	2	2	1	2	4	1	2	1	0	1	1	3	26	0	22	248	24	2	4	2	0	1	1	0	0	0	0	4	3	6	2	1	0	4	4	5	2	2	5	1	1	6	41	1	77	59	18	12	25	11	15	4	11	5	1	5	0	1	1	1	9	3	1	1	1	1	1	1	0	1	1	2	3	29	11	5	1	1	1	1	2	1	1	1
PKA1H_110019800.1	160	28989	140	29429	1402	337	2191	2760	8087	1224	114	225	50111	105	16	50	35	146	11383	28	41	86	122	402	119	37	161	82	128	54	21	29	275	3034	2392	16097	4538	1203	1280	10675	1858	50	1532	2228	144	148	151	321	208	495	359	205	511	351	330	590	253	899	119	85	841	16008	165	50	125	546	117	1136	772	13925	4426	460	3282	307	16168	79	148	153	272	387	823	20394	16142	3770	2946	15264	4969	129	281
PKA1H_110019900.1	90	1	125	4	1	15	5	6	7	3	2	2	0	112	60	191	93	79	0	112	312	13	1	0	1	1	3	68	58	3	72	188	203	1	14	1	17	11	1	10	94	0	28	16	15	92	62	121	6	20	17	11	4	1	1	1	1	5	15	31	122	0	27	49	81	27	1	1	1	1	1	2	4	7	0	33	31	2	14	2	1	1	0	1	5	1	1	8	83
PKA1H_110020000.1	71	25	212	119	121	69	43	75	127	6	52	28	41	3	17	21	77	331	14	464	1632	727	335	160	94	125	6	4	16	2	2	1	105	43	501	347	28	19	41	67	100	13	359	49	135	367	187	403	41	465	511	233	510	289	103	231	177	439	139	42	84	12	8	18	119	456	129	51	35	14	6	12	35	15	43	24	67	441	227	282	96	54	36	10	108	9	34	34	11
PKA1H_110020100.1	0	0	0	1	1	0	0	0	1	1	1	1	0	0	0	0	0	1	0	0	1	0	0	1	0	0	0	3	0	0	0	0	0	0	1	1	0	0	0	0	0	0	4	3	1	1	0	0	0	1	1	1	1	1	1	1	1	1	1	0	10	0	0	0	0	0	0	0	1	0	0	1	0	0	0	0	1	1	0	0	0	1	1	1	0	0	0	2	0
PKA1H_110020200.1	66	7	64	27	7	31	61	32	22	14	31	12	6	3	15	23	21	85	1	59	247	25	28	10	2	2	14	73	22	2	2	4	93	1	31	9	11	13	19	12	14	20	81	107	12	81	152	29	65	37	43	20	25	18	35	18	19	26	10	15	27	6	49	23	108	20	51	15	4	5	15	17	3	3	4	26	58	73	32	90	12	5	13	6	15	32	23	17	19
PKA1H_110020300.1	52	306	125	236	366	261	497	316	126	4	7	3	243	0	0	4	3	41	17	37	183	79	102	100	887	121	43	30	0	87	3	6	82	22	123	205	282	34	112	55	178	47	129	119	2	8	59	50	0	25	48	48	135	40	3	44	3	135	18	23	98	261	8	0	56	14	508	44	164	246	485	426	8	1	516	2	21	7	68	398	358	254	122	303	522	436	166	93	27
PKA1H_110020400.1	110	28	87	9	3	174	34	169	36	5	23	11	0	132	265	154	87	229	5	129	28	59	2	0	2	32	43	388	112	97	71	45	100	18	18	11	81	320	98	38	42	6	353	113	413	146	84	64	0	16	47	13	2	3	8	7	2	5	242	318	73	10	137	31	320	7	28	0	1	4	18	134	284	225	2	21	121	14	22	3	1	1	6	5	30	305	12	127	46
PKA1H_110020500.1	230	183	126	58	281	70	142	92	61	137	105	579	28	109	29	522	23	128	32	258	541	185	164	59	38	35	41	66	71	10	8	39	148	115	167	194	230	42	397	448	187	23	206	178	708	292	183	1474	103	172	3360	243	213	178	255	700	94	119	109	36	178	142	74	85	208	180	278	198	297	137	99	248	156	116	108	110	155	308	342	207	319	389	13	154	153	88	133	177	78
PKA1H_110020600.1	39	100	65	28	358	43	37	90	19	86	30	26	115	3	9	1	1	38	49	57	71	29	29	29	4	1	9	3	27	41	1	5	16	27	368	26	28	14	35	13	92	21	36	34	126	37	22	44	15	40	136	24	42	43	46	33	29	52	30	1	342	12	8	1	26	90	79	30	41	66	20	23	28	4	13	3	24	39	52	38	36	59	10	47	19	27	22	11	16
PKA1H_110020700.1	345	65	378	127	106	127	109	155	166	149	146	123	34	186	336	299	52	763	22	359	1377	165	73	28	38	25	87	247	50	50	86	148	348	33	292	64	247	74	161	146	177	19	563	494	450	409	452	732	9	686	498	250	715	209	86	236	205	163	366	201	322	21	286	33	359	158	196	56	116	64	36	99	104	170	28	72	281	529	175	174	103	82	33	58	128	206	145	153	380
PKA1H_110020800.1	33	16	2	38	33	35	33	13	8	13	1	1	0	1	1	26	21	71	1	14	82	1	2	1	2	1	19	3	11	15	1	20	73	15	102	8	181	37	51	29	41	0	42	36	1	42	1	25	2	59	15	1	10	1	1	1	1	1	1	4	62	2	16	5	47	1	31	1	8	1	1	9	1	2	6	2	13	70	44	1	10	1	2	1	1	1	1	19	18
PKA1H_110020900.1	196	441	120	260	146	166	83	116	98	60	66	49	38	45	37	229	37	373	53	223	105	43	59	30	169	219	40	60	89	59	49	203	288	151	237	278	234	113	95	334	455	21	102	412	132	1068	144	254	144	55	116	73	114	104	124	81	47	61	89	44	144	68	265	247	214	211	93	65	105	304	279	252	351	58	60	70	78	219	239	229	72	76	58	233	248	68	450	55	287
PKA1H_110021000.1	18	20	56	102	43	1	9	19	15	8	19	7	6	1	0	0	0	72	0	53	84	28	19	0	28	8	0	0	0	0	0	0	51	1	124	22	8	0	7	13	20	0	3	32	6	123	56	108	0	63	73	67	120	11	40	97	5	33	3	2	0	0	6	0	33	28	19	12	18	17	5	7	7	0	3	0	0	60	14	63	20	13	14	9	0	3	8	1	0
PKA1H_110021100.1	537	235	382	179	921	727	1343	447	72	390	978	41	22	36	42	38	20	6555	61	221	9276	43	24	7	16	22	93	201	33	53	37	40	229	795	170	229	2627	868	279	220	60	70	2666	770	429	533	604	1287	116	6073	347	1050	997	55	68	78	94	258	51	52	1688	217	1331	91	1318	1320	1812	588	573	344	69	260	448	880	289	912	851	320	1008	1217	1092	288	312	224	151	1210	1226	1544	3398
PKA1H_110021200	0	1	1	0	1	1	0	0	0	1	1	1	0	1	1	0	1	1	1	1	1	1	1	1	1	1	1	1	1	0	0	0	0	1	1	0	1	1	1	0	1	1	1	1	1	1	1	1	1	1	1	1	1	1	1	1	1	1	3	3	1	0	1	0	1	1	0	1	0	1	1	1	1	1	0	1	1	1	1	1	1	1	0	1	1	1	1	1	1
PKA1H_110021300.1	382	111	900	695	96	1123	840	365	516	913	319	434	223	1195	0	311	0	326	888	60	0	155	0	0	327	175	487	2157	0	726	882	446	863	1797	172	2291	5467	452	2087	1423	1207	200	3013	313	185	934	99	1471	0	119	494	301	77	95	284	299	100	1265	1356	902	233	513	168	0	229	61	48	295	33	323	798	271	1191	1135	1655	339	595	276	62	194	83	1380	880	549	1535	1998	1440	1054	688
PKA1H_110021400.1	6	37	133	148	98	55	94	39	32	93	75	70	41	9	5	4	6	60	18	51	366	191	49	24	19	12	24	70	14	0	7	7	44	12	222	46	0	10	41	102	35	4	116	93	9	22	31	50	7	900	272	477	808	352	101	132	152	248	125	27	78	33	8	0	2	64	136	59	55	13	12	13	16	39	33	23	33	82	94	114	112	64	48	6	25	31	51	96	42
PKA1H_110021500.1	95	77	285	155	208	126	122	129	137	157	137	136	103	42	45	61	0	245	51	159	844	193	94	95	38	88	166	200	191	59	36	77	185	82	337	136	199	102	161	179	148	0	488	343	266	100	288	430	0	2286	335	747	2540	441	331	666	655	724	311	112	841	69	76	17	123	154	154	227	88	134	52	101	169	204	72	38	193	397	273	104	249	259	66	23	222	83	231	328	270
PKA1H_110021600.1	0	0	0	7	0	2	2	0	0	0	0	0	0	0	0	0	0	0	0	0	0	0	0	0	0	0	0	0	0	0	0	0	0	0	0	0	0	0	0	0	0	0	0	0	0	0	0	9	0	0	0	0	0	0	0	0	0	0	0	0	0	0	0	0	0	0	0	0	0	0	0	0	0	0	0	0	0	0	0	0	0	0	0	0	0	0	7	0	0
PKA1H_110021700.1	58	97	79	18	111	60	33	39	33	86	86	50	30	357	328	406	105	282	229	294	196	246	203	37	107	169	105	664	65	404	662	532	57	91	59	59	44	17	49	48	103	22	71	18	369	211	95	38	29	100	135	29	40	96	86	46	15	34	159	312	28	76	87	25	108	189	225	80	228	104	181	80	165	70	39	39	59	77	261	155	97	67	115	203	192	85	77	123	156
PKA1H_110021800.1	92	46	42	7	39	26	37	9	27	56	65	31	40	35	86	162	127	421	19	107	185	72	32	8	42	14	29	55	65	47	16	52	91	94	42	70	22	27	42	29	33	39	23	34	77	115	131	51	18	88	152	19	33	43	56	53	36	29	48	45	240	8	141	46	20	111	48	18	36	52	18	28	22	52	23	27	44	98	86	66	64	74	7	36	27	127	19	50	37
PKA1H_110021900.1	4417	2933	17429	1507	8307	1244	5430	1072	6731	3626	2915	2201	567	209	530	2667	639	25317	197	10567	58453	10805	4745	408	967	213	255	1386	91	52	28	39	10300	1550	22089	6024	2183	306	5972	5338	5784	300	4678	6243	5673	6203	9825	17696	788	26840	15748	7561	14497	7132	4813	2411	3651	4650	2730	512	1134	431	3175	791	9679	9423	12732	4889	6175	2624	343	1103	630	291	713	464	3294	16927	12471	13788	8852	5301	394	2495	1115	1284	676	510	1091
PKA1H_110022000.1	35	55	40	40	48	25	15	41	18	144	32	21	8	47	37	102	29	14	7	243	12	37	61	6	3	4	71	60	25	30	26	29	27	14	32	37	48	19	57	17	19	9	34	29	29	191	83	83	5	604	61	28	32	22	28	35	49	34	38	59	33	27	59	31	274	49	45	60	51	50	62	30	29	32	9	15	18	84	25	26	33	43	8	15	35	57	12	12	37
PKA1H_110022100.1	0	3	0	0	0	0	0	8	12	0	0	0	0	0	0	0	0	12	0	0	61	0	0	0	6	0	2	0	0	0	0	0	0	0	0	0	0	0	0	16	0	0	0	5	0	0	19	0	0	0	0	0	0	0	0	0	0	0	0	0	0	0	0	0	0	0	10	0	0	0	0	0	0	0	0	0	0	39	0	0	0	0	0	0	0	0	0	0	0
PKA1H_110022200.1	2	1	5	2	15	3	1	5	9	19	3	3	2	1	1	1	4	4	2	3	32	13	3	2	2	2	2	2	3	3	1	1	1	2	4	4	2	1	1	2	2	1	2	4	4	1	6	5	1	6	5	4	9	11	10	22	68	88	9	1	26	1	1	1	1	2	1	7	3	3	2	2	2	2	1	1	1	5	11	2	5	3	1	6	2	2	3	4	1
PKA1H_110022300.1	26	17	43	3	35	35	43	56	23	57	7	57	109	147	62	82	35	10	164	23	4	5	6	2	64	149	191	194	46	225	96	84	10	10	3	16	59	51	19	15	47	39	88	48	128	41	40	81	0	2	25	5	5	1	4	3	13	25	392	55	32	23	27	40	23	7	4	4	11	12	173	15	39	16	69	39	23	4	9	4	7	16	56	21	6	7	85	146	28
PKA1H_110022400.1	3790	658	831	1629	564	471	1318	959	2245	1403	568	715	71	2572	3531	3952	946	11128	128	3763	318	2305	375	55	165	381	1434	3491	1292	558	1160	2158	170	62	166	806	5504	1980	1738	101	996	134	3469	6172	5267	2920	3233	4191	152	2546	1241	440	967	357	86	264	243	320	4554	1549	3953	152	2658	316	3600	1412	1371	468	411	301	602	874	1817	1983	168	735	785	249	1786	1507	911	474	432	698	421	1637	1706	2552	1429
PKA1H_110022500.1	663	372	1183	937	1103	464	1076	655	590	201	20	19	80	198	38	239	28	269	15	88	2531	105	253	102	238	107	80	9	48	47	54	67	253	193	2039	826	1075	144	655	721	475	62	297	284	85	54	15	136	49	394	86	309	417	50	61	74	14	80	29	29	737	21	388	125	50	87	147	119	419	174	96	29	56	131	175	206	428	739	131	67	96	318	149	166	95	349	181	135	162
PKA1H_110022600.1	3375	1356	864	284	196	5441	1524	2181	1320	1928	1160	309	2350	2546	241	1012	10	537	4949	33	17	13	0	31	119	668	1817	3158	230	1936	557	180	517	4391	247	2990	6066	756	3690	3409	3291	67	1422	320	1303	1192	120	375	76	531	767	424	601	102	597	43	316	87	1045	139	33	1957	2499	252	761	158	203	120	771	2307	7260	3954	6866	5162	4353	1348	2376	969	110	33	195	4406	4146	5620	6966	10579	9079	1522	629
PKA1H_110022700.1	24	190	58	74	358	137	63	148	57	22	37	10	138	29	26	25	6	96	92	23	218	39	92	55	106	52	9	32	13	20	8	19	46	46	102	45	80	25	21	64	69	7	168	114	43	44	47	96	7	191	100	321	384	154	510	54	303	747	46	37	54	36	33	5	27	63	86	77	240	185	103	42	123	67	54	7	47	43	58	160	255	451	119	425	186	265	150	86	86
PKA1H_110022800.1	30	5	73	25	15	42	40	15	1	5	10	16	3	35	7	46	3	54	3	25	93	26	20	1	2	11	9	6	13	9	4	30	32	17	36	18	48	18	7	18	27	2	68	68	2	18	62	31	4	98	49	21	23	17	27	23	38	6	8	2	9	6	4	4	46	26	23	19	2	6	4	13	33	7	9	4	17	103	51	43	40	10	21	15	21	67	22	8	84
PKA1H_110022900.1	17	18	21	26	25	16	29	30	21	10	15	17	13	18	18	194	250	19	13	14	52	14	12	27	33	37	12	21	16	8	1	32	22	18	24	26	28	20	19	23	19	15	19	19	16	19	20	17	12	20	13	14	9	10	8	7	5	5	13	16	46	7	20	15	18	18	16	12	13	14	12	23	14	13	6	17	17	18	18	17	13	14	21	15	17	20	14	16	29
PKA1H_110023000.1	13	8	561	6	18	6	7	214	12	13	18	29	8	8	8	7	6	2240	5	14	14883	9	7	12	7	8	12	11	12	4	6	5	21	206	15	13	12	5	82	514	257	10	2256	4762	11	14	21	13	18	4672	23	30	1117	26	23	18	16	9	13	10	26	11	17	14	21	18	23	20	20	14	11	24	28	17	106	615	1795	15	273	649	473	50	9	28	11	13	189	681	863
PKA1H_110023100.1	96	3	6	7	5	97	3	3	108	21	12	27	3	195	5	216	5	4	9	24	6	8	3	3	10	4	27	4	5	6	45	175	4	4	3	2	4	22	66	19	5	2	4	6	102	168	5	254	28	6	34	5	84	3	4	21	18	18	284	130	4	3	11	7	9	4	3	4	25	21	91	41	4	6	7	5	29	35	3	23	4	5	5	30	39	22	50	5	203
PKA1H_110023200.1	4	11	13	22	24	17	17	13	20	7	96	14	11	18	13	15	11	157	9	86	35	5	6	20	8	7	23	4	14	10	13	4	6	23	6	15	9	10	21	7	14	5	18	14	7	11	15	12	61	5	7	7	75	24	99	7	36	8	9	7	9	17	8	8	3	296	10	18	107	13	7	8	30	4	3	3	13	14	7	269	8	229	8	47	19	9	10	7	18
PKA1H_110023300.1	4	1	5	1	3	1	2	2	3	1	1	3	1	4	8	4	38	5	1	7	8	3	11	3	1	2	1	1	2	1	1	2	4	1	5	2	2	1	4	2	3	2	4	3	6	37	3	30	1	4	7	8	3	2	1	3	4	2	3	10	4	1	3	2	3	16	2	4	2	1	1	2	1	1	1	6	3	4	14	3	2	2	3	1	1	1	1	4	2
PKA1H_110023400.1	1054	342	1420	575	298	934	812	637	929	279	168	106	25	618	407	1110	136	1713	222	668	1070	383	171	43	26	67	246	683	110	90	192	585	1192	384	1252	401	2788	968	1067	929	923	38	2803	1503	1616	808	878	1618	32	967	553	409	1257	126	96	281	90	354	618	417	723	109	599	162	660	177	199	139	370	61	215	451	241	375	84	192	725	349	183	208	91	228	308	444	332	587	370	470	1103
PKA1H_110023500.1	25	2	94	20	15	14	21	16	22	8	6	5	3	38	12	21	3	31	3	9	12	48	6	3	3	1	7	5	7	3	2	13	15	16	18	34	29	16	10	17	28	3	36	38	8	14	76	38	13	13	39	17	9	13	9	12	6	7	7	6	45	4	25	8	13	13	57	8	18	5	9	5	8	7	8	9	10	12	37	15	9	12	19	11	6	4	8	16	7
PKA1H_110023600.1	1	45	17	38	57	11	15	39	19	4	15	21	5	1	1	1	1	4	11	15	68	7	17	8	19	3	5	1	1	3	1	1	3	17	109	62	17	1	12	8	9	6	4	1	2	3	2	2	1	15	3	13	74	4	3	4	18	3	7	3	1	2	1	1	2	5	5	125	312	176	19	12	1	2	8	1	1	1	8	56	75	119	12	37	18	3	1	3	1
PKA1H_110023700.1	9	19	4	2	2	9	9	4	5	6	6	20	21	14	182	156	0	7	590	25	37	1	1	2	50	52	87	27	36	187	460	550	6	14	2	30	26	30	17	8	15	66	22	8	308	29	5	17	1	3	9	12	4	17	3	16	5	3	176	31	16	25	16	2	51	7	2	2	5	6	85	12	14	22	11	8	10	5	9	2	2	14	11	14	232	51	11	12	248
PKA1H_110023800.1	1	0	0	1	0	0	1	0	1	0	0	1	0	0	0	0	0	0	0	1	1	0	0	1	0	0	0	0	0	0	0	0	0	0	0	1	1	0	0	0	1	0	0	0	0	0	0	0	0	1	5	0	4	0	3	0	0	0	0	0	0	1	0	0	1	13	3	2	0	2	1	0	0	0	0	0	0	4	9	1	4	0	1	0	0	3	0	1	0
PKA1H_110023900.1	52	2	4	2	1	10	2	2	2	6	18	5	1	7	30	50	12	125	1	14	164	8	4	1	1	3	5	63	7	4	8	18	43	3	4	3	7	10	3	6	4	3	149	107	16	29	10	54	7	89	4	4	64	7	8	5	4	16	82	29	13	2	48	8	10	25	14	3	3	3	4	10	5	7	2	12	47	30	7	13	1	3	2	2	9	8	7	10	194
PKA1H_110024000.1	66	7	28	246	6	3	13	10	22	37	27	18	8	82	70	136	31	2714	6	228	908	605	292	23	87	15	8	15	4	3	0	28	32	9	14	47	9	3	7	13	41	35	118	163	452	211	70	851	5	21	48	81	89	457	79	399	35	300	678	46	7	21	37	80	76	782	109	1599	135	159	63	210	16	22	55	26	20	34	1988	1587	782	42	4	97	281	218	11	16	49
PKA1H_110024100.1	130	3	121	5	17	131	3	33	14	162	53	24	37	180	332	218	40	500	81	41	59	23	11	1	94	74	200	602	54	537	281	341	135	210	14	24	107	5	139	61	132	12	352	758	225	131	217	383	4	257	81	51	195	40	16	22	25	49	207	108	159	151	480	43	74	41	21	44	33	43	515	103	332	228	79	107	203	179	193	59	41	82	192	99	261	557	437	753	711
PKA1H_110024200.1	2	8	1	1	8	2	2	2	2	2	9	3	5	1	1	1	1	12	4	3	10	11	18	10	6	8	4	3	1	5	1	1	3	6	1	5	3	1	2	2	9	2	2	1	2	1	2	1	1	7	1	5	8	3	4	11	4	5	7	3	2	10	1	1	2	14	6	43	24	23	8	13	9	7	27	1	1	7	10	3	39	12	5	51	13	6	6	7	4
PKA1H_110024300.1	3844	740	559	457	2845	394	2169	685	1234	1435	1318	2142	131	74	0	2425	410	28252	0	2116	1276	2765	566	218	0	0	0	402	0	0	0	0	9525	535	185	2734	411	66	1182	1580	2562	0	1013	676	5327	4680	10895	15318	733	17445	940	2708	8764	534	572	1700	40	1496	1066	275	292	145	3000	830	434	6203	459	3027	3716	1622	0	786	340	0	250	401	2965	13183	831	233	4991	967	0	1491	841	714	383	581	736
PKA1H_110024400.1	0	1	1	1	1	0	0	1	1	1	1	1	0	0	0	0	0	1	1	1	1	1	0	0	0	1	1	1	0	0	0	0	1	1	1	1	1	0	0	1	1	0	1	1	0	1	1	1	0	1	1	1	1	1	1	0	1	1	1	0	0	1	1	0	1	1	1	1	1	1	1	1	1	1	1	0	0	1	1	0	1	1	0	1	0	1	1	0	0
PKA1H_110024500.1	49	303	3	6	343	9	35	35	10	49	31	6	584	1	3	6	2	1	418	22	18	15	18	160	1206	573	107	3	5	31	2	9	2	32	1	49	3	2	11	2	2	11	37	6	6	3	3	9	1	30	20	19	55	166	88	76	144	82	123	6	5	423	3	1	10	1	4	57	173	460	585	151	42	13	21	2	3	3	11	7	125	1504	14	327	34	12	4	28	9
PKA1H_110024600.1	0	0	0	0	0	0	0	0	0	0	0	0	0	0	0	0	0	0	0	0	0	0	0	0	1	0	0	0	0	0	0	0	0	0	0	0	0	0	0	1	0	0	0	0	0	0	0	0	0	0	0	0	0	0	0	0	0	0	0	0	0	0	0	0	0	0	0	0	0	0	0	0	0	0	0	0	1	0	0	0	0	0	0	0	0	0	0	0	0
PKA1H_110024700.1	2	1	3	1	6	1	1	2	1	1	1	1	1	1	1	8	2	1	1	33	5	76	48	1	1	1	0	1	0	0	0	1	1	1	1	1	1	1	1	1	1	1	1	1	1	1	10	1	4	2	32	2	1	1	1	1	1	1	2	1	1	1	1	1	2	3	2	1	1	5	1	1	1	1	1	1	1	2	5	1	2	2	1	1	1	1	1	1	1
PKA1H_110024800.1	78	19	375	72	81	6	26	218	33	97	44	19	7	4	72	203	44	728	0	383	196	480	25	27	0	0	0	8	0	0	0	0	203	1	147	9	9	7	64	40	6	3	242	100	147	239	283	473	5	415	522	124	274	185	187	22	143	14	22	12	1	2	42	28	315	177	71	27	71	29	9	4	1	5	1	28	50	342	351	70	103	223	1	14	18	8	2	5	35
PKA1H_110024900.1	3574	7603	29579	23518	12725	12382	11087	13726	13493	5387	4192	1797	5057	4318	1182	8341	679	23427	5363	1558	5369	4981	964	559	627	391	4799	3208	746	634	454	1490	20058	8459	24499	11135	16014	4583	11598	14870	13251	403	18439	12615	6206	10694	8742	25338	1156	10998	23566	6522	11260	6891	2345	1756	4474	1393	2720	1808	3743	4638	4521	1549	16746	16764	15178	5227	10830	12463	12806	6272	5951	3933	6797	1942	6814	31440	29190	17936	14744	21827	6179	8900	11731	19680	10110	7325	12775
PKA1H_110025000.1	4	1	1	1	2	34	1	1	1	1	1	1	1	1	2	4	2	1	1	2	1	1	1	0	1	2	3	1	1	1	2	2	1	1	1	1	2	1	1	1	1	0	1	1	1	1	1	1	1	1	1	1	1	1	1	1	1	1	1	1	1	1	1	1	1	1	1	1	1	7	22	1	1	1	1	1	1	5	6	1	1	1	1	1	1	1	1	1	1
PKA1H_110025100.1	438	178	299	77	58	337	36	73	171	594	206	202	51	326	88	407	51	291	96	314	481	376	40	0	127	14	347	829	7	301	447	245	293	121	170	22	539	242	32	297	201	203	953	356	336	1399	330	881	120	511	625	102	376	85	91	205	202	404	1226	142	45	140	89	150	118	7	136	76	86	147	341	154	552	197	68	211	166	450	158	87	107	77	36	202	248	90	273	82	788
PKA1H_110025200.1	268	57	74	11	73	470	14	99	49	60	42	31	32	255	55	423	40	5	50	3	1	3	3	6	18	11	151	26	6	18	65	201	75	32	3	18	264	113	45	63	97	15	13	9	125	50	3	30	2	3	2	2	13	1	2	13	2	27	35	37	5	3	3	3	6	3	1	3	1	11	6	3	4	3	5	10	8	5	2	1	2	9	7	6	56	99	9	7	8
PKA1H_110025300.1	9	1	2	4	8	8	3	1	1	9	4	7	2	1	1	1	1	1	5	1	1	1	1	3	1	5	2	4	9	1	1	1	2	4	3	8	10	2	2	2	2	1	3	4	2	3	3	3	1	41	9	15	136	14	8	47	48	96	5	2	52	3	1	1	1	1	1	1	3	2	3	2	2	3	2	4	1	5	1	1	3	9	1	2	3	1	3	3	11
PKA1H_110025400.1	57	387	36	25	19	43	37	44	31	45	37	33	28	66	184	967	53	72	84	69	138	102	124	28	108	53	91	48	19	123	78	101	45	49	48	48	37	23	48	26	53	36	42	29	90	87	339	77	90	36	1463	70	41	129	295	63	55	48	73	104	95	27	573	75	572	71	79	88	66	49	487	48	51	39	19	30	30	446	75	80	52	54	28	79	220	59	78	33	104
PKA1H_110025500.1	0	0	3	0	0	1	3	1	1	0	0	0	3	0	0	0	0	4	0	0	0	0	0	0	0	0	0	0	0	0	0	0	0	0	0	0	1	1	0	3	0	0	8	5	0	0	0	0	0	0	0	0	0	0	0	0	0	9	0	0	0	0	0	0	0	0	0	0	0	0	0	0	2	2	0	1	0	0	0	0	0	5	1	2	7	2	0	0	6
PKA1H_110025600.1	23	2	0	0	0	4	0	0	32	20	9	0	0	34	6	17	0	0	8	0	0	0	0	0	0	15	0	22	0	0	9	0	12	34	0	0	35	0	19	14	35	0	0	0	0	0	0	0	0	0	2	0	6	0	0	0	0	4	11	0	0	0	19	0	7	0	7	0	0	0	0	17	0	11	17	0	12	0	0	0	0	0	10	0	4	38	16	20	25
PKA1H_110025700.1	35	38	102	125	67	51	63	48	79	37	66	65	29	25	2	35	25	255	49	99	364	83	65	51	0	61	34	98	41	14	18	24	96	56	235	81	80	38	62	94	119	15	178	185	72	62	98	190	0	1208	331	366	1236	241	68	168	337	504	106	67	241	63	29	0	55	94	122	117	108	86	58	75	85	103	55	10	46	341	66	127	137	108	16	17	76	50	99	120	83
PKA1H_110025800.1	0	0	0	0	0	0	0	0	0	0	0	0	0	124	0	0	0	0	52	0	0	0	0	0	0	0	0	0	0	0	0	0	0	0	0	0	93	0	0	103	0	0	306	0	0	0	0	0	0	0	0	0	37	0	0	0	0	0	0	0	0	0	0	0	0	0	0	0	0	0	0	0	0	63	0	0	0	0	0	0	0	0	0	0	0	22	37	0	59
PKA1H_110025900.1	1	1	1	0	1	1	1	1	1	1	1	1	3	1	0	1	1	3	1	0	11	0	2	1	1	1	4	2	1	1	0	1	1	1	3	8	2	3	2	2	1	0	9	2	1	2	1	2	0	14	3	2	9	2	1	3	7	2	1	5	7	1	1	0	1	1	1	1	1	1	2	2	1	1	1	2	1	1	0	1	3	1	1	1	2	1	1	1	2
PKA1H_110026000.1	3	2	1	3	6	1	1	2	7	7	6	2	13	1	2	2	1	16	1	1	14	3	2	1	1	1	15	2	4	1	2	1	1	1	26	9	1	11	1	1	1	2	67	51	2	5	3	27	2	54	14	27	104	2	2	16	3	13	6	6	17	4	1	1	1	1	1	7	16	8	2	2	9	5	2	3	3	35	1	5	5	16	1	2	4	1	2	7	16
PKA1H_110026100.1	92	35	0	0	49	95	32	0	0	61	0	81	0	52	0	0	0	0	0	0	0	0	0	40	108	0	90	118	0	78	0	0	0	75	0	63	33	0	78	0	0	0	222	176	133	0	59	118	0	0	66	0	208	0	41	59	217	0	172	0	0	0	0	0	0	0	0	79	0	27	71	0	136	114	0	0	0	87	0	0	0	80	43	45	28	79	50	132	112
PKA1H_110026200.1	3821	430	5688	2937	1682	1292	2186	2112	2759	534	1124	815	143	1329	697	2999	296	15155	25	4400	8346	1477	321	19	46	17	30	820	131	6	37	263	4893	313	3890	1490	1563	1009	2316	2495	1999	61	4515	6072	4100	2670	4258	4088	330	2620	2606	992	510	662	882	35	477	189	683	55	913	78	2086	257	1866	2761	3349	256	1205	403	197	362	78	100	217	960	2842	2803	3923	1592	500	454	148	142	59	742	301	745	1330
PKA1H_110026300.1	2	4	4	2	3	1	8	1	12	5	16	7	11	2	4	6	10	176	2	136	294	33	3	2	8	1	1	2	2	1	2	1	3	2	5	4	1	1	4	2	5	2	5	30	21	25	80	45	4	50	65	9	1	36	19	6	20	16	25	14	8	11	26	13	46	94	46	13	14	2	3	4	2	2	2	3	10	58	75	3	17	8	2	3	2	3	1	1	1
PKA1H_110026400.1	2624	101	570	784	656	1298	1187	1419	1314	1079	543	459	0	1650	1589	2586	247	5663	0	1287	2995	439	124	47	79	37	75	1099	345	0	166	882	2246	170	1585	533	1864	1208	1166	1201	1230	0	6628	5396	2881	2179	347	2231	30	2296	861	1030	324	740	236	374	283	168	889	913	2464	49	1889	410	1670	610	634	328	291	188	0	93	593	1253	0	857	2331	1473	908	203	598	240	0	356	448	1335	329	1751	3199
PKA1H_110026500.1	526	101	1036	358	247	38	258	541	255	225	349	202	99	275	161	419	121	2526	18	922	1595	349	64	12	51	8	21	89	45	11	75	154	1130	66	638	174	394	187	375	372	286	8	1482	843	782	786	927	925	41	1798	873	596	109	576	409	121	22	62	312	101	470	52	145	62	1092	664	554	339	203	71	100	119	154	351	66	189	491	1295	1179	237	99	247	39	148	147	165	87	476	487
PKA1H_110026600.1	743	183	1280	402	231	414	377	292	348	417	449	289	58	473	275	698	177	2005	36	745	1235	337	81	21	40	49	150	676	188	9	125	330	787	123	799	229	470	226	418	333	447	9	1217	1268	1102	881	1167	1266	80	2286	1314	593	477	766	418	357	298	296	489	193	417	63	846	151	1218	864	529	399	340	186	203	262	287	533	84	252	689	1428	920	215	536	237	99	196	275	512	418	744	746
PKA1H_110026700.1	294	57	742	138	111	189	149	133	81	208	203	108	0	378	167	489	76	774	0	157	255	165	0	0	0	0	125	306	15	0	88	191	425	132	385	79	409	57	298	229	152	0	495	650	665	642	961	783	34	444	654	103	17	67	128	3	22	2	115	43	96	26	327	89	588	252	308	110	72	50	57	154	127	245	7	135	167	437	151	124	231	95	21	176	98	378	145	130	438
PKA1H_110026800.1	3	6	10	4	2	2	3	3	2	3	6	5	2	4	3	3	2	4	1	11	4	4	2	1	4	1	4	3	11	3	2	3	3	3	5	3	2	1	5	3	2	1	3	4	4	4	18	3	5	4	7	2	1	3	5	2	2	1	2	3	4	1	5	8	13	8	6	5	3	5	2	2	3	5	2	2	3	3	6	11	6	4	2	7	7	5	3	2	5
PKA1H_110026900.1	0	0	0	0	0	0	0	0	0	0	0	0	0	0	0	0	0	0	0	0	0	0	0	0	0	0	0	0	0	0	0	0	0	0	0	0	0	0	0	0	0	0	0	0	0	0	0	0	0	0	0	0	0	0	0	0	0	0	0	0	0	0	0	0	0	0	0	0	0	0	0	0	0	0	0	0	0	0	0	0	0	0	0	0	0	0	0	0	0
PKA1H_110027000.1	10299	46249	15875	22035	44597	22924	20837	24428	22135	8679	6768	5520	40219	3948	2591	4080	753	15714	34082	6284	39850	10969	7168	3209	29820	17466	25877	17729	3177	12500	5384	3990	10362	35942	24929	47478	50284	8460	31754	36537	30317	5010	23712	17433	7811	5157	4822	16098	616	17479	7090	10907	21020	7798	3522	10445	7149	8970	42025	8615	35087	30167	4178	636	4747	5355	10561	9562	24907	27663	32204	26612	23413	11525	48886	2574	5436	10133	10675	15363	22358	59202	30724	45316	28415	30620	35487	21873	14915
PKA1H_110027100.1	5929	2425	5510	7726	4110	5493	4928	5114	5264	3498	2631	2052	828	3716	1042	3970	503	16777	764	464	3245	2073	316	320	297	213	1680	3766	477	766	621	1500	7938	3508	9915	3644	7767	2472	5848	5817	5045	156	12219	11985	6592	6721	5042	13923	645	9952	4972	4133	12439	4361	5054	1376	2295	5195	1882	849	1945	1233	4183	845	7190	5662	6744	2556	3963	2479	4111	3207	4925	3441	2008	1878	5519	10935	5266	9494	5201	6360	2535	3196	4660	7287	5321	6216	7919
PKA1H_110027200.1	7112	66742	24260	74261	99998	22939	38308	43702	44287	28717	24174	17196	100021	607	0	133	164	5495	22606	682	5923	20258	10320	18112	9876	1544	7009	5651	796	1328	319	0	3102	36800	69053	55885	27309	3792	35688	42618	35380	2055	27424	20720	8845	8018	9161	21201	798	46522	63778	47494	128458	103709	63965	22577	59317	76375	23758	5491	10440	36816	2083	0	3657	32021	112000	121601	199944	152061	41195	71488	17826	9653	53114	1159	2558	17059	41537	131195	181533	293058	21388	151632	82946	52213	17756	14691	10514
PKA1H_110027300.1	6	1	8	7	2	5	339	29	77	4	2	6	3	2	4	2	43	26	33	9	4	5	1	1	11	17	6	83	8	12	14	7	39	5	18	15	396	57	10	2	2	3	18	27	125	5	15	13	10	9	1	19	2	1	6	14	3	1	4	75	202	1	18	1	1	4	1	16	116	1	1	1	9	4	4	32	1	3	2	2	16	3	2	106	2	20	2	13	17
PKA1H_110027400.1	691	165	683	387	273	374	321	467	389	192	48	28	0	434	251	651	83	1437	10	346	1093	171	24	12	46	6	13	351	12	0	54	295	597	130	54	13	340	343	251	349	234	0	1162	67	322	482	215	780	18	481	104	79	126	14	9	7	15	7	139	106	83	88	112	13	87	145	358	27	128	16	33	81	52	65	35	12	143	358	64	153	52	156	126	62	43	267	309	376	132
PKA1H_110027500.1	3020	1161	5189	3059	2171	2325	2075	2586	2123	1809	1093	488	130	2280	2746	3259	638	10332	205	5938	22292	5180	1479	253	862	918	1716	3558	632	915	1818	2606	3936	1303	5487	1688	5089	1720	2687	3217	2761	200	7225	7273	4593	3645	4145	7192	279	10612	2707	1704	4178	1741	594	1300	797	857	3935	1399	2046	523	2048	393	3520	2605	3965	924	2087	1101	623	1398	1163	1335	542	692	2607	5128	3312	3680	2354	2226	475	948	938	2580	2021	2515	4290
PKA1H_110027600.1	247	151	374	109	192	1218	100	1199	197	238	87	47	163	303	102	3162	80	9576	224	252	137	176	65	135	369	44	60	188	69	143	165	225	225	183	214	283	151	75	542	174	913	79	6251	289	255	1976	281	4486	155	151	33	1297	1376	93	34	56	335	363	733	108	81	235	129	102	197	145	350	966	648	260	171	327	1283	89	404	285	322	1798	3098	6549	2227	1185	208	1073	615	3499	303	523	481
PKA1H_110027700.1	57	2	152	3	9	5	16	27	5	15	13	7	2	8	14	77	4	208	1	54	228	11	8	3	2	2	1	20	2	1	2	4	64	3	60	5	14	3	17	15	32	1	82	16	73	56	53	164	1	113	19	59	93	36	10	23	15	35	24	8	36	1	19	3	6	11	2	5	4	1	1	1	1	13	2	9	43	121	62	4	14	4	4	2	7	4	1	8	22
PKA1H_110027800.1	2768	414	5040	1783	1359	758	1595	2059	2187	776	633	474	2	1194	1877	3184	1598	9941	9	4686	13193	1556	297	6	70	35	23	438	174	3	9	279	6629	171	4463	941	1018	942	1416	1958	1779	63	5842	7552	3712	3494	3610	5208	219	1826	1547	449	583	266	158	134	42	36	691	494	5276	5	2526	392	3375	1851	1169	423	368	176	23	53	38	260	2	348	2875	3529	2341	1519	463	174	3	65	30	282	58	410	1667
PKA1H_110027900.1	1	1	1	1	1	1	1	1	1	1	1	1	1	4	1	1	1	1	5	1	1	1	1	1	1	1	3	4	1	5	11	2	1	6	1	1	1	1	1	1	1	1	1	1	2	1	1	1	0	1	1	1	1	1	1	1	1	2	8	1	1	1	1	1	1	1	1	1	1	1	2	1	2	1	2	2	2	1	1	1	1	1	5	2	3	5	2	3	1
PKA1H_110028000.1	140	19	12	48	113	18	14	17	10	12	15	18	15	28	19	48	2	10	14	5	5	8	14	4	27	19	43	28	12	25	316	95	14	41	13	23	47	34	71	111	45	27	8	7	11	8	19	12	12	12	12	24	9	9	10	9	35	40	25	8	43	29	10	8	5	9	11	5	14	29	126	27	27	15	130	25	9	5	9	7	5	11	72	22	40	34	171	13	45
PKA1H_110028100.1	0	3	7	3	3	1	1	1	7	2	1	0	1	0	0	0	0	1	0	1	1	9	2	2	3	1	1	1	0	0	0	0	1	1	2	1	2	0	0	1	5	1	1	1	1	0	1	1	5	1	8	11	12	7	10	1	2	25	1	1	1	0	0	0	1	14	3	25	4	3	1	3	0	0	2	0	1	1	19	20	39	2	0	19	3	2	0	1	1
PKA1H_110028200.1	36	133	52	66	76	62	166	33	36	34	47	53	105	12	3	18	3	16	24	9	11	37	38	77	28	13	18	30	60	2	7	25	10	59	51	107	73	57	42	40	41	14	28	39	14	12	20	17	40	31	68	60	54	71	98	38	68	64	19	9	18	109	27	18	20	67	124	243	274	414	79	70	89	70	58	170	33	30	45	136	147	228	65	198	125	97	86	83	102
PKA1H_110028300.1	1	1	2	1	1	1	1	1	1	1	1	1	1	1	1	1	1	1	1	1	1	1	1	1	1	1	1	1	1	1	0	1	1	1	1	1	1	1	1	1	1	1	1	1	1	1	1	1	1	2	4	1	1	2	2	2	1	1	3	1	1	1	1	1	1	1	1	1	1	1	1	1	1	1	1	1	1	1	1	1	2	1	1	1	1	1	1	1	1
PKA1H_110028400.1	0	0	0	0	0	0	0	0	2	0	0	0	0	1	0	0	0	3	0	0	0	0	0	0	0	0	0	0	0	0	0	0	0	0	0	0	0	0	0	3	0	0	2	0	0	0	0	0	0	0	4	0	0	0	0	0	0	0	0	0	0	0	0	0	5	0	0	0	1	0	0	0	0	0	0	0	0	0	0	4	0	0	0	0	0	0	0	0	0
PKA1H_110028500.1	31546	7476	22875	6505	6865	25316	11629	15907	16211	129	131	121	63	793	674	403	341	604	189	170	482	84	42	35	110	278	632	664	514	640	3549	3633	39769	8724	5231	4142	66167	23988	23576	30796	23496	156	583	61309	263	201	138	13239	181	6080	33	1192	360	15	11	19	15	415	350	542	1061	178	18415	3051	11127	1335	2188	439	68	814	414	4027	2971	13425	143	12456	29768	10265	1408	141	392	2327	4483	165	7334	16037	19666	27402	50788
PKA1H_110028600.1	263	62	1019	280	285	63	71	283	413	65	35	4	11	284	520	798	92	684	11	24	926	40	9	2	13	8	125	20	4	12	72	113	875	86	262	29	1389	249	601	1056	483	22	852	1303	423	364	70	795	7	563	7	92	158	7	3	3	2	3	8	7	266	9	36	9	25	15	20	17	27	5	4	4	21	23	18	239	123	302	57	108	13	36	18	25	32	41	213	249	1659
PKA1H_110028700.1	1	1	3	1	1	1	1	1	1	1	1	1	1	1	18	1	1	13	1	3	16	3	1	1	1	1	1	1	1	1	1	1	6	1	1	1	1	1	1	1	2	1	4	10	2	3	1	1	2	21	3	2	2	1	1	1	1	1	1	1	1	1	1	1	2	2	2	2	2	1	1	1	1	1	1	1	3	7	11	2	2	1	1	1	1	1	1	3	1
PKA1H_110028800.1	1	1	1	1	2	1	1	1	1	4	2	2	2	1	1	1	1	1	2	1	1	1	1	1	1	2	1	1	1	1	1	1	1	1	2	2	1	1	2	2	1	1	1	1	1	1	1	1	1	7	15	2	18	30	8	67	10	9	2	2	5	1	1	1	1	1	1	1	2	2	2	3	1	2	1	1	1	1	3	1	4	5	1	1	4	2	3	3	2
PKA1H_110028900.1	67	21	424	683	378	85	91	236	83	28	13	22	37	4	35	22	5	145	13	31	452	10	144	7	18	4	1	5	1	1	1	1	330	61	328	203	55	13	113	347	96	4	17	35	56	7	63	132	14	611	131	240	561	213	104	105	16	57	3	2	2	10	8	5	100	198	191	57	27	106	8	10	2	3	61	6	69	355	14	310	185	322	11	101	128	30	3	12	17
PKA1H_110029000.1	1	5	9	1	1	0	0	4	1	2	1	0	6	0	0	0	0	5	0	2	173	0	2	0	6	2	1	1	0	0	0	0	0	0	0	2	0	0	0	0	0	0	3	2	4	0	1	7	0	50	12	48	2	0	6	2	5	3	0	0	0	1	0	0	3	0	2	0	2	1	1	0	1	0	0	0	0	6	1	2	17	3	0	12	1	1	0	0	1
PKA1H_110029100.1	2	1	2	1	1	2	3	1	1	2	1	2	1	3	5	3	2	1	2	3	2	3	1	1	1	2	4	5	4	4	5	6	2	1	2	1	3	1	1	1	1	1	13	1	3	2	3	2	2	7	1	2	1	1	2	1	1	2	1	5	2	1	4	2	2	2	1	1	1	1	3	2	3	4	1	3	2	2	1	2	1	1	2	2	3	5	3	2	1
PKA1H_110029200.1	81	107	375	177	202	47	252	123	165	39	1	185	52	31	149	650	81	132	69	759	528	213	167	22	8	0	75	311	0	59	0	97	146	8	494	21	30	105	176	241	51	32	267	92	194	292	1449	217	14	285	168	96	40	84	96	6	36	70	25	90	263	32	793	145	229	353	36	61	67	171	2	4	5	29	135	450	186	189	297	344	74	247	14	35	5	167	147	3	3
PKA1H_110029300.1	2521	2517	3700	1647	5859	1705	1963	3706	2295	1777	1147	1128	5356	1036	533	2388	107	5359	2207	522	1631	785	412	677	367	450	522	1298	128	256	63	417	3551	2207	2950	3473	4744	898	3086	2932	2249	138	9057	3231	2229	1337	3782	2439	82	4608	1897	2012	3476	1919	3946	462	2456	2445	760	306	1867	3178	878	67	691	791	1320	1637	4384	3839	1929	4344	2945	1385	8078	82	2521	2642	1619	2074	1969	13460	1064	4584	2363	5432	3691	1737	2972
PKA1H_110029400.1	1	1	1	1	4	0	1	0	1	1	2	0	0	0	0	0	0	1	0	0	0	2	5	3	0	1	0	0	0	0	0	0	0	0	0	2	0	0	2	0	0	0	0	1	0	1	4	2	0	0	5	2	16	4	9	0	2	0	1	0	0	1	0	0	1	4	2	0	2	4	0	6	2	0	2	0	0	1	0	2	2	0	0	2	3	0	0	0	1
PKA1H_110029500.1	21	11	16	14	11	16	15	23	19	7	3	4	2	10	53	42	7	20	6	15	32	12	18	3	2	10	34	28	14	18	40	82	15	13	17	14	36	70	15	26	19	11	8	4	15	8	64	9	5	13	15	14	4	38	19	5	6	8	4	28	20	2	19	13	42	21	7	13	13	11	3	12	30	92	3	56	9	18	28	126	12	9	4	6	9	29	24	11	18
PKA1H_110029600.1	1	6	8	20	23	2	2	28	24	2	6	5	1	82	34	83	47	3	1	35	81	2	25	2	1	16	2	2	2	2	51	61	9	15	1	1	2	6	62	1	45	10	148	31	2	43	2	35	1	1	1	30	4	1	1	4	1	12	25	41	50	1	14	1	1	1	1	1	1	1	9	1	1	2	3	53	22	26	15	1	2	1	6	1	10	4	43	66	51
PKA1H_110029700.1	673	396	1041	507	1240	637	552	441	678	287	88	399	197	354	549	504	77	892	616	701	1967	355	256	11	205	928	1645	1065	220	1068	1106	722	552	826	471	424	1891	273	826	720	599	177	1330	243	679	381	706	847	24	633	439	518	575	520	513	466	380	1269	1092	706	1098	252	381	46	169	104	246	280	460	485	494	595	961	584	468	188	278	256	247	642	315	862	472	378	935	778	1309	661	420
PKA1H_110029800.1	769	1003	293	915	593	204	672	69	296	248	26	128	18	93	440	583	204	754	22	403	1012	183	56	191	85	223	113	56	70	60	27	17	238	298	228	290	85	55	231	16	370	157	432	587	910	590	289	374	9	275	116	556	155	95	518	70	117	293	90	292	541	237	161	54	225	182	121	120	264	292	238	126	243	214	66	22	462	293	149	359	150	939	275	281	210	84	333	190	111
PKA1H_110029900.1	162	2371	165	815	1937	414	639	511	889	137	381	82	2955	209	300	314	66	207	865	32	221	268	1175	518	2970	988	963	364	92	699	246	313	29	120	97	886	861	180	414	201	169	84	484	96	285	209	122	269	22	137	248	88	296	571	65	125	47	303	778	80	630	1308	82	37	210	147	926	1235	1986	2123	1249	1088	245	271	1423	96	49	93	254	583	2218	3691	359	2186	501	1158	336	173	543
PKA1H_110030000.1	163	136	440	115	135	121	100	192	467	115	90	67	7	79	185	227	85	383	9	386	2189	192	99	6	3	5	9	36	42	5	3	75	254	40	225	121	79	209	89	132	84	7	210	158	172	229	190	357	258	253	556	223	97	50	49	27	56	44	38	22	39	16	786	180	1847	358	265	49	32	61	38	51	38	114	29	221	296	1067	717	165	59	20	10	17	50	311	77	44	516
PKA1H_110030100.1	60	37	81	3	13	91	52	78	4	61	41	17	0	216	56	75	11	7	21	19	0	0	0	6	1	15	160	361	23	4	119	181	84	220	20	3	681	148	122	91	214	2	144	210	3	97	22	119	0	177	77	0	46	0	0	0	6	57	107	6	9	35	124	0	18	3	2	0	15	3	178	91	114	137	44	53	60	19	3	2	4	8	35	84	115	279	248	284	240
PKA1H_110030200.1	11	4	29	5	4	25	10	16	2	15	14	3	7	7	5	7	31	32	6	40	15	121	36	2	10	3	34	45	19	5	18	15	13	4	19	3	35	11	10	3	9	2	18	13	20	11	18	25	3	50	35	12	51	25	14	3	20	17	28	12	1	12	12	2	15	20	24	5	37	7	25	18	28	11	8	4	6	19	26	18	7	14	12	8	9	19	19	19	8
PKA1H_110030300.1	0	0	0	0	0	55	6	0	0	0	0	0	0	0	0	11	0	9	0	0	0	0	0	0	0	0	38	71	0	65	0	23	0	0	0	0	79	33	0	15	40	0	0	0	0	0	0	15	0	0	0	0	0	0	0	0	0	0	164	0	122	0	0	0	0	0	0	0	0	0	1	18	0	0	0	0	0	0	0	0	0	0	0	0	28	15	0	0	0
PKA1H_110030400.1	102	99	30	31	150	302	103	176	181	158	74	115	118	138	69	176	14	38	507	2	23	0	0	5	157	268	384	499	155	584	265	473	148	504	38	427	1128	362	431	530	538	95	600	424	183	44	8	87	0	73	5	23	71	17	3	20	10	24	1373	603	315	192	180	18	9	2	0	15	39	80	353	316	351	376	256	66	63	19	7	0	18	292	188	79	106	291	331	434	473
PKA1H_110030500.1	1039	154	718	412	147	128	677	546	658	64	232	34	13	310	36	372	212	1129	4	1278	911	101	156	13	80	10	41	254	59	17	12	152	1099	48	1649	675	544	239	582	603	774	15	1139	333	933	698	699	1487	72	572	354	422	288	71	13	30	27	127	262	191	308	13	322	114	415	406	180	31	146	96	32	92	14	16	23	45	23	777	163	499	128	138	9	76	151	382	41	10	99
PKA1H_110030600.1	2	1	1	1	1	2	2	4	2	2	5	1	1	0	0	1	0	1	1	2	2	2	3	7	2	1	2	3	1	1	1	1	1	1	2	1	1	1	1	2	2	1	5	11	1	6	1	2	1	5	1	15	3	3	14	5	3	3	2	5	4	2	1	0	1	4	4	5	4	3	4	2	4	3	4	1	2	2	3	3	2	4	2	3	2	2	2	3	2
PKA1H_110030700.1	69	267	112	79	56	429	374	459	104	8	30	48	130	66	72	33	12	525	236	328	89	45	200	116	574	244	690	182	182	224	323	219	354	523	336	211	575	76	527	421	127	80	280	549	10	177	52	138	0	24	8	298	23	75	82	9	44	16	569	342	550	40	39	20	44	148	169	91	309	479	21	194	112	198	553	20	148	172	19	571	17	752	169	739	440	376	414	336	312
PKA1H_110030800.1	0	0	0	0	0	0	0	0	0	0	0	0	0	0	0	0	0	1	0	0	2	0	0	0	0	0	0	0	0	0	0	0	0	0	21	0	0	0	0	0	0	0	0	0	0	0	0	0	0	4	1	0	0	0	0	0	0	0	0	0	0	0	0	0	1	5	5	0	0	8	0	0	0	0	0	0	0	2	0	5	1	0	0	0	0	0	0	0	0
PKA1H_110030900.1	0	0	0	0	0	0	0	0	0	0	0	0	0	0	0	0	0	0	0	0	0	0	0	0	0	0	0	0	0	0	0	0	0	0	0	0	0	0	0	0	0	0	0	0	0	0	0	0	0	0	0	0	0	0	0	0	0	0	0	0	0	0	0	0	0	0	0	0	0	0	0	0	0	0	0	0	0	0	0	0	0	0	0	0	0	0	0	0	0
PKA1H_110031000.1	35	58	210	9	113	30	90	110	5	45	14	41	17	0	0	0	20	21	14	343	1135	158	133	32	90	0	1	16	0	0	0	0	184	83	38	11	21	0	71	102	58	0	24	21	35	7	196	3	32	387	292	84	3	279	71	57	19	8	55	0	14	20	26	10	317	311	207	370	195	136	0	26	8	0	0	0	6	63	473	496	306	116	11	52	35	24	10	9	0
PKA1H_110031100.1	5490	4862	29141	3180	24950	7451	3414	4630	9389	6224	9103	2210	3697	2058	1911	11716	59	31570	109	99	3574	7698	2289	83	58	377	1713	5920	275	254	537	992	13002	1432	50931	11881	15938	2360	256	8880	3359	53	10015	8411	18112	11846	4492	47018	703	17556	45680	239	19294	5856	6915	282	8671	6740	8014	2028	803	370	1655	1209	14977	10584	36524	14977	29698	19072	1698	10983	1262	2997	309	1032	4601	18952	6798	24180	17541	12500	1184	2988	11619	3829	2027	2317	1550
PKA1H_110031200.1	4	3	85	6	39	1	6	6	19	6	3	1	4	1	1	2	3	28	1	80	420	65	38	2	5	1	1	4	1	1	1	0	48	2	91	6	2	1	7	12	3	1	5	26	12	5	27	108	1	77	27	11	21	6	6	21	5	4	23	2	30	1	4	2	25	33	93	14	14	8	1	2	1	1	3	1	13	14	57	38	23	4	2	4	2	1	1	1	1
PKA1H_110031300.1	41	1	87	1	3	8	6	6	3	4	55	5	2	29	93	5	23	209	1	184	213	4	3	1	1	2	1	14	21	1	3	14	20	1	55	2	1	2	2	9	1	2	48	307	12	20	220	194	3	147	230	1	26	8	18	4	11	6	29	7	44	1	81	2	77	50	12	9	3	8	1	2	7	9	2	19	88	23	111	6	7	16	4	3	2	10	4	18	21
PKA1H_110031400.1	0	0	0	0	0	0	0	0	1	1	0	0	0	1	0	0	1	1	0	0	1	0	0	0	0	0	0	1	0	0	0	0	1	0	0	0	0	0	0	0	1	0	0	1	1	0	0	1	0	1	0	1	1	0	0	0	0	0	0	0	0	0	0	0	0	0	0	0	0	1	0	0	0	0	0	0	0	1	1	0	0	1	0	0	0	1	0	0	0
PKA1H_110031500.1	29	3	118	19	23	4	18	32	62	4	30	6	0	8	7	29	22	61	0	22	322	7	19	0	0	0	0	19	4	0	6	7	91	2	206	9	20	16	19	42	11	0	35	16	13	5	33	12	7	101	68	4	4	1	5	0	1	1	6	8	7	0	7	4	8	9	28	3	3	3	0	4	0	7	0	5	78	41	76	36	10	2	0	0	1	5	3	15	5
PKA1H_110031600.1	3	1	20	2	22	1	4	4	4	2	6	2	0	1	15	4	2	9	1	9	95	39	7	1	2	2	1	3	2	1	3	1	18	1	49	3	2	0	5	12	2	0	5	9	6	2	5	16	1	20	17	4	9	3	4	4	3	2	12	2	5	0	5	4	5	6	28	14	6	7	1	2	1	1	3	2	12	8	19	20	9	7	1	7	2	2	1	2	4
PKA1H_110031700.1	7	3	36	2	14	9	7	5	16	57	16	67	10	9	52	14	10	1292	3	11	8028	21	136	3	6	21	19	556	24	18	265	20	21	69	17	5	16	6	9	20	5	44	29	1233	820	5	327	1525	3	947	242	3	6	44	8	105	4	58	35	202	39	11	489	44	147	229	1189	101	254	306	234	153	363	159	72	7	1342	58	87	557	45	147	18	273	168	48	349	1157	490
PKA1H_110031800.1	3	2	104	3	17	2	4	3	16	10	19	3	3	1	3	3	1	63	1	129	505	27	9	1	1	6	1	12	2	1	2	1	45	1	65	3	2	1	6	10	3	2	29	59	40	6	37	199	2	372	189	16	70	21	19	48	15	19	56	11	27	1	4	1	28	27	60	6	8	9	1	2	2	4	1	1	10	10	126	59	11	8	5	3	1	4	1	10	1
PKA1H_110031900.1	4741	7209	1610	2514	3793	3430	9336	4513	8311	6626	455	2391	22208	367	495	1355	281	522	1186	79	14	63	50	607	93	118	269	7221	96	594	687	59	287	8474	141	10311	44398	3225	8021	1378	9734	597	1300	760	1299	1421	1119	1479	32	373	114	320	611	162	615	332	913	3053	173	1704	1941	16257	295	197	507	484	862	122	1524	9090	29033	36031	10340	267	14445	535	1891	2655	109	203	1176	11200	22557	17811	12559	62505	16503	2890	28414
PKA1H_110032000.1	16	6	19	13	23	3	21	17	19	12	12	21	8	29	57	16	25	15	11	34	125	34	37	8	53	12	6	13	27	4	2	5	15	5	28	12	8	7	9	3	15	14	14	66	40	12	28	16	8	34	16	21	30	9	16	27	11	7	10	27	33	3	6	10	7	28	30	7	12	8	3	13	6	7	5	13	20	43	26	30	22	12	4	8	4	14	6	9	13
PKA1H_110032100.1	14	22	30	13	15	34	23	15	19	24	29	7	117	24	473	57	9	48	155	42	3203	52	30	0	11	177	37	149	89	149	256	82	24	8	23	8	10	9	11	19	23	20	64	36	89	35	117	36	10	33	24	12	26	20	21	10	12	13	26	60	8	16	25	14	42	56	30	24	23	36	11	10	13	32	21	25	24	26	22	32	16	125	84	10	10	16	27	16	47
PKA1H_110032200.1	9	1	86	44	3	1	7	21	24	3	5	3	0	0	1	18	49	137	0	92	733	117	50	0	1	2	0	6	0	0	0	0	28	1	45	1	0	0	3	16	11	0	6	5	13	2	24	69	0	151	87	25	16	7	1	10	1	2	4	2	11	0	2	0	71	78	47	10	7	4	1	1	0	0	0	0	3	85	44	24	15	1	0	0	1	1	0	0	1
PKA1H_110032300.1	4	1	6	3	1	2	1	2	3	1	2	1	1	1	1	1	1	4	1	3	3	2	1	1	1	1	2	2	2	1	1	2	4	1	4	1	1	2	1	3	1	1	3	1	1	2	1	1	1	5	19	31	14	2	1	44	4	18	5	1	9	1	1	1	1	1	1	1	2	4	1	1	2	2	1	1	3	4	1	1	1	1	1	1	1	1	5	2	5
PKA1H_110032400.1	104	128	643	686	560	52	178	355	185	142	19	94	3	0	0	94	20	1175	1	595	4141	442	228	14	24	0	6	57	0	2	0	0	604	58	1254	484	45	5	146	377	205	0	279	197	307	307	502	816	75	2036	1046	453	618	200	68	133	37	137	122	7	131	5	147	54	499	461	645	161	214	159	0	14	3	0	8	41	140	952	679	653	422	211	2	60	5	0	4	0	25
PKA1H_110032500.1	10	2	28	2	9	8	4	10	4	7	6	8	8	6	29	120	20	57	5	15	89	12	39	5	6	8	4	18	10	2	1	3	22	4	11	5	5	2	5	11	6	5	39	39	389	204	30	14	15	11	33	12	5	6	5	4	3	7	5	8	7	7	7	4	7	10	6	9	6	20	2	4	10	9	8	7	28	22	34	11	9	19	2	8	3	27	9	10	5
PKA1H_110032600.1	4676	3643	5063	593	4188	4394	4060	4211	715	2280	1175	1314	2633	4190	1993	4635	380	5875	1987	1568	4281	219	151	0	764	921	2382	4457	772	618	1147	1804	5866	3490	4299	3502	16526	3882	5497	6880	5440	0	12199	9065	3760	3709	3742	6768	216	4105	2239	1005	2585	1082	840	471	864	1627	3285	1125	2247	1975	2664	548	3003	634	1189	554	949	2448	570	3005	3413	3533	3362	1516	4725	3267	959	929	1534	4736	2182	3479	3141	6270	4798	3921	9596
PKA1H_110032700.1	398	41	1565	46	210	130	370	187	158	333	186	163	3	157	478	730	231	2920	1	1661	1813	364	200	5	8	17	8	78	24	2	9	94	1340	8	820	64	69	28	210	672	460	16	923	798	868	1041	538	1796	10	1713	291	598	547	20	37	74	79	89	362	93	180	3	598	113	1372	379	411	69	4	16	8	22	20	138	1	40	1157	961	248	159	66	71	1	15	25	38	9	20	359
PKA1H_110032800.1	11758	4494	23140	24706	12768	5020	9937	7918	11996	4162	3460	2571	11245	2710	408	8504	729	11943	2589	4999	15988	4719	2234	692	1024	687	889	2751	167	444	123	946	12067	3346	9047	10562	9017	2173	9204	8462	9643	257	14782	14152	11212	12408	15631	30745	968	14389	13026	5818	17706	6586	2185	2868	5866	11411	4086	1010	6960	2604	1457	1178	4335	6933	2692	7755	4915	8655	3581	4170	786	1211	7725	1774	2165	17993	6216	4223	7576	15738	2211	2049	8111	8521	3186	2205	10374
PKA1H_110032900.1	8133	4384	11246	7005	6559	2589	9588	11677	10331	281	189	224	2977	386	143	456	1321	24990	3142	395	22907	399	4807	1203	140	1173	4958	553	1795	1620	2173	5542	14438	8020	15279	9061	23029	3810	8432	15464	9527	643	29148	28300	290	216	212	334	1043	17478	285	9432	7136	252	222	282	1433	11096	569	234	7525	1503	9344	1452	7259	2967	13430	2557	5232	7290	6271	8273	6317	4266	4219	3644	10288	8897	10905	8970	6979	8061	4644	1019	3994	1958	11325	12495	20100
PKA1H_110033000.1	92	38	138	66	64	15	97	49	80	176	10	3	5	7	59	65	0	66	0	27	92	34	10	24	24	0	1	17	10	0	34	0	28	0	130	13	27	7	38	18	20	0	51	149	43	97	59	114	0	104	59	76	165	82	205	126	73	167	30	43	50	22	29	0	33	18	31	69	63	1	51	43	13	14	43	0	5	74	100	122	35	81	11	55	25	22	26	0	11
PKA1H_110033100.1	5	91	5	4	11	8	5	7	6	11	6	5	9	10	22	5	10	14	10	6	6	15	12	7	19	28	11	15	13	8	17	14	6	11	98	9	6	2	6	7	6	8	9	114	6	4	8	46	2	14	30	9	10	8	12	22	6	36	22	15	15	6	7	4	7	23	6	8	14	14	13	12	6	6	19	4	7	5	5	7	13	21	47	22	10	10	15	14	5
PKA1H_110033200.1	91	49	223	97	149	45	70	101	58	58	14	11	8	47	64	64	4	498	6	123	318	109	20	5	2	2	5	35	5	1	1	21	242	63	336	38	34	7	77	95	50	1	144	223	103	93	159	192	4	277	200	53	128	68	63	18	15	87	15	7	22	5	98	16	230	252	221	192	132	90	18	39	14	22	57	32	113	378	283	240	300	137	3	97	63	48	13	47	88
PKA1H_110033300.1	120	6	49	115	106	32	33	17	40	113	23	52	49	175	44	442	23	101	0	195	55	2	4	0	0	0	0	19	0	0	0	11	113	1	24	72	186	10	74	106	130	0	69	79	177	30	127	82	10	55	42	0	45	20	38	172	18	52	11	17	0	0	178	49	117	74	14	4	54	34	150	37	14	118	157	51	273	70	44	13	5	42	0	47	123	27	15	43	211
PKA1H_110033400.1	2158	3173	2847	2426	3000	2662	2145	2262	2227	1917	1547	1193	3277	1480	1173	2048	223	3983	1848	1411	4161	1141	666	331	1942	1075	2092	2932	314	772	887	1565	2233	2064	2265	2549	4993	1190	2844	2791	2536	190	5368	4201	2874	2038	2208	4728	169	4772	3119	1919	4830	3015	2381	1577	2679	4761	2917	990	1391	1926	1621	300	1791	1126	1860	1572	2982	3024	3008	2907	2054	1844	2622	544	1549	2286	1362	1763	2083	5168	1840	3987	3454	4248	2547	2487	3796
PKA1H_110033500.1	347	142	433	845	548	246	316	75	468	152	73	82	51	18	1	31	15	647	43	28	193	272	122	62	18	34	107	61	59	33	3	12	128	59	886	184	295	41	471	251	339	8	847	801	47	182	179	555	35	1415	667	1263	2243	325	287	189	581	1241	157	60	702	30	45	20	103	312	315	483	313	153	141	231	56	79	74	57	43	393	390	667	801	482	120	181	119	554	107	358	275
PKA1H_110033600.1	2	15	45	102	101	2	17	20	42	6	3	2	2	1	1	1	1	34	1	27	238	207	94	4	5	1	1	4	1	0	1	1	8	2	243	26	12	1	23	21	16	3	1	3	3	1	15	21	13	145	91	100	34	3	22	29	11	28	6	1	4	7	1	1	24	60	74	66	47	13	1	9	2	1	4	1	2	73	239	127	66	16	4	7	2	1	1	1	1
PKA1H_110033700.1	16	890	12	1789	21	1558	28	20	33	15	24	18	240	373	64	1735	368	53	35	2381	18	37	99	27	38	39	263	18	57	189	184	20	2070	204	14	10	48	310	41	20	2149	19	22	1049	25	2835	17	24	192	24	35	32	15	30	41	14	21	14	22	39	11	568	886	310	546	20	172	1103	41	323	17	427	538	1957	599	765	16	3881	46	23	18	37	116	840	1335	8	46	297	3995
PKA1H_110033800.1	11	53	18	30	14	14	25	28	34	6	9	28	8	87	135	105	179	29	184	38	15	3	6	10	11	47	76	90	321	381	238	161	29	61	13	15	44	52	43	74	41	68	20	45	51	46	19	24	9	8	7	7	2	4	16	5	6	6	34	28	23	12	73	24	24	5	15	8	4	12	14	11	81	43	12	196	105	21	4	24	6	31	19	17	16	15	70	58	119
PKA1H_110033900.1	23	157	775	250	162	367	336	29	1233	29	134	404	160	1433	197	2108	202	931	50	551	90	48	42	0	123	12	185	1407	45	12	99	814	574	7	610	17	1507	1381	875	516	751	0	2470	2839	2774	1751	1096	2481	0	164	93	181	22	113	125	78	66	75	270	216	10	79	1781	283	1124	106	58	100	18	18	10	919	587	680	85	598	1429	1008	19	225	15	100	90	251	608	275	58	390	3616
PKA1H_110034000	1	1	0	0	1	1	0	1	0	1	1	1	1	1	0	0	0	1	1	1	0	1	1	1	1	1	1	1	1	1	0	0	0	0	1	0	1	0	1	0	1	0	1	1	1	1	1	1	0	1	1	1	1	1	1	1	1	1	1	1	1	1	1	0	0	1	0	1	1	0	1	1	1	1	1	1	0	0	1	0	1	1	1	1	1	1	1	1	1
PKA1H_110034100.1	74	17	42	21	11	12	8	20	11	107	38	4	2	28	42	16	47	206	1	113	381	55	15	8	6	7	8	20	10	1	24	30	178	8	45	7	18	24	33	113	3	17	216	241	78	29	50	72	5	190	116	85	76	49	2	12	3	16	44	57	155	17	13	2	52	23	15	20	10	11	9	1	8	4	3	31	15	46	106	11	6	4	10	3	8	9	76	39	34
PKA1H_110034200.1	37	12	2	27	22	14	20	1	35	18	10	67	5	2	1	10	1	22	7	5	37	14	4	6	3	3	12	25	11	7	2	7	49	2	31	20	17	7	5	14	31	15	33	17	13	8	14	92	7	157	50	50	227	31	26	65	22	45	14	9	26	6	1	5	12	1	21	4	10	18	11	4	3	28	2	1	11	33	6	10	15	3	2	68	32	27	25	68	8
PKA1H_110034300.1	1815	1554	341	373	1225	1404	1070	293	1317	347	286	913	1094	1047	137	1310	200	2505	2838	461	864	289	62	18	452	344	331	499	148	1198	603	893	1521	1167	861	1792	3109	744	1977	369	2372	141	4141	1842	1485	767	1029	2620	103	116	519	200	188	451	473	383	316	1990	284	611	251	345	741	221	1222	383	679	486	972	1344	3514	1769	1780	3036	278	383	150	1394	974	727	141	2669	914	3150	2788	701	196	4167	2908
PKA1H_110034400.1	1859	386	365	24	59	2749	384	474	449	68	192	102	5	1211	1029	1262	102	82	247	29	31	1	2	1	87	635	1658	2007	15	1530	261	1234	865	1370	10	143	2707	2130	1128	1567	1079	55	738	151	1056	344	185	255	8	22	21	11	25	7	4	88	33	110	2040	1282	15	67	645	44	300	2	5	1	1	20	812	206	14	865	110	164	351	10	2	1	3	59	315	130	784	1905	521	15	1892
PKA1H_110034500.1	60	587	200	660	740	13	379	403	360	41	37	38	47	1	1	1	1	262	141	37	702	52	200	43	49	8	47	4	2	2	1	1	31	78	900	791	36	3	199	549	332	20	153	141	40	35	22	163	42	537	58	823	1019	42	46	38	53	45	9	7	45	56	5	4	30	70	79	72	78	69	20	202	14	9	222	6	12	118	503	561	518	509	31	534	43	170	42	9	30
PKA1H_110034600.1	29	9	98	21	15	12	32	12	27	6	12	17	1	5	7	16	10	29	1	25	16	7	3	3	3	1	2	5	7	2	2	6	123	4	54	7	30	57	11	47	31	2	27	11	29	122	42	138	36	291	19	13	33	6	16	18	6	7	7	6	4	2	13	29	189	52	7	10	15	5	10	10	6	11	4	13	17	57	17	6	11	10	6	5	4	14	3	11	116
PKA1H_110034700	1	1	1	1	1	1	1	1	1	1	1	1	1	1	1	1	1	0	1	3	1	1	1	1	1	1	1	1	11	1	1	1	1	1	1	1	1	0	1	1	1	3	1	1	2	1	2	1	0	1	1	1	1	1	1	1	1	1	12	2	1	1	1	1	1	1	1	1	1	1	1	1	1	1	1	1	1	0	1	0	1	1	1	0	1	1	1	1	1
PKA1H_110034800	3	9	1	1	2	25	3	1	3	5	6	12	1	21	3	1	3	1	6	2	1	1	5	17	3	33	23	12	22	50	15	25	10	4	2	3	2	6	10	5	9	26	15	9	15	14	1	3	1	2	1	12	6	1	2	16	9	15	266	45	3	1	2	5	1	1	1	3	1	1	32	1	2	6	6	2	2	1	3	1	1	1	23	2	8	2	4	6	2
PKA1H_110034900.1	360	240	750	1068	742	19	310	1213	734	135	312	583	91	92	67	202	9	204	39	1399	7432	1795	1287	258	58	196	44	8	70	33	19	74	977	380	1047	551	199	41	492	312	483	63	359	189	584	352	287	203	171	3400	1323	1460	506	332	567	971	376	955	443	54	363	36	34	55	60	21	359	123	72	15	120	63	66	64	252	73	175	317	1333	819	361	140	47	18	146	22	78	260	210
PKA1H_110035000.1	3	3	3	4	3	2	3	2	3	7	7	3	6	2	2	2	2	3	3	5	5	4	14	5	2	5	3	1	8	3	2	13	5	3	4	4	2	2	4	3	3	8	4	7	6	6	3	1	21	6	4	8	3	2	6	11	3	10	5	6	3	1	8	6	5	5	6	10	9	4	21	4	3	4	3	13	3	4	4	5	4	4	4	5	10	3	4	3	14
PKA1H_110035100.1	106	4	44	16	21	30	7	111	10	11	9	18	7	179	94	30	16	10	5	8	26	9	5	10	1	15	13	80	35	26	29	134	127	21	16	9	39	9	9	9	56	7	55	23	26	15	15	28	8	163	5	5	12	6	3	5	14	13	20	14	236	3	17	36	13	8	6	25	8	5	31	9	11	23	26	15	140	75	8	11	6	4	12	7	59	8	12	202	35
PKA1H_110035200.1	153	6534	80	2907	7867	706	2034	1309	2072	1245	1152	1408	8787	7	2	7	1	1	3599	1	10	590	3982	2198	12119	4682	1592	43	18	1069	89	48	14	1988	17	1920	2368	142	1316	1179	1203	659	115	18	85	6	32	152	8	110	95	44	1404	1139	142	2855	174	2026	3524	499	485	2466	9	1	2	19	644	4135	5171	4907	2010	2280	36	20	4292	11	11	5	176	760	4583	10349	1153	6085	4298	2007	433	29	109
PKA1H_110035300.1	47	5	17	6	6	16	14	14	10	30	27	137	232	230	55	48	46	34	37	12	7	5	29	11	19	7	14	49	78	7	44	153	42	91	9	10	21	32	24	26	19	24	87	64	97	31	24	20	21	29	9	15	10	7	38	20	46	19	19	18	29	21	45	107	20	15	12	69	5	12	94	31	26	52	20	49	33	13	5	28	13	28	38	17	39	37	28	254	105
PKA1H_110035400.1	11	3	10	5	7	20	4	1	3	7	6	4	26	14	0	4	0	16	11	0	0	4	0	3	4	17	8	13	26	9	30	9	0	22	14	12	10	0	8	6	17	0	0	0	3	6	17	0	0	0	8	0	0	20	25	7	16	7	35	5	70	0	0	5	8	3	1	26	0	16	58	19	24	2	5	5	12	39	0	1	1	15	4	9	1	4	50	19	6
PKA1H_110035500.1	1	1	1	1	2	1	1	1	1	1	1	1	2	2	0	1	0	2	1	1	1	1	1	1	5	3	6	5	1	1	4	1	1	6	1	2	2	1	3	6	1	0	2	1	1	1	1	1	0	1	1	1	1	1	1	1	1	2	1	1	3	3	4	0	1	1	1	1	2	1	3	3	1	2	6	1	1	1	1	1	2	5	2	12	6	3	5	6	3
PKA1H_110035600.1	1	1	2	1	2	1	1	1	1	3	1	1	1	1	2	1	1	1	1	1	1	1	1	1	2	1	7	2	1	2	3	1	3	1	2	1	1	1	4	2	1	2	2	1	3	1	1	1	1	4	1	2	4	1	1	1	1	2	1	1	1	3	1	1	1	1	4	1	2	1	1	1	1	1	2	1	1	1	4	1	3	1	1	3	3	3	1	3	2
PKA1H_110035700.1	1	2	2	1	1	5	2	4	1	1	3	12	1	3	1	12	1	1	3	5	2	1	1	2	11	2	1	1	3	1	34	2	1	11	1	1	1	1	1	2	36	24	1	1	6	1	38	4	1	7	1	9	10	3	3	1	9	1	5	1	2	3	4	1	7	21	5	1	1	1	4	1	3	6	4	11	2	1	24	2	2	1	2	6	1	170	1	7	69
PKA1H_110035800.1	3	247	41	433	334	22	209	232	169	175	119	31	525	1	1	1	0	4	54	2	334	764	628	41	638	11	27	16	1	30	10	2	2	92	361	189	121	5	155	182	65	6	30	7	3	2	11	4	1	85	127	438	973	357	373	373	282	248	142	56	16	249	6	1	1	9	414	1063	461	362	19	11	7	4	428	1	1	68	98	674	318	1193	161	570	224	106	7	13	10
PKA1H_110035900.1	353	18	578	139	194	64	247	335	85	132	200	115	11	292	377	454	230	631	25	835	1558	529	52	13	43	12	27	164	98	19	62	175	520	32	282	87	330	42	354	203	274	18	1122	879	55	288	432	372	41	1015	250	162	123	22	49	40	2	23	22	57	322	24	490	59	1087	180	105	185	15	40	10	10	102	241	17	171	299	640	59	264	147	178	33	16	15	221	116	284	36
PKA1H_110036000.1	47	155	116	20	96	50	51	39	50	11	11	35	60	3	1	9	1	211	34	3	67	11	2	5	18	16	21	97	9	19	12	6	60	22	34	58	72	34	49	89	65	40	164	73	107	82	41	47	2	270	66	382	432	33	71	82	82	229	45	93	119	55	2	1	8	9	7	26	14	79	85	66	75	40	15	22	16	99	5	26	56	19	27	28	69	43	163	113	3
PKA1H_110036100.1	1424	590	2318	871	1086	1186	776	1194	1024	723	584	460	197	949	1102	1335	275	3694	242	1686	7149	1278	508	112	325	495	1019	1546	369	819	949	916	1757	827	1933	661	2440	499	1564	1908	1332	93	3301	3181	2074	1253	1617	2791	82	2882	1911	903	1829	826	502	739	486	587	2314	789	1879	283	1041	134	1315	935	1159	624	702	429	661	607	868	945	415	507	1258	2371	1330	1303	966	963	480	671	713	1455	1348	1445	2630
PKA1H_110036200.1	231	1520	5542	3557	2668	334	419	405	2988	484	1328	1199	168	1665	1100	1625	71	109	144	207	529	350	552	0	160	259	86	436	702	33	152	1558	2128	288	1177	1792	4319	1899	2881	2011	547	395	105	5168	1121	301	705	1140	255	80	2654	719	289	1174	1605	213	264	973	87	397	4895	90	1299	501	2673	866	1807	535	100	535	128	404	91	855	315	614	2325	2458	1818	123	335	77	206	71	185	2373	154	525	435
PKA1H_110036300.1	13	620	126	93	367	61	55	27	217	24	43	61	84	0	0	11	3	84	54	31	349	78	40	230	70	0	4	4	0	3	0	0	35	12	147	111	27	9	113	41	42	0	4	12	13	8	28	56	9	12	26	119	46	36	150	5	17	92	7	6	0	30	6	0	57	56	68	188	57	115	12	30	5	3	40	10	20	101	98	69	53	113	7	31	44	16	2	9	4
PKA1H_110036400.1	327	110	600	329	96	305	124	72	135	171	147	107	1	148	356	223	100	617	6	225	892	71	23	62	15	26	8	15	89	7	2	14	233	13	362	17	310	228	363	20	12	105	470	446	435	159	517	38	15	138	364	22	210	256	44	22	14	6	164	56	1187	4	55	31	354	73	112	65	36	12	5	17	9	87	7	110	351	486	140	88	88	68	3	24	7	23	50	20	358
PKA1H_110036500.1	2786	343	6524	1103	533	2036	361	2972	502	229	225	439	64	1086	2728	3578	726	3846	51	1763	9265	1855	270	30	112	170	469	1326	266	94	369	598	1320	255	2089	353	2504	756	2818	513	465	125	473	9032	2363	988	5059	581	405	1812	399	268	177	141	222	112	260	53	309	344	670	160	2006	312	2471	732	533	484	225	325	195	325	345	468	90	585	3460	2262	1322	826	609	641	157	406	118	323	195	1041	556
PKA1H_110036600.1	18	89	47	35	74	34	36	56	56	55	38	16	49	9	18	6	0	99	55	19	148	6	17	25	35	66	80	82	55	31	28	22	27	88	47	61	55	40	36	62	56	15	116	65	89	34	51	138	0	358	90	137	261	134	103	294	259	207	162	87	247	74	36	6	11	14	21	38	26	28	72	49	65	47	62	20	29	74	87	49	91	47	35	102	36	77	101	106	40
PKA1H_110036700.1	131	672	132	158	14	118	52	470	273	21	67	322	1714	1840	3375	7342	1234	27	668	203	17	414	2424	448	1058	1205	539	528	432	305	200	1274	51	327	17	254	49	504	143	30	29	431	18	42	34	303	20	21	237	22	23	21	24	18	23	24	18	19	19	177	86	780	212	78	101	163	185	49	87	59	135	77	397	1056	286	142	138	20	152	166	51	66	412	52	21	149	129	50	45
PKA1H_110036800.1	79	12	269	60	20	8	3	55	19	68	21	1	0	6	1	52	2	29	0	2	9	37	18	5	2	0	0	1	0	0	1	0	5	4	45	20	4	10	84	25	1	8	25	19	76	68	33	140	18	76	90	33	133	35	165	15	45	67	17	12	19	0	40	12	220	101	1	8	2	1	31	72	0	0	4	13	2	78	145	1	2	41	6	2	58	6	3	12	9
PKA1H_110036900.1	34	20	44	46	99	85	22	122	87	14	17	26	16	102	30	187	0	149	11	60	930	72	30	0	22	13	70	20	5	70	61	196	42	57	106	24	174	59	104	163	134	0	54	88	36	76	47	45	11	581	46	44	33	83	160	10	20	28	17	21	6	109	12	17	330	161	136	31	326	42	339	59	24	47	46	52	164	23	108	298	215	269	45	180	73	121	20	168	156
PKA1H_110037000.1	3	4	4	11	23	6	3	13	19	2	2	7	8	8	1	14	5	4	1	6	7	7	3	0	5	6	3	1	1	0	0	6	3	2	15	9	16	9	8	5	20	0	6	7	6	7	2	3	1	6	6	3	3	4	7	5	3	4	3	2	35	23	2	1	8	10	9	8	13	6	3	4	4	3	3	7	14	2	5	8	15	12	1	6	4	3	1	2	1
PKA1H_110037100.1	7	517	587	602	1616	1005	426	959	78	53	56	104	153	231	38	1005	0	1054	22	229	1268	1145	586	216	260	0	26	31	0	0	0	0	147	197	1544	406	383	0	1270	833	390	0	1061	1429	455	307	175	1058	17	1892	1238	927	1521	1513	886	233	870	1284	190	70	6	232	117	0	501	889	1156	403	390	851	63	30	127	111	232	135	686	560	837	2833	3444	3369	159	671	164	266	12	172	561
PKA1H_110037200.1	207	15	178	78	102	17	44	325	207	31	6	53	48	4	6	4	10	856	14	212	859	39	16	0	11	2	0	1	0	0	0	0	286	9	80	52	12	4	63	88	92	0	96	232	8	210	9	7	1	517	57	7	13	26	24	51	4	21	3	0	67	18	26	18	125	79	8	11	46	31	4	2	3	0	14	15	90	59	86	154	111	136	9	43	87	4	2	5	7
PKA1H_110037300.1	216	52	125	42	66	107	60	145	124	34	27	47	104	79	59	97	11	610	27	88	190	17	9	0	45	30	12	33	23	4	0	24	225	9	61	64	306	63	69	106	108	0	630	765	167	138	30	170	0	384	77	127	169	80	51	96	94	183	76	34	75	58	104	13	164	40	35	0	40	55	34	74	16	85	58	66	179	70	75	62	82	197	6	134	25	88	37	165	220
PKA1H_110037400.1	1	1	1	1	1	1	1	4	1	1	0	1	1	1	3	1	1	17	1	2	1	3	1	1	3	2	1	1	1	0	1	1	1	1	1	1	1	1	1	1	1	1	2	25	18	2	3	13	0	1	4	1	2	1	2	3	7	13	6	2	4	1	1	1	9	3	3	1	1	1	0	1	1	2	1	1	4	1	1	2	3	3	1	1	2	2	1	1	1
PKA1H_110037500.1	479	74	390	140	106	330	81	368	271	34	62	33	8	253	59	145	76	469	3	179	309	74	10	0	33	20	63	50	66	5	57	40	610	32	239	77	1234	332	287	275	376	7	968	544	146	185	129	146	7	257	36	38	35	7	20	32	31	30	203	55	1162	7	140	24	202	69	64	16	30	9	24	45	49	148	20	78	253	91	54	48	55	33	14	49	80	70	60	222	291
PKA1H_110037600.1	901	279	2859	1066	884	168	748	1013	1055	522	627	586	43	83	315	779	494	12309	3	6044	15320	5118	914	108	193	22	16	116	13	1	1	9	2411	3	2218	810	197	3	365	788	479	37	2050	3505	2408	3238	2876	5508	174	8151	2202	1807	1612	739	461	335	226	219	359	68	288	17	691	157	3913	2123	3224	527	1279	310	27	53	13	6	27	164	1211	2156	2931	3958	1740	1015	24	291	82	70	12	59	220
PKA1H_110037700.1	3	2	0	0	21	6	0	4	0	0	0	0	0	0	0	0	0	6	0	1	6	1	0	0	6	0	0	0	0	0	0	0	0	0	5	4	0	0	3	3	0	0	8	0	3	3	0	6	0	41	10	29	61	30	21	62	19	69	0	0	0	0	0	1	0	0	0	0	2	0	0	6	0	0	0	0	0	1	2	3	4	5	0	0	0	4	1	0	1
PKA1H_110037800.1	7021	22	4600	81	3721	8414	2877	4627	7081	799	771	1016	273	6319	2273	4818	9	6449	887	2646	3498	1325	1	4	395	1143	3527	8	894	1506	18	14	5945	281	4810	1590	17889	7651	7973	7360	8463	8	17301	13145	4695	6282	2629	5998	4	2684	1444	904	1218	557	236	137	244	576	4414	1567	1839	40	2614	108	6091	2840	14	5	8	5	2912	1905	3828	6019	1328	2348	5048	4061	2067	24	1622	988	1856	1115	1883	3275	3351	79	13662
PKA1H_110037900.1	0	0	0	2	0	0	0	0	3	3	54	3	0	17	0	112	50	0	0	0	3	0	24	0	0	0	9	0	2	0	0	0	0	0	0	0	3	21	0	0	0	0	0	3	3	0	0	0	0	2	0	1	0	0	0	0	5	0	0	0	0	14	0	0	0	0	0	0	0	0	0	0	0	0	0	0	2	0	4	4	2	0	0	0	0	3	0	0	0
PKA1H_110038000.1	2737	1002	2662	1020	1079	2372	1325	1565	1757	1060	886	759	274	1783	1983	2274	1110	5713	611	1711	6564	665	272	94	524	1305	2506	2581	1019	1623	1627	1784	3021	1391	1551	931	4502	1689	2200	2297	1955	250	5671	5477	3207	1893	1596	3319	162	4701	1375	1294	1916	884	645	1112	1130	1401	5522	1873	4475	619	1659	247	1722	638	667	430	410	535	886	1199	1973	1679	777	647	1788	1932	1210	860	677	1050	740	1027	1120	2392	2016	2442	3257
PKA1H_110038100.1	427	732	1192	184	1436	959	483	3074	2821	2400	1989	1821	6963	48	57	148	23	663	1761	293	1910	2748	5714	2219	2896	560	629	834	58	73	116	136	206	227	3356	3399	2414	108	679	1213	1631	27	296	1390	93	469	1146	1904	77	1958	4967	447	2917	3582	5904	2757	1777	7945	3544	803	99	2911	233	22	188	1821	6065	8636	12287	8507	3129	4321	1339	792	1404	82	198	1014	2313	6620	11573	16098	1623	1575	945	3789	1451	1015	50
PKA1H_110038200.1	6123	14247	9143	19749	13730	6140	6913	6693	13249	3009	2453	732	4519	569	1973	817	578	3825	3799	8171	21600	4498	5521	474	10871	3650	3256	3562	61	1885	1554	1356	6613	2057	13785	7110	8687	452	9754	11315	8501	159	5638	3512	5108	4548	3291	10167	358	8906	4122	8656	3841	1524	1667	2052	516	3209	3120	504	2156	3952	384	75	1823	1276	6277	4703	4865	5474	2329	691	916	975	3897	166	941	4481	5556	6733	2727	8050	1576	1397	2183	2558	1081	728	2339
PKA1H_110038300.1	35310	100571	127061	165693	194555	32242	77897	93050	104701	70039	62700	49296	13267	3053	10297	17727	51697	108607	40973	21658	46909	54395	61127	139406	37444	8192	44350	30330	6353	17903	3621	2391	53158	42428	35324	82158	33764	7263	77301	79820	20140	43257	51946	58427	68989	61186	72865	23043	10653	160614	19507	233438	52972	188922	167533	360595	138118	164454	304157	59823	92753	5185	15441	4384	55105	110717	8954	145157	135398	9700	29594	40452	11581	9337	8732	3520	14387	112046	153977	162236	20053	19011	17869	9658	5029	41658	3355	10040	8916
PKA1H_110038400.1	2	1	3	10	12	1	6	10	1	1	1	1	1	0	0	1	0	1	1	1	1	1	1	1	1	1	1	1	0	1	0	0	1	1	4	2	3	1	1	3	2	1	1	1	1	1	1	1	1	1	1	1	1	1	1	1	1	1	1	1	1	1	1	1	1	1	1	1	1	2	1	1	1	1	6	0	0	1	1	1	1	1	3	1	2	1	1	0	0
PKA1H_110038500.1	492	47	78	60	50	99	57	306	155	75	30	146	100	4896	2386	5765	182	94	206	122	70	287	105	123	83	75	595	197	257	459	756	3214	153	133	96	71	92	117	74	59	38	28	117	125	142	462	90	3847	97	28	324	45	42	24	25	18	28	7	16	380	47	114	225	238	602	224	290	273	48	107	257	495	120	275	84	120	494	88	190	332	155	311	209	307	949	153	367	101	571
PKA1H_110038600.1	105	61	312	95	221	151	107	698	102	44	81	100	194	121	148	182	28	714	211	117	696	197	267	162	322	122	212	154	148	226	328	196	121	242	266	149	135	31	109	196	294	158	281	118	82	662	37	223	103	334	234	218	176	77	111	337	105	107	630	567	186	266	160	107	133	138	312	217	97	77	87	214	115	62	509	251	222	75	250	410	778	381	299	274	472	65	327	745	498
PKA1H_110038700.1	3	1	3	140	2	6	3	5	3	2	2	2	5	719	3	3	2	6	1	2	2	12	1	7	4	48	2	2	5	81	2	3	4	2	2	95	4	4	3	4	4	2	4	136	2	3	1	2	38	4	1	6	299	1	1	2	2	2	2	3	3	26	4	147	3	1	1	1	13	25	2	2	2	2	2	514	5	2	2	1	64	2	4	1	2	2	4	23	6
PKA1H_110038800.1	246	46	1055	59	90	414	39	71	110	468	536	85	61	687	283	1056	100	482	24	295	1236	236	72	65	34	53	98	200	32	46	106	87	82	62	766	110	472	178	341	199	91	13	738	187	322	482	652	1462	37	724	273	66	300	194	316	65	61	167	267	57	82	42	627	51	508	412	718	192	347	243	246	90	95	292	38	390	433	110	482	94	155	120	119	57	226	352	387	153	560
PKA1H_110038900.1	5027	1428	7508	3551	3070	2832	2984	3855	3650	2299	1686	1384	318	2394	2792	3877	894	18146	221	5746	21260	3278	1525	205	741	632	1277	3120	706	462	930	1885	6821	973	5711	1964	5686	2388	3660	4376	3819	215	9447	9278	5528	3923	4445	7379	353	10382	5704	3484	5634	3498	2433	2429	2188	3004	4609	1846	4008	411	3744	678	5554	3081	4199	1559	2172	1163	890	1417	1837	2230	507	1450	3955	5846	4161	4795	2678	2368	594	1485	1295	2637	2092	3040	5363
PKA1H_110039000.1	9	4	24	10	41	16	4	10	12	35	1	116	1	1	1	1	2	187	1	12	161	1	47	17	1	23	9	32	9	3	1	2	136	14	197	18	9	2	1	101	6	12	221	75	103	39	14	109	3	582	49	194	557	43	51	229	176	236	129	12	303	6	45	1	101	60	1	38	98	11	7	9	35	75	7	21	26	65	30	12	84	1	6	9	43	103	52	28	38
PKA1H_110039100.1	876	260	3151	1318	1606	304	979	968	654	749	88	64	155	37	98	349	48	2748	77	1400	13730	2827	384	126	219	128	94	343	68	41	22	18	1469	350	3914	1049	446	117	744	764	1089	89	756	421	413	504	911	2616	79	1248	284	1313	2383	181	378	334	620	337	574	272	819	57	349	71	913	1512	782	704	613	258	88	299	106	123	46	84	492	3049	1941	674	89	496	92	353	307	54	224	70	56
PKA1H_110039200.1	187	203	767	671	696	181	233	429	371	351	291	172	40	32	7	49	8	670	13	360	1525	559	83	22	36	38	34	228	126	10	14	16	168	51	1015	287	89	53	310	253	311	20	428	411	50	209	363	596	42	3252	1746	1250	2660	791	386	852	802	1012	444	115	1088	92	47	21	342	383	615	283	278	228	64	146	145	141	52	12	188	741	601	745	503	337	51	142	92	179	255	295	186
PKA1H_110039300.1	58	10	53	14	12	19	18	24	60	21	26	8	1	19	24	14	29	307	7	19	1612	11	9	7	27	8	19	25	21	31	27	16	37	15	28	12	45	27	16	83	23	23	61	597	23	12	21	17	23	194	12	16	18	5	7	11	15	11	44	25	313	4	24	20	15	42	10	14	14	10	12	11	88	49	4	144	36	48	57	16	9	6	10	4	11	22	85	39	368
PKA1H_110039400.1	1	1	1	1	1	2	1	1	1	2	6	2	2	3	2	2	4	2	2	2	2	2	5	2	1	3	4	3	3	3	2	2	2	2	1	1	2	1	2	2	1	1	2	2	2	1	2	2	2	2	2	1	2	2	2	2	2	2	2	2	1	2	2	3	2	1	2	4	2	2	2	3	3	3	1	3	2	1	3	3	3	2	2	1	2	3	3	8	3
PKA1H_110039500.1	81	357	469	803	1354	65	548	835	35	488	391	226	475	2	4	76	26	1296	161	350	1218	1289	1192	292	253	29	27	13	0	7	0	0	291	267	3501	664	153	12	330	1075	77	34	102	190	168	159	657	1110	19	1004	1476	354	2660	1291	780	194	844	945	135	30	34	89	19	31	434	1063	1453	1828	2013	901	134	340	40	13	63	18	76	813	1351	3336	2559	1561	53	239	417	235	59	34	49
PKA1H_110039600.1	23	44	36	16	55	19	19	24	1	78	89	31	182	18	29	21	11	38	99	53	116	128	137	34	268	77	46	20	2	28	8	10	2	20	2	27	11	4	29	1	23	15	3	39	62	61	107	219	3	42	170	30	163	206	131	102	90	105	102	24	13	75	16	3	41	43	66	6	174	147	99	54	10	13	49	11	12	46	37	63	80	183	25	106	73	82	21	20	25
PKA1H_110039700.1	116	452	167	40	366	558	292	370	205	308	111	123	319	148	151	148	88	191	669	50	311	52	13	32	436	1546	1664	867	205	1998	604	275	82	812	81	466	1234	113	467	791	571	159	791	740	243	207	54	484	0	396	179	65	172	94	111	397	153	298	2649	361	665	255	152	34	75	48	52	48	129	317	275	464	569	370	950	143	157	99	125	69	136	587	684	559	516	629	1370	848	706
PKA1H_110039800.1	57	41	341	292	13	186	40	297	57	827	221	367	70	65	67	85	45	498	221	233	1946	454	409	30	373	68	219	51	72	78	68	19	112	480	980	105	34	9	886	6	10	14	692	355	385	90	1660	3147	24	1636	2721	234	2361	60	1073	955	53	392	118	204	7	112	367	121	486	229	105	745	1046	78	200	191	12	24	13	41	21	1356	62	591	998	322	6	31	58	59	9	26	5
PKA1H_110039900.1	2035	77	2667	1311	250	564	1076	1292	213	814	439	471	4	679	928	1545	359	6883	16	2270	10092	1363	508	0	42	8	14	23	136	0	43	192	3232	142	2555	166	188	139	1805	382	273	13	2835	4495	1455	1048	2506	4187	87	5947	3458	1617	1245	88	648	909	456	763	118	370	222	68	1627	241	2459	1863	279	683	508	42	35	245	10	497	9	353	766	3464	2231	2345	1440	149	3	8	18	62	18	300	131
PKA1H_110040000.1	622	33	344	175	40	79	92	243	27	83	62	32	58	338	316	707	491	449	82	195	159	180	50	4	247	37	68	56	55	43	127	424	215	87	20	13	38	89	410	88	67	0	602	422	336	223	465	820	27	190	260	26	30	31	32	39	52	31	141	183	76	49	469	79	454	279	24	107	136	22	23	110	6	245	31	247	249	602	82	120	219	74	5	27	15	61	7	166	89
PKA1H_110040100.1	8116	62	2492	1835	55	4441	3441	4127	436	2742	543	368	159	3448	2035	6340	467	17933	551	697	7785	408	353	0	653	53	668	1321	874	159	917	2323	8594	2666	1764	96	541	2846	6104	588	182	0	12325	12849	4100	1069	1826	8550	187	8322	3712	2174	770	276	319	952	1602	1212	1418	1112	248	1195	4721	983	5452	2569	308	1231	2098	329	1650	1413	192	2350	1049	1883	4306	4225	2927	1789	1279	1072	24	415	466	1143	762	3025	356
PKA1H_110040200.1	7	4	342	14	105	4	14	20	26	23	68	8	2	1	1	1	5	242	7	29	17796	54	62	10	28	8	2	6	2	2	1	1	5	35	20	15	2	2	16	5	30	28	2	4	7	3	10	11	14	901	178	131	13	8	7	9	9	7	7	4	5	4	8	62	69	43	256	29	58	6	2	3	1	3	15	1	3	238	738	429	409	11	2	26	4	4	5	3	1
PKA1H_110040300.1	6448	208	3746	5902	1372	6610	2320	4362	4612	1408	442	1472	265	4595	678	7036	0	3288	1656	37	0	659	9	11	0	0	1516	3973	0	409	365	1073	5690	5161	5032	3595	3569	2537	6162	2455	2314	0	3637	9724	3257	4280	3464	7864	0	39	2179	211	95	695	241	43	108	201	370	438	0	2199	4586	1002	4041	3788	996	1813	2113	455	3116	2748	2611	3642	1090	1189	3389	2894	1600	3165	348	2574	2031	2219	3211	9414	4657	2561	5342
PKA1H_110040400.1	4	2	6	39	36	3	11	20	33	11	3	2	5	1	1	3	1	7	2	8	7	21	17	12	15	5	2	2	2	1	1	1	8	4	16	16	2	1	6	5	3	5	7	3	5	2	1	19	3	37	12	18	16	13	7	8	10	39	1	3	6	1	2	3	3	3	1	24	4	22	1	2	1	1	3	2	5	24	4	3	19	7	2	1	1	5	3	2	1
PKA1H_110040500.1	0	6	18	32	6	7	22	70	75	9	7	60	11	0	0	0	0	23	0	20	13	95	75	0	51	0	0	10	0	0	0	0	11	16	45	41	11	0	25	27	10	0	3	8	4	2	15	31	0	22	115	24	11	73	16	9	8	8	4	0	0	0	0	0	6	18	84	18	11	9	5	0	0	0	7	0	0	121	44	13	24	212	2	13	14	24	0	0	0
PKA1H_110040600.1	28	5	5	2	3	15	1	18	3	10	2	4	1	1	0	3	1	10	3	5	7	4	9	8	6	14	9	10	6	2	5	2	16	21	4	7	7	19	2	42	5	8	6	3	4	3	6	7	1	37	7	4	3	5	3	4	2	4	20	8	56	2	8	0	3	5	5	2	2	3	3	6	3	6	2	7	8	40	13	9	3	5	5	2	12	4	9	24	12
PKA1H_110040700.1	206	35	86	34	14	126	26	64	93	46	15	14	12	69	179	335	111	71	91	94	67	42	15	4	24	181	356	299	102	535	194	257	67	41	61	93	557	25	140	179	95	13	147	45	309	49	77	292	1	19	32	8	27	2	5	6	7	7	796	172	543	26	68	12	18	16	30	1	2	11	42	38	60	121	7	34	55	36	2	6	1	13	66	9	73	100	24	59	145
PKA1H_110040800.1	145	190	436	550	167	79	656	1056	305	42	59	326	397	0	0	156	58	495	50	685	5219	546	955	86	506	439	85	47	0	41	0	0	651	258	162	302	594	6	368	453	352	86	86	75	452	195	212	603	141	1539	220	205	159	98	119	82	47	80	200	124	522	237	260	0	51	90	446	182	138	196	160	363	133	63	361	27	313	197	298	177	159	785	69	265	130	149	135	109	107
PKA1H_110040900.1	23	5	18	36	16	12	39	3	25	10	1	12	1	7	32	34	214	47	1	3	26	17	1	4	7	2	2	5	4	3	9	173	58	3	46	15	14	68	21	8	3	2	22	124	5	35	4	8	4	53	8	2	23	3	4	2	2	2	2	2	39	2	38	3	16	12	4	3	5	1	1	3	2	5	5	12	25	22	7	6	1	3	2	4	2	2	3	15	5
PKA1H_110041000.1	4	100	36	44	63	171	39	275	146	57	54	48	56	0	16	0	0	124	46	22	100	40	90	78	125	62	42	46	0	26	0	17	13	279	128	57	158	47	169	39	77	31	154	66	24	96	17	76	10	718	37	45	154	101	55	217	171	194	28	25	132	169	0	12	40	100	1760	1868	2724	872	53	754	42	197	179	4	1	128	75	157	1142	2169	30	705	46	133	26	30	18
PKA1H_110041100.1	2	9	7	54	43	2	12	2	8	8	7	3	40	2	1	1	1	1	7	2	5	4	16	24	13	14	2	1	11	2	1	6	1	2	4	9	2	3	2	1	9	10	16	4	9	12	13	3	5	100	12	34	74	47	33	37	90	163	3	2	99	8	1	1	1	1	50	43	80	32	1	10	2	1	4	3	1	2	8	3	27	36	11	22	6	2	10	1	1
PKA1H_110041200.1	4530	450	2669	730	1213	4888	1385	3620	3438	759	185	199	99	2755	2181	7379	588	7673	301	2508	4405	2065	232	8	96	194	2364	6402	1	757	3494	3151	6891	2536	2840	629	12101	1583	5369	4136	3052	108	8315	3052	1232	2643	283	3164	0	685	156	235	120	164	45	51	47	67	1739	1205	3008	53	2292	217	3154	2359	346	27	80	403	1314	760	1069	2688	887	1489	2528	8336	1305	1377	788	158	1061	167	1678	4329	2813	6690	15424
PKA1H_110041300.1	27	8	31	6	14	24	10	19	29	3	2	8	16	14	2	20	3	19	2	19	28	19	5	1	8	6	2	8	5	23	24	17	30	23	31	7	57	15	20	28	17	1	24	18	13	6	5	22	1	13	4	15	15	3	5	3	3	6	2	2	11	4	22	2	17	15	2	2	2	1	11	1	4	8	5	6	11	38	2	3	2	25	8	11	23	16	12	9	13
PKA1H_110041400.1	41	77	13	5	189	74	47	92	146	111	28	102	10278	515	105	2436	5	92	2756	987	9	116	511	159	69	1385	681	2743	5	137	247	177	63	174	22	13	42	15	70	57	13	11	12	15	586	29	250	24	15	103	435	29	13	52	2077	13	76	19	20	19	33	2173	22	3	37	18	10	18	715	72	2327	73	434	16	105	9	14	59	53	245	22	122	28	37	237	50	12	698	32
PKA1H_110041500.1	133	60	212	83	645	230	256	285	966	19	7	21	116	114	191	319	64	1025	7	14	1339	97	62	5	79	4	14	27	22	16	368	44	381	138	1428	103	582	55	178	128	95	6	124	351	79	63	93	164	15	456	247	170	249	105	129	45	34	98	90	53	293	6	54	3	65	88	15	48	20	6	62	10	19	11	32	23	122	751	114	181	66	153	33	18	147	230	22	188	375
PKA1H_110041600.1	1	12	45	44	347	9	2	70	118	82	5	46	39	1	1	3	2	49	1	12	72	206	116	5	8	1	1	9	1	1	1	1	27	18	1231	34	27	3	20	69	22	1	10	7	6	1	9	15	3	60	301	130	298	189	118	32	172	83	10	1	19	1	3	1	3	137	53	18	54	25	2	8	1	1	1	1	3	110	73	298	77	148	8	13	39	5	1	1	2
PKA1H_110041700.1	83	12	199	57	273	22	57	119	430	111	31	55	12	6	21	132	45	685	1	186	251	385	79	4	4	1	1	16	2	1	1	1	221	16	893	22	20	6	80	40	32	3	76	127	72	107	114	299	15	244	418	187	305	241	156	15	194	71	12	4	30	2	88	4	220	300	252	46	34	14	4	10	1	7	3	2	36	352	93	404	63	69	3	9	23	18	2	4	52
PKA1H_110041800.1	1093	4993	100	1783	2087	2449	1223	2195	792	901	1640	703	40354	80	13	93	3	291	10656	17	76	130	211	1539	1696	817	1294	1525	45	915	200	146	161	7112	202	1952	3860	768	1803	2864	3884	380	1235	1894	713	237	240	271	40	1765	911	70	840	4972	85	647	242	1046	3914	335	245	9805	98	9	41	198	1347	4349	6003	9375	15935	9626	4474	1927	22483	285	104	189	59	1702	2424	45192	5119	17946	11960	12769	3442	3353	882
PKA1H_110041900.1	1154	6509	630	42595	33038	6336	17988	16628	13267	345	401	505	220	148	26	142	46	5429	117	143	19938	227	161	175	99	52	363	447	151	49	16	69	361	2475	66285	25739	7365	1033	5337	16622	9360	165	2464	577	312	308	617	1001	382	2364	8321	534	825	541	794	393	583	473	464	572	3997	287	152	195	334	6022	7192	362	507	299	748	941	373	1052	304	155	944	599	615	604	625	488	279	3024	5001	4363	239	933	506
PKA1H_110042000.1	1	1	1	1	1	1	1	1	1	1	1	1	1	17	196	9	11	9	1	4	52	1	1	1	1	2	3	4	26	5	58	13	1	1	1	4	1	1	1	1	1	1	1	2	2	1	1	1	1	2	2	1	1	1	1	2	1	1	3	2	3	1	3	7	1	1	1	1	1	1	1	1	2	3	1	16	6	1	1	1	1	1	1	1	1	1	3	37	2
PKA1H_110042100.1	32	638	6	58	528	163	121	120	158	47	59	44	1905	0	0	0	0	3	1441	2	24	6	77	121	7619	4147	1079	135	0	948	123	40	3	124	10	268	542	60	100	107	59	148	51	19	23	6	0	15	0	7	38	10	87	74	52	171	53	92	549	0	48	571	11	1	1	0	12	53	264	376	455	330	165	99	809	0	0	0	0	12	99	664	277	736	680	595	131	70	90
PKA1H_110042200.1	472	358	2067	1214	113	658	44	42	50	44	107	69	301	330	884	664	105	349	63	1474	116	32	12	22	111	26	363	524	35	15	97	265	253	39	491	488	1684	763	910	1461	825	7	968	2106	649	176	109	1164	51	224	422	30	158	280	227	76	53	115	18	30	25	575	162	48	170	39	35	34	278	211	59	384	61	197	486	323	324	331	300	49	25	523	31	413	57	76	58	381	296
PKA1H_110042300.1	6	7	10	55	13	2	27	5	2	3	4	5	14	153	523	597	720	74	1	112	1545	493	47	8	2	2	1	38	22	2	1	22	18	2	36	2	4	3	3	3	2	1	126	139	19	20	17	477	12	7	9	7	8	3	2	2	2	1	5	2	147	2	26	14	32	51	6	4	4	2	2	2	1	2	6	58	132	36	3	8	4	10	3	7	4	2	3	9	73
PKA1H_110042400.1	631	9835	1310	1831	16960	2533	1157	6866	687	467	298	1081	692	0	0	0	0	0	2132	63	2020	59	1034	1712	184	879	790	371	0	432	0	0	0	3691	3459	5465	5274	387	3820	5975	4278	465	1802	1401	406	214	104	728	0	2739	788	4686	683	4670	3433	5457	3865	2892	3358	757	2268	389	0	0	26	461	2100	421	3662	772	500	1292	1095	347	737	0	83	473	2338	1898	3491	3356	2586	5433	1316	1809	1441	852	348
PKA1H_110042500.1	1	4	3	16	8	10	2	11	6	0	1	1	5	6	1	5	1	3	0	18	3	4	4	0	2	2	1	1	1	1	1	2	9	0	18	5	1	4	6	2	1	0	3	1	1	6	12	14	0	7	1	2	4	1	2	3	2	1	1	1	1	2	2	7	6	2	3	2	2	2	1	1	1	2	2	1	1	15	5	2	6	2	1	7	1	4	0	1	1
PKA1H_110042600.1	217	148	274	572	429	233	200	187	226	99	186	67	110	130	166	156	102	145	38	255	538	711	129	40	173	26	114	137	0	0	77	224	118	134	642	75	270	112	210	205	156	16	81	103	93	215	91	166	8	67	106	105	103	118	71	10	6	27	111	97	49	36	128	0	310	206	365	117	136	180	0	51	37	38	49	38	118	207	368	314	294	239	58	131	36	105	45	22	313
PKA1H_110042700.1	239	17	172	57	39	50	106	75	97	14	18	26	8	137	275	134	106	227	0	55	1160	47	3	4	2	1	9	38	26	0	11	63	270	11	99	20	88	134	23	30	93	12	443	1753	415	473	60	138	1	565	8	49	96	11	15	17	36	18	116	107	852	2	7	13	10	52	7	18	4	4	10	27	5	107	1	15	63	96	35	6	14	5	1	5	2	24	36	97	24
PKA1H_110042800.1	4777	3533	5753	1939	3137	554	2476	4468	4191	1823	1796	1435	2380	3087	3398	3934	317	8192	4579	2617	12545	1555	247	92	2528	4932	9538	7470	876	8141	4398	4292	5460	6079	3227	5698	13488	2765	7367	7712	6208	926	10516	6979	6342	3520	4106	7215	146	4835	3218	1531	2349	927	566	1550	1305	2987	10123	3399	6826	2292	2956	372	3643	1556	1710	467	1837	2398	6082	4739	5261	5073	3572	1509	3510	4402	2227	1261	679	3583	2334	4855	5324	8293	7951	6747	8962
PKA1H_110042900.1	18	2	18	8	6	10	7	15	15	14	11	17	4	27	50	33	61	56	11	69	126	22	9	9	9	10	27	23	26	28	54	50	19	15	23	9	11	16	13	13	13	19	21	16	25	28	20	37	8	21	18	14	9	9	10	12	14	9	22	23	40	6	18	17	29	17	7	2	2	4	15	8	13	14	7	15	16	32	19	10	4	2	10	4	7	6	12	11	14
PKA1H_110043000.1	112	7	5	17	38	118	23	2163	37	524	745	672	1342	3	3	2	0	4	60	2	53	164	1193	1794	4919	1638	691	94	5	451	11	11	5	173	25	1210	21	2	22	722	657	326	369	272	26	14	11	304	24	571	234	992	4402	2831	2807	2929	3311	2210	3142	366	61	2610	5	3	5	141	1552	5671	4954	4261	1181	2846	1326	286	4309	16	6	13	540	2578	7173	6905	1756	7338	58	927	1103	469	12
PKA1H_110043100.1	707	49	1012	168	163	248	177	336	321	70	38	81	1	166	778	122	199	2382	7	1089	7662	299	28	6	13	26	58	444	545	160	141	244	708	58	1025	146	1007	48	312	287	265	15	615	565	285	202	274	578	36	1021	400	198	302	56	43	254	99	207	752	343	2699	3	142	45	320	77	79	13	10	12	35	46	110	203	22	85	202	546	230	64	53	21	40	24	5	113	184	197	399
PKA1H_110043200.1	1	1	1	1	4	1	1	1	2	1	1	3	1	1	0	1	1	1	1	1	1	1	1	1	1	1	1	1	1	1	1	1	1	1	1	1	1	1	1	2	1	1	2	2	1	1	2	1	0	6	3	3	9	4	6	10	5	10	1	2	2	1	1	1	1	1	1	1	1	1	1	2	1	1	4	1	1	2	1	1	2	1	3	2	1	1	1	1	1
PKA1H_110043300.1	5	3	238	7	72	8	4	17	28	25	15	2	5	18	7	5	27	369	2	498	2587	132	38	11	2	8	2	4	11	3	3	10	70	3	325	3	22	15	28	56	28	3	191	147	174	5	115	286	14	725	213	84	45	90	22	115	21	4	43	4	102	2	66	4	289	256	303	25	24	41	8	17	1	13	4	25	92	62	202	81	88	12	5	16	9	8	15	24	53
PKA1H_110043400.1	13	24	211	89	51	4	21	67	77	18	8	5	1	6	26	6	13	279	1	166	953	149	18	4	5	1	1	8	3	1	1	1	26	4	238	6	25	15	22	90	33	2	118	121	23	34	40	115	1	223	63	72	86	34	20	51	22	25	26	11	115	1	30	3	85	58	47	19	11	4	1	1	2	1	3	7	31	141	135	96	47	13	1	4	3	5	2	7	36
PKA1H_110043500.1	506	1239	185	1141	2187	1343	1254	1281	1647	1802	937	679	610	0	0	0	0	461	388	302	2394	3214	2589	707	451	0	330	80	0	0	0	0	6	74	448	647	2464	164	779	1022	833	0	107	68	751	827	134	2334	0	2322	5250	1080	7160	6215	6527	1634	5855	8518	1390	33	0	873	0	0	215	4676	9689	3462	8707	5149	610	2172	21	0	1548	0	0	2683	4472	7137	6919	9867	59	4482	2466	2178	23	26	296
PKA1H_110043600.1	44	14	30	6	8	24	6	45	11	29	22	14	29	270	89	18	55	158	35	105	37	27	41	51	197	30	54	55	182	67	137	43	52	13	11	10	13	9	42	11	14	87	23	58	20	40	5	28	23	14	14	19	10	6	13	14	8	10	64	26	25	27	24	19	19	26	18	13	12	20	264	15	23	116	33	21	22	19	17	11	19	16	30	19	27	11	22	57	24
PKA1H_110043700.1	1	3	6	33	5	1	4	7	3	2	1	1	1	0	1	1	1	2	1	1	20	7	5	1	1	1	1	1	0	0	1	1	1	1	26	11	1	1	2	2	1	1	1	1	1	1	1	2	1	8	6	5	5	1	7	2	2	1	1	1	1	1	1	1	1	1	2	2	6	2	1	1	1	1	2	1	1	7	7	5	8	2	1	1	1	1	1	1	1
PKA1H_110043800.1	72	2	2	5	1	1	8	20	3	1	2	1	1	35	103	100	69	245	0	203	123	12	2	2	3	1	6	20	2	2	4	21	41	1	11	2	10	4	13	7	1	1	2	3	47	3	22	63	10	8	2	3	8	1	1	1	1	1	26	10	5	1	33	23	44	17	7	3	2	1	4	2	2	17	1	10	22	32	5	7	3	1	0	1	1	5	4	2	1
PKA1H_110043900.1	1	1	1	1	1	1	1	1	1	1	1	1	1	0	1	1	0	1	1	0	1	1	0	1	1	1	1	1	1	0	0	1	1	1	1	1	1	1	1	1	1	1	1	1	1	1	1	1	0	1	1	1	2	2	1	1	1	1	1	1	1	1	1	0	1	1	1	1	1	1	1	1	1	1	1	0	1	1	1	1	1	1	1	1	1	1	1	1	1
PKA1H_110044000.1	6129	35266	18047	28035	39785	9348	21767	15177	17246	12081	10001	5308	17446	1022	45	5301	114	17621	4064	1895	10269	1622	3163	403	3005	746	2979	4627	33	372	7	151	12234	6896	24585	24115	10184	2856	11213	16483	19585	239	17223	13331	9693	5815	14656	16180	0	3583	22076	7072	19770	7825	14945	3490	16608	30661	3353	1226	1877	17677	2831	411	7024	4304	19089	7291	29563	39014	20751	14073	4385	3516	23066	163	3471	19824	4707	17976	23032	61511	9449	46027	41877	33579	13074	6456	12597
PKA1H_110044100.1	128	11	99	5	21	141	66	32	46	107	49	29	3	406	579	279	193	122	28	283	120	87	30	6	37	156	204	352	225	261	343	399	107	41	44	21	42	3	34	42	71	42	180	257	195	124	104	197	1	22	51	21	22	9	12	10	2	2	728	210	74	6	107	19	35	24	18	8	5	2	29	15	28	68	25	54	53	122	57	23	12	7	45	4	14	51	93	124	58
PKA1H_110044200.1	30	98	367	288	723	48	246	105	60	236	163	57	98	1	1	1	1	376	10	265	1372	753	919	181	32	1	4	10	2	1	1	1	37	85	1742	315	12	2	109	119	158	2	41	13	40	49	24	505	21	515	1294	882	1242	229	41	191	58	524	58	13	19	35	4	8	28	50	662	640	1080	113	11	65	9	4	55	1	3	833	333	722	740	310	8	349	81	41	18	8	3
PKA1H_110044300.1	0	0	0	0	0	0	0	0	0	0	0	0	0	0	0	0	0	0	0	0	0	0	0	0	0	0	0	0	0	0	0	0	0	0	0	0	0	0	0	0	0	0	0	0	0	0	0	0	0	0	0	0	0	0	0	0	0	0	0	0	0	0	0	0	0	0	0	0	0	0	0	0	0	0	0	0	0	0	0	0	0	0	0	0	0	0	0	0	0
PKA1H_110044400.1	2183	0	0	0	2236	0	0	0	2285	3057	0	0	0	0	0	0	0	2026	0	0	0	0	0	0	0	0	0	0	0	0	0	0	0	0	5637	0	440	0	0	0	0	0	3982	0	0	0	4979	0	0	0	0	0	3207	0	0	0	0	1704	0	0	0	0	0	0	0	0	3869	0	0	0	0	0	0	0	0	0	0	0	0	2341	0	0	0	682	0	0	0	0	0
PKA1H_110044500.1	0	0	0	0	0	0	0	0	0	0	0	0	0	0	0	0	0	0	0	0	0	0	0	0	0	0	0	0	0	0	0	0	0	0	0	0	0	0	0	0	0	0	0	0	0	0	0	0	0	0	0	0	0	0	0	0	0	0	0	0	0	0	0	0	0	0	0	0	0	0	0	0	0	0	0	0	0	0	0	0	0	0	0	0	0	0	0	0	0
PKA1H_110044600.1	18	11	15	5	5	5	22	11	7	3	5	21	10	15	0	3	6	57	5	6	10	3	3	6	1	3	3	5	1	1	2	0	1	1	29	30	11	14	8	8	4	3	29	39	2	6	8	22	7	144	9	74	51	9	11	6	12	8	4	4	70	1	11	1	11	36	8	17	12	6	3	10	6	3	9	2	9	103	7	11	15	12	13	5	12	8	10	4	6
PKA1H_110044700.1	1628	139	869	219	241	1104	750	1164	322	459	697	246	343	238	120	71	179	7153	818	729	3558	876	320	53	61	26	1222	1418	302	568	273	38	1050	952	1603	728	1129	74	1175	725	453	59	3213	2072	1512	671	2181	4319	128	5322	2348	1586	2380	1176	677	225	513	765	2236	189	1102	291	665	238	1751	1768	1577	411	859	780	750	835	1935	1347	492	521	1294	3758	1755	2370	1295	1961	823	1145	806	1647	1713	2029	3089
PKA1H_110044800.1	849	27	528	141	89	326	57	520	197	98	109	63	7	58	3	266	5	3672	1	189	3765	191	6	1	3	3	11	89	11	0	18	238	1458	10	477	66	261	29	330	216	223	1	1301	677	415	133	685	1556	66	1662	365	125	297	164	38	5	26	34	141	129	414	10	483	45	680	553	569	105	130	37	19	31	141	55	33	106	918	1844	875	566	226	83	1	32	23	185	79	285	879
PKA1H_110044900.1	285	38	123	178	137	143	32	289	50	45	79	40	80	33	35	181	24	732	11	65	721	305	76	15	27	0	2	12	8	0	1	44	519	21	434	38	14	19	177	115	23	1	355	184	260	88	365	733	11	269	351	47	198	158	59	16	57	113	60	18	22	9	144	52	155	208	324	84	281	61	20	25	4	31	59	4	248	629	270	274	392	143	6	24	20	35	18	8	138
PKA1H_110045000.1	1	1	5	1	2	1	1	1	2	1	2	1	1	1	1	1	1	30	1	1	58	1	2	2	1	1	1	1	1	1	1	1	4	1	4	1	1	1	2	1	1	1	1	1	2	1	2	2	2	40	1	2	2	2	2	1	1	2	6	1	7	3	1	1	14	3	2	18	9	25	1	1	1	1	1	1	5	1	24	11	2	3	2	2	2	1	1	1	1
PKA1H_110045100.1	1	9	8	3	15	2	3	3	13	1	2	1	1	0	0	0	1	7	1	1	1	1	1	0	1	0	1	1	0	0	0	0	9	2	18	2	1	0	3	1	3	0	3	4	4	2	1	1	1	3	2	9	21	6	2	4	8	1	1	0	3	0	1	0	2	1	2	2	2	2	1	1	0	0	3	0	0	1	9	3	3	1	0	1	1	1	0	0	0
PKA1H_110045200.1	2657	1503	5237	1368	1769	3677	1908	2607	2924	176	256	190	19	1329	686	1617	47	5136	53	240	815	52	27	1	3	71	272	623	184	166	113	1383	5076	1195	5208	2131	4349	2452	4013	3132	3738	2	4541	3444	2211	1305	751	1412	11	3608	764	563	1539	316	106	37	245	197	157	6	255	44	1901	297	829	210	441	432	261	208	243	664	963	1450	1050	780	2230	2416	1068	840	630	255	284	507	235	3513	1333	1760	7431
PKA1H_110045300.1	1426	9	2154	605	211	301	675	1118	651	10	7	72	1	2211	958	4824	6	3356	1	148	740	38	29	1	1	9	3	10	24	1	30	921	7211	98	1582	519	565	1373	710	646	690	1	5777	3466	2341	858	22	1444	18	97	7	242	397	7	18	3	5	52	37	4	572	1	1253	141	31	6	96	8	9	28	4	187	12	56	101	554	1374	565	9	79	21	24	2	41	3	483	8	76	2347
PKA1H_110045400.1	5	3	15	9	13	10	5	8	4	8	8	1	0	1	4	12	5	41	1	30	45	13	1	3	1	1	1	2	4	0	1	1	50	2	36	7	15	1	11	12	10	3	8	6	6	9	8	7	1	51	6	8	12	7	8	16	8	11	18	2	29	1	21	2	17	26	11	3	4	3	1	2	6	2	1	4	14	27	12	6	3	1	4	1	2	1	1	12	9
PKA1H_110045500.1	54	1	25	2	1	20	4	4	9	8	6	4	0	181	112	256	7	70	0	13	6	1	0	0	1	1	2	5	6	1	2	44	227	1	9	1	6	138	6	10	10	1	282	482	216	36	15	25	0	17	6	6	12	4	2	2	0	1	15	8	48	0	148	34	20	4	2	1	1	1	1	2	3	38	2	77	90	8	1	2	1	1	1	1	1	20	2	38	134
PKA1H_110045600.1	9650	109855	158200	193286	243944	32133	89460	129122	112438	38218	39660	19012	36057	1202	4021	8321	11975	136292	15457	116913	715668	119230	166185	51432	97004	32807	11711	8934	3399	8418	1000	629	58397	54887	295784	69146	56646	6809	95686	107379	90857	18925	38251	33099	47129	35841	39140	72692	3471	236887	125595	182330	218758	64946	60821	191365	57225	75419	158179	18803	107519	10906	12580	3815	37578	43892	104780	95668	118235	61068	6778	28140	4364	5349	52615	2009	12865	114916	146994	162450	203366	136165	12145	79662	17284	29705	7314	7327	8010
PKA1H_110045700.1	1369	58	503	31	152	377	197	100	199	92	55	59	1	773	122	589	4	265	3	31	28	4	2	1	1	3	19	141	16	8	50	150	539	56	263	55	247	314	117	157	256	1	305	782	380	473	394	447	1	277	168	20	75	40	14	8	50	36	14	15	22	1	328	10	80	9	18	11	6	7	12	20	9	109	19	98	217	207	50	21	12	4	9	12	21	304	25	14	279
PKA1H_110045800.1	2550	178	1177	129	405	89	595	535	172	7	10	6	16	1326	27	60	10	1306	123	18	893	19	59	7	193	165	33	622	151	225	47	30	1747	384	1782	982	1530	1271	873	1280	1663	6	836	1311	37	10	36	8	14	301	10	32	192	7	243	3	34	15	4	301	644	237	271	27	32	5	34	25	9	285	275	20	237	21	539	566	868	894	230	235	40	336	180	117	132	1444	300	574	2517
PKA1H_110045900.1	81	10	47	19	11	46	14	32	11	34	31	22	0	48	37	20	56	10	0	24	25	20	26	5	37	0	2	41	13	0	0	56	38	12	22	18	17	12	20	14	22	7	17	35	19	23	22	39	10	7	8	7	16	2	6	23	1	5	129	45	67	2	40	0	15	23	9	8	0	1	2	1	13	8	0	59	17	36	9	35	15	6	1	2	0	29	1	2	31
PKA1H_110046000.1	237	105	249	492	207	345	264	394	219	681	1394	421	206	207	471	321	98	244	52	1306	225	205	304	110	370	128	122	336	110	33	33	239	307	205	455	187	289	167	180	182	86	78	180	239	217	181	183	298	245	195	166	187	397	230	306	1080	284	217	214	252	78	112	246	110	1153	285	159	634	526	177	267	152	135	171	166	148	118	200	101	402	1009	255	119	102	276	93	127	205	227
PKA1H_110046100.1	10	31	632	25	2989	15	20	712	196	771	19	727	678	3	0	0	2	54	39	21	6668	3955	5247	1194	5030	473	215	8	77	180	5	6	10	403	26	846	16	31	19	86	584	26	373	296	101	54	123	414	19	1531	1552	2005	2585	2702	1512	4173	2407	2740	2361	434	1338	1137	30	0	101	1515	3941	2805	5233	3790	846	1013	238	199	711	14	37	560	1725	4990	5843	6349	22	4097	833	470	423	187	142
PKA1H_110046200.1	49	15	136	19	13	59	21	36	10	26	15	35	0	34	61	74	35	519	4	71	494	74	2	0	1	0	6	9	39	16	13	24	112	7	127	35	132	101	65	21	8	3	33	148	46	73	59	77	10	329	53	8	21	4	12	15	13	2	19	19	100	11	27	23	147	128	62	41	15	6	11	9	5	46	3	17	117	108	165	133	48	11	3	9	8	30	57	19	18
PKA1H_110046300.1	4	2	54	13	14	3	1	5	36	17	19	2	5	2	9	4	2	12	5	7	14	3	5	34	8	37	3	18	10	6	1	3	5	10	11	2	3	7	12	2	8	6	4	4	5	24	17	78	2	74	21	44	39	69	49	157	209	20	32	8	186	6	3	1	2	3	22	11	1	7	8	6	22	4	6	8	8	59	4	2	16	8	4	9	12	6	9	18	7
PKA1H_110046400.1	1	1	1	1	1	1	1	1	1	2	2	1	1	1	1	1	0	1	1	1	1	1	1	1	1	1	1	1	2	1	0	1	1	1	1	1	1	1	1	1	1	1	1	1	1	1	1	6	0	2	1	1	2	1	1	1	3	1	2	1	1	1	1	1	1	1	1	1	1	1	1	1	2	2	2	0	1	1	1	1	1	1	1	1	4	1	3	1	1
PKA1H_110046500.1	1	1	5	1	1	1	1	1	1	1	1	1	1	1	2	1	2	1	1	1	1	1	1	1	5	1	1	3	1	1	2	1	2	1	1	1	1	1	2	2	1	1	1	1	2	1	1	5	1	16	6	2	7	1	1	4	11	1	3	3	16	4	3	0	0	1	1	1	1	1	1	8	1	3	2	5	1	5	1	1	1	1	1	1	1	1	9	2	1
PKA1H_110046600.1	4	1	2	5	7	2	1	1	4	5	3	1	2	1	1	1	4	4	1	1	7	2	7	5	3	2	4	14	2	1	5	1	1	4	5	1	3	1	1	10	2	1	4	6	4	10	7	15	0	26	8	14	26	2	1	12	24	19	15	2	29	5	2	0	1	0	1	6	1	1	4	7	4	13	10	2	4	3	5	1	3	6	6	1	9	2	7	6	15
PKA1H_110046700.1	0	0	0	0	0	0	0	0	0	0	0	0	0	0	0	0	0	0	0	0	0	0	0	0	0	0	0	0	0	0	0	0	0	0	0	0	0	0	0	0	0	0	0	0	0	0	0	0	0	0	0	0	0	0	0	0	0	0	0	0	0	0	0	0	0	0	0	0	0	0	0	0	0	0	0	0	0	0	0	0	0	0	0	0	0	0	0	0	0
PKA1H_110046800.1	0	0	0	436	0	0	0	0	0	138	0	0	0	0	0	0	0	0	0	924	0	0	0	0	0	0	0	0	0	0	0	0	0	0	0	0	0	0	0	4239	0	0	0	0	0	1102	0	0	0	0	0	0	4789	0	0	0	2213	3139	0	0	1014	0	0	0	0	0	0	0	3620	0	0	0	0	0	0	0	0	0	1458	0	0	2031	0	0	0	0	0	0	0
PKA1H_110046900.1	5	1	2	2	2	1	2	3	2	0	5	0	0	1	1	1	0	7	0	1	3	0	0	1	0	0	0	0	0	0	0	0	5	0	5	0	3	2	10	8	0	0	2	1	1	1	3	8	0	5	13	34	9	0	0	0	1	3	0	0	0	0	3	0	0	1	3	0	0	0	1	1	0	0	0	0	2	3	2	6	2	3	0	1	0	0	0	2	1
PKA1H_110047000.1	17	2	2	14	2	14	2	2	13	3	3	7	2	3	3	4	2	2	4	3	124	6	17	3	1	3	6	2	2	5	1	2	2	9	2	3	2	3	3	2	2	5	28	2	44	2	56	3	3	4	3	4	38	2	2	8	2	3	3	3	45	1	2	3	3	4	20	2	2	2	3	16	2	4	5	3	3	49	2	2	2	2	2	2	2	1	3	2	40
PKA1H_110047100.1	8	77	11	63	45	7	17	13	11	58	32	52	43	10	34	17	23	14	27	218	1449	911	205	49	70	90	63	18	13	110	99	98	4	14	34	20	8	5	9	13	15	17	35	66	13	11	11	132	32	14	43	64	14	23	80	8	9	10	41	13	15	43	57	9	26	26	35	353	27	92	59	8	6	30	39	8	89	818	79	32	462	61	44	15	56	128	17	8	82
PKA1H_110047200.1	32	19	6	2	13	6	13	1	23	1	5	2	1	2	1	8	1	11	0	6	9	2	1	0	1	2	14	2	1	2	7	3	14	1	26	9	61	18	25	34	12	0	20	12	15	3	1	7	1	2	1	14	2	5	8	1	2	4	5	6	1	2	12	4	5	4	6	2	2	2	2	3	2	2	1	1	13	11	1	1	5	3	5	2	1	4	4	7	7
PKA1H_110047300.1	93	319	136	771	348	100	137	291	96	102	6	39	159	13	7	39	72	274	44	53	3093	254	294	34	240	10	62	26	60	33	38	8	120	56	912	636	586	88	270	366	216	16	303	235	10	96	9	4	12	1181	6	448	292	53	258	453	6	170	158	6	596	46	64	2	6	6	226	335	368	10	31	52	24	80	28	59	74	273	311	262	869	24	64	166	37	46	64	109	145
PKA1H_110047400.1	2893	10637	8242	14203	13728	4428	14589	17199	6237	1577	1650	1455	6099	2689	654	1511	297	6657	4058	169	6129	2339	989	739	413	202	1269	2690	696	1189	404	1317	4912	6711	36512	17692	22124	5230	15500	8256	4399	404	10246	25900	935	6665	4274	2865	1751	30982	5266	3139	4635	6140	4661	3465	1713	2384	600	343	4201	2941	8074	968	13114	7345	10929	3780	16510	10742	4908	7461	2516	6645	5765	1281	5068	17820	17886	11623	3960	10441	7397	3921	4963	2661	4471	5854	16236
PKA1H_110047500.1	2	8	18	3	16	1	2	4	3	5	12	11	3	2	1	9	1	57	1	11	93	77	57	5	4	4	2	2	1	2	1	1	1	3	29	14	2	2	3	2	2	4	7	20	15	3	17	40	1	116	54	56	81	52	9	12	28	65	18	1	17	1	3	2	13	40	38	22	10	13	2	3	1	2	2	2	2	6	48	21	20	10	2	15	3	1	4	7	2
PKA1H_110047600.1	38139	2341	30896	6817	5099	23006	14263	73	16998	3787	3433	2953	70	25402	36372	27330	11618	64664	62	12938	36736	1784	572	15	291	597	5364	17715	10630	611	4858	18388	39215	1496	11914	25	54722	23837	20335	24066	19935	828	102314	85903	28072	13895	8953	15416	32	8150	1203	1263	1192	158	16	268	75	293	22408	20184	87973	115	18664	2154	12451	2288	2717	452	18	491	777	4512	8528	14085	263	10954	26320	10467	3915	4135	949	20	33	2379	5615	17271	11356	24615	45392
PKA1H_110047700.1	6	4	6	3	3	4	5	4	5	11	46	9	12	7	7	10	6	2879	4	69	770	50	21	4	5	10	180	13	16	9	17	9	7	6	7	3	3	4	6	5	4	6	294	13	10	351	15	16	10	17	12	49	6	36	13	22	4	7	8	6	2	9	375	22	564	211	274	11	10	7	50	36	64	11	4	23	511	11	27	21	108	58	13	81	9	126	16	28	291
PKA1H_110047800.1	1	2	1	1	2	1	1	1	1	2	1	0	3	0	0	1	0	1	1	1	1	1	4	0	0	2	2	1	0	0	0	0	0	0	4	19	1	1	1	1	1	0	0	1	0	1	1	1	0	1	1	3	3	4	1	14	1	23	1	0	8	0	0	0	1	1	1	2	1	1	1	0	0	0	0	0	0	4	1	1	2	1	0	0	1	0	0	1	0
PKA1H_110047900.1	761	731	2708	2127	1188	733	1573	1668	2180	903	633	533	33	602	698	997	213	6703	56	666	2609	922	257	104	200	74	145	516	130	61	116	443	3789	459	4963	707	1571	580	2187	1999	1593	16	4435	1496	2652	2236	1096	1672	174	4017	1466	1720	1188	443	219	121	146	147	472	458	2336	19	800	143	926	603	982	602	688	331	117	163	156	140	206	289	1109	3107	1978	1613	991	572	71	377	182	286	330	1140	1077
PKA1H_110048000.1	77	79	188	175	156	76	149	141	142	21	18	2	6	2	3	2	2	122	7	57	311	131	25	28	15	6	3	37	15	4	3	5	143	25	395	105	139	38	131	170	105	3	108	32	117	3	47	2	0	113	62	63	103	28	2	12	17	22	74	2	102	3	39	11	40	82	54	39	68	59	48	11	4	18	19	12	66	193	88	65	112	64	4	37	12	26	19	31	109
PKA1H_110048100.1	3	3	4	3	3	6	6	4	5	30	87	67	2	21	8	6	7	7	16	7	71	7	5	8	6	8	7	7	15	6	21	9	6	3	7	4	4	3	6	4	5	10	8	5	7	46	9	38	10	9	10	12	82	9	91	38	43	40	11	6	137	6	6	45	9	5	5	7	4	26	9	34	6	3	1	2	4	7	4	3	10	5	17	17	9	4	5	6	6
PKA1H_110048200.1	175	18	109	161	44	276	112	131	84	39	44	9	11	117	218	114	18	181	39	34	6	10	2	34	12	22	49	40	16	15	21	309	232	11	69	33	187	143	331	218	118	4	570	542	218	430	31	67	6	85	12	86	640	53	9	42	40	42	113	60	270	52	124	22	47	3	3	15	8	23	16	213	60	70	43	7	106	57	16	19	16	98	25	22	60	114	147	113	319
PKA1H_110048300.1	12	7	18	3	26	6	16	8	26	7	4	9	1	2	4	20	27	60	0	34	87	32	4	0	9	9	1	5	9	0	0	1	74	1	72	12	8	8	30	31	18	1	37	48	91	43	19	37	1	86	40	30	48	2	3	11	8	15	10	6	29	1	14	9	10	13	10	2	4	3	1	3	1	2	0	1	22	65	2	8	9	7	4	6	1	7	2	6	14
PKA1H_110048400.1	1941	516	1840	2996	886	1035	1730	1507	2004	909	776	403	63	697	313	1762	93	1791	35	1356	2731	623	294	22	34	24	58	462	112	17	7	279	2037	184	1533	387	1327	850	1314	1557	1549	19	2468	3114	2552	2227	2922	6671	121	660	1196	1065	1384	761	596	177	759	262	562	91	745	62	853	132	1905	1333	1767	497	452	246	134	203	411	369	48	307	1599	1066	1580	1266	884	579	162	307	593	1277	313	196	2460
PKA1H_110048500.1	217	68	172	226	128	72	47	363	217	48	72	22	0	18	112	44	170	380	0	307	566	90	2	0	29	0	14	8	0	0	0	67	272	121	94	69	67	93	39	78	35	0	69	67	184	52	155	671	0	94	11	40	29	45	68	12	0	4	28	0	22	0	108	55	294	54	192	25	37	22	0	10	0	35	0	34	159	35	129	233	158	48	15	63	13	7	0	13	22
PKA1H_110048600.1	719	229	1338	1212	348	219	1052	638	508	77	519	99	774	359	370	722	79	1435	124	975	1510	197	130	102	101	85	36	319	44	54	13	264	1285	229	1316	113	986	649	161	653	1056	6	1008	1487	600	949	1537	2763	109	1225	172	95	45	225	80	35	46	298	293	83	578	47	672	106	138	59	636	98	133	645	97	145	268	137	295	250	1072	1595	576	163	496	57	26	238	304	548	66	50	753
PKA1H_110048700.1	3	57	297	147	40	238	162	163	183	40	64	0	95	83	0	479	19	187	28	0	10	11	0	0	0	0	0	80	0	0	0	79	263	65	21	35	220	177	70	214	104	0	462	335	179	64	190	569	0	54	69	40	81	36	53	0	0	50	0	40	0	28	121	15	122	22	24	0	29	50	29	108	88	93	40	70	121	61	72	21	21	63	45	62	93	248	44	89	177
PKA1H_110048800.1	345	6824	7806	25416	20717	1720	6459	8700	8750	3881	3030	2118	994	4	9	24	1	95	382	380	18061	13208	7998	1085	1167	123	224	288	41	40	33	23	103	4497	28032	5915	3569	254	6015	9253	6912	99	2783	484	651	579	856	246	307	9145	12328	9486	18811	9535	12235	3945	8468	13759	2290	178	1420	532	27	11	492	8016	17887	12374	15882	10347	669	3506	927	150	1111	62	90	5842	15035	26258	22519	11836	683	7428	3395	2344	450	332	414
PKA1H_110048900.1	28	391	376	685	575	106	229	194	129	264	392	287	694	0	0	5	0	272	251	550	415	1810	377	209	189	0	62	71	0	0	0	0	79	86	571	875	212	4	277	207	325	44	55	16	73	176	204	432	52	134	551	175	1452	243	2244	126	470	416	23	109	33	169	8	0	390	1262	2246	1229	1684	530	193	151	31	43	176	6	11	371	1227	1292	1842	568	138	642	443	101	31	77	26
PKA1H_110049000.1	157	72	348	122	103	176	89	176	56	37	6	66	61	198	206	73	95	946	3	45	538	17	21	16	63	2	15	4	27	6	98	239	354	37	222	108	209	8	153	174	68	9	326	351	14	80	123	37	10	379	45	115	56	7	23	17	25	10	16	7	77	2	89	63	67	40	111	44	31	45	21	65	80	40	4	39	431	109	57	108	68	47	13	79	15	46	38	250	173
PKA1H_110049100.1	16	11	10	7	6	9	9	10	7	4	13	7	39	73	40	5	17	16	67	19	18	9	7	0	4	32	35	23	7	66	122	19	21	13	7	12	27	30	10	8	10	0	23	23	9	12	14	9	16	124	17	5	5	1	11	3	6	3	4	14	4	0	23	0	10	2	21	12	32	0	24	23	23	14	4	12	33	7	8	8	37	6	27	53	13	20	13	15	21
PKA1H_110049200.1	1	1	2	1	1	1	4	1	1	2	0	1	1	4	1	1	5	5	0	3	7	1	1	0	1	0	0	0	0	0	0	0	3	0	3	1	1	1	2	1	1	0	2	2	2	2	2	3	0	6	2	3	2	1	2	2	2	2	2	0	1	0	2	6	2	2	1	4	3	1	0	0	0	1	0	2	2	4	1	0	1	1	5	0	0	0	0	1	1
PKA1H_110049300.1	7	4	35	5	4	4	5	31	5	16	1	7	0	1	34	49	84	165	0	202	637	56	3	8	2	2	0	10	1	1	0	0	90	0	5	6	0	3	3	26	5	0	7	25	59	138	121	99	8	19	13	9	3	0	28	11	5	0	37	0	7	0	5	6	54	22	15	14	8	0	0	0	0	10	0	0	9	5	14	4	3	0	0	4	3	0	12	13	16
PKA1H_110049400.1	13	0	19	9	0	0	9	2	2	0	0	0	0	0	0	0	0	17	0	14	4	0	0	0	1	0	0	1	0	0	0	0	16	0	8	0	0	0	0	1	6	0	0	0	11	3	14	9	0	28	12	5	2	0	10	0	0	7	0	0	0	0	1	0	8	0	12	12	1	0	0	0	0	0	0	0	1	1	7	7	6	1	0	0	0	0	0	0	0
PKA1H_110049500.1	4061	102	2875	170	135	1767	993	97	1228	2541	191	119	70	4440	2024	4162	94	169	134	3151	114	107	117	57	66	159	1625	7544	68	305	1174	128	3009	138	233	260	11727	164	1975	118	1902	28	6166	12498	5921	8582	4250	16434	114	4427	5447	105	188	147	974	77	88	1536	189	76	54	84	321	284	6878	144	2557	1293	206	93	371	435	117	386	123	547	2059	98	3330	2405	1378	106	112	263	157	2487	388	320	810
PKA1H_110049600.1	591	107	748	278	195	364	276	340	296	72	55	60	12	382	129	492	62	1039	6	160	148	91	9	3	6	29	69	160	20	7	38	203	651	93	387	130	715	444	328	471	372	2	698	510	182	356	174	374	3	288	207	122	156	41	31	16	28	37	33	11	27	13	231	32	321	223	116	73	35	30	26	50	79	129	10	111	242	708	268	145	95	55	29	38	61	154	163	187	450
PKA1H_110049700.1	4645	2679	10743	9179	5990	3070	5999	5719	5006	162	180	182	20	1682	2236	4547	93	10226	33	241	7171	184	201	105	255	432	231	178	206	23	206	2554	6037	1759	12080	4361	9518	2386	5230	6320	4709	0	9417	5155	2163	3261	217	711	0	912	121	3241	163	131	105	84	142	130	127	199	1468	203	1836	55	3387	3103	5191	1804	1826	1757	41	902	125	522	874	1061	2674	8281	4058	5213	2972	2421	33	1190	1284	2587	894	1463	6831
PKA1H_110049800.1	5751	1881	9854	2110	1548	5490	4373	4687	5166	1068	1350	965	638	5610	1541	6427	212	9116	520	2372	3797	1069	565	106	203	102	469	2441	532	438	894	2262	7769	1480	5679	1378	6396	3923	5300	4857	3673	184	10476	2570	7730	5027	7058	13209	72	6395	5142	1623	3626	2253	882	359	1678	2312	2014	1307	1921	584	365	294	2676	1292	843	339	1443	144	407	1146	305	1791	393	895	2704	4315	1270	2214	1489	746	926	1492	1683	3614	2418	2207	6334
PKA1H_110049900.1	698	2308	438	341	327	951	759	201	155	118	207	274	1254	252	519	1584	39	155	1650	239	169	81	15	238	1685	1147	216	646	793	1394	1960	2838	498	850	442	1621	133	2128	859	592	426	301	548	251	380	789	106	41	146	108	151	95	87	125	74	125	40	496	150	474	193	1314	155	365	30	190	123	79	104	289	399	441	204	751	307	215	214	153	136	92	16	159	2201	159	614	591	640	250	134
PKA1H_110050000.1	0	0	0	0	0	0	0	0	0	0	0	0	0	0	0	0	0	0	0	0	2	1	1	0	0	0	0	0	0	0	0	0	1	0	0	0	0	0	0	0	0	0	0	0	0	0	0	1	0	1	0	0	0	0	0	0	0	0	0	0	0	0	0	0	0	0	0	0	0	0	0	0	0	0	0	0	0	0	1	0	1	1	0	0	0	0	0	0	0
PKA1H_110050100.1	4	2	7	6	7	2	8	11	6	6	1	5	5	2	2	4	6	6	3	6	14	11	2	2	3	2	2	6	5	2	3	4	2	4	4	8	3	2	6	2	1	2	7	7	8	5	4	9	0	41	64	28	78	49	11	50	23	17	16	8	13	4	3	1	2	5	9	6	2	3	1	2	3	2	1	2	4	10	29	12	4	2	4	5	1	1	3	5	2
PKA1H_110050200.1	14	33	6	104	60	9	23	45	11	1	5	4	6	6	5	31	2	4	2	13	16	19	14	9	60	4	2	5	1	4	0	11	4	13	27	26	7	11	9	21	11	0	5	3	10	5	4	2	3	6	3	6	5	8	2	4	2	28	3	2	0	3	7	2	3	4	15	5	8	24	2	4	1	3	5	2	7	10	3	5	6	4	4	3	5	3	1	2	2
PKA1H_110050300.1	1208	86	106	1080	534	621	625	1188	830	26	362	229	113	1247	929	2151	208	225	186	63	31	122	105	36	176	27	22	106	184	344	656	115	1029	219	190	157	1675	852	794	840	23	72	1416	1202	27	714	165	21	52	146	73	363	1033	17	62	356	19	73	1181	78	908	37	43	74	165	352	88	261	216	241	541	441	117	827	13	283	113	820	204	16	243	311	248	58	409	233	182	41	1212
PKA1H_110050400.1	129	2855	1042	283	3353	3017	2559	188	544	1124	167	72	3709	88	29	113	33	52	127	64	2131	663	114	61	91	916	6352	2826	161	2047	78	184	97	2689	2775	11139	11920	1938	453	3131	3302	110	181	98	193	102	169	210	55	3223	208	75	2935	89	124	99	135	175	266	126	612	6570	874	62	629	1624	3097	123	5184	9829	18057	10783	12091	6474	12714	342	169	96	1829	1834	4653	10811	11796	15467	502	3394	18561	4051	9473
PKA1H_110050500.1	5399	9105	6496	6520	6772	4242	6168	7301	5768	1268	1632	935	5135	2177	2379	3679	595	5640	2619	2465	7812	1094	615	378	4550	2282	2289	2297	1031	906	833	1570	6159	2764	4639	5503	11634	4450	5000	6043	4641	498	7943	5975	3916	2635	1886	4539	25	3350	1694	1302	1964	1603	1981	1231	912	1223	4461	1260	5174	3142	1845	400	2231	926	1625	824	3031	3495	2127	2532	1616	1515	6377	766	2449	2808	1368	1804	2394	8345	2320	5985	2645	3640	2686	2033	4316
PKA1H_110050600.1	900	638	3199	2324	1476	471	1204	1390	1253	418	545	554	111	60	166	792	44	3422	104	196	2047	228	44	49	48	78	34	278	28	23	28	22	1613	204	3077	1323	656	482	983	1086	1156	36	1432	1324	755	1002	93	2865	44	3345	2347	728	2541	1192	423	688	245	905	392	175	1614	20	556	145	894	983	661	167	123	428	140	585	133	113	89	266	714	2310	849	1135	847	729	72	542	355	167	152	352	436
PKA1H_110050700.1	13	13	22	11	30	34	16	13	12	23	19	17	23	10	6	10	4	25	47	0	15	8	0	12	5	71	105	136	19	36	29	87	26	36	9	19	92	11	12	26	37	0	41	25	15	0	15	30	10	93	18	37	99	26	20	44	82	61	129	37	38	19	12	0	10	0	0	16	7	26	69	28	56	74	18	19	12	14	8	4	10	22	43	45	28	68	92	97	76
PKA1H_110050800.1	32	12	23	7	60	62	33	16	37	37	22	11	28	26	16	14	6	58	45	1	71	4	0	29	9	33	78	49	14	34	9	25	30	86	19	74	121	47	93	96	52	21	138	96	53	19	38	51	3	349	92	119	494	57	50	145	181	176	108	25	181	35	16	0	8	0	18	32	21	9	83	73	124	95	33	38	55	54	9	5	25	60	59	57	96	75	124	128	140
PKA1H_110050900.1	0	32	0	2	0	53	16	0	1	3	0	5	0	9	0	0	0	0	51	0	0	0	0	0	15	14	20	62	6	50	8	20	0	150	0	166	392	12	145	185	58	3	33	22	0	4	0	8	0	0	12	0	0	0	7	0	22	11	52	21	20	18	0	0	0	0	0	0	7	6	57	41	41	49	29	3	11	15	0	0	5	24	31	38	53	36	138	99	115
PKA1H_110051000.1	32	0	0	0	0	0	0	1	0	3	0	0	4	0	6	2	0	4	0	0	0	11	0	0	0	0	0	0	0	0	0	13	0	0	0	10	0	0	0	10	0	0	0	7	0	0	5	25	0	0	24	0	11	8	6	0	0	5	0	0	0	0	0	0	0	0	0	0	0	0	0	0	4	0	0	0	9	0	0	0	0	1	0	0	0	0	0	0	0
PKA1H_110051100.1	1	1	16	2	10	2	1	2	1	1	2	1	1	2	0	3	1	2	1	1	1	5	6	1	1	1	1	3	3	1	2	2	2	2	1	2	9	1	1	4	2	5	2	9	1	2	1	1	0	2	2	2	1	4	3	6	2	1	2	6	1	5	1	0	1	1	2	1	1	1	6	2	1	3	3	1	1	2	1	2	2	2	1	4	6	2	2	2	1
PKA1H_110051200.1	17	39	58	23	46	53	51	29	49	45	63	38	11	12	4	22	0	84	17	0	50	8	5	11	16	35	24	40	20	0	11	24	54	25	71	51	82	34	58	71	41	0	136	130	41	28	17	99	4	482	94	230	726	103	69	218	249	283	66	13	255	16	25	0	10	0	15	41	17	41	39	37	70	43	43	6	19	75	28	3	51	86	20	34	89	24	102	112	83
PKA1H_110051300.1	4	25	3	3	3	11	9	8	14	3	4	4	4	1	1	1	1	2	5	2	7	10	5	3	80	16	6	1	1	2	6	1	2	8	2	2	2	2	5	23	3	2	4	2	3	1	4	6	2	2	3	26	27	53	3	5	4	12	4	5	3	3	1	0	1	5	18	30	17	2	6	4	10	4	39	1	1	2	7	2	12	34	6	8	24	9	3	2	1
PKA1H_110051400.1	0	0	0	0	0	0	0	0	0	0	0	0	0	0	0	0	0	0	0	0	0	0	0	0	0	0	0	0	0	0	0	0	0	0	0	0	0	0	0	0	0	0	0	0	0	0	0	0	0	0	0	0	0	0	0	0	0	0	0	0	0	0	0	0	0	0	0	0	0	0	0	0	0	0	0	0	0	0	0	0	0	0	0	0	0	0	0	0	0
PKA1H_110051500.1	135	230	701	510	587	30	138	279	210	128	45	73	35	28	86	203	98	845	7	1205	5739	1647	687	13	111	15	10	6	0	1	4	12	417	26	1479	322	102	8	251	341	375	19	142	119	361	301	450	1042	29	489	708	192	488	263	217	117	62	65	87	0	22	13	175	9	409	1166	732	175	524	237	16	50	7	12	7	17	48	791	839	681	292	372	5	206	13	24	0	6	6
PKA1H_110051600.1	7	1	151	74	81	2	28	2	53	24	25	1	5	4	3	1	19	4	1	131	1967	3	2	3	37	1	1	7	1	1	1	1	83	2	234	2	1	1	100	69	4	3	56	16	33	4	2	127	6	240	116	99	135	24	39	29	14	12	19	35	25	1	2	4	2	101	122	40	82	2	1	1	1	1	7	1	10	3	187	169	78	86	1	2	1	1	2	1	1
PKA1H_110051700.1	472	716	1527	1478	1501	236	627	873	867	530	275	273	327	134	313	459	207	2444	113	1280	7046	1949	995	222	566	152	27	240	0	0	13	67	1028	421	2472	849	462	163	850	1108	824	0	1427	1447	831	736	735	1696	108	3522	1192	736	2252	744	578	671	455	721	776	185	946	172	385	110	853	1147	1616	673	1208	692	92	297	79	181	277	99	483	1904	1470	2026	1741	1230	82	689	347	289	173	89	569
PKA1H_110051800.1	1032	1007	872	1049	1639	456	1141	794	980	510	558	403	524	389	622	1025	663	2402	180	1884	4799	2306	1490	227	857	277	172	390	103	63	0	152	1108	380	1613	994	791	450	1193	1295	947	125	1460	1087	1862	1253	1160	2478	54	2178	1573	672	1009	788	659	774	581	900	1085	290	1382	174	790	134	969	1070	1239	797	1261	717	210	320	62	291	253	286	898	2047	1174	1189	1454	1170	103	532	397	329	177	249	1046
PKA1H_110051900.1	2604	4390	4824	4675	3526	3690	2248	3369	3143	58	101	130	13	93	31	81	13	1153	54	191	845	1491	138	25	144	192	219	487	54	505	85	351	2628	2456	1129	3176	7363	1750	3013	5130	3559	32	3942	3121	90	316	86	103	130	2109	1387	410	61	44	68	193	88	229	18	55	865	1219	146	75	76	527	514	126	141	764	15	133	154	202	2206	202	601	1531	741	415	2015	605	1364	447	18	1182	1268	1607	2396
PKA1H_110052000.1	111	12	165	49	30	17	37	88	45	37	19	7	1	12	30	66	7	307	1	35	136	20	3	1	2	1	2	27	8	1	1	7	76	5	82	31	45	15	29	40	44	1	83	134	112	94	89	154	2	98	125	33	62	27	17	21	10	35	14	5	35	2	35	4	69	65	56	9	8	6	2	1	8	12	11	14	33	119	27	67	24	14	3	5	4	11	5	12	31
PKA1H_110052100.1	99	3	48	58	14	65	13	21	101	2	2	2	0	8	19	65	5	6	0	3	2	2	3	0	1	5	5	5	7	0	1	7	84	4	5	4	66	198	6	5	10	1	6	7	6	6	2	5	3	2	5	8	18	7	2	3	1	9	1	5	20	0	4	7	3	4	3	1	2	2	1	3	1	1	3	2	7	7	2	3	2	2	1	3	3	1	6	3	3
