## Supplementary Data 1-15 for "Multi-omic profiling of Plasmodium knowlesi blood stages identifies host adaptation barriers" (part 2 of 3)

### Sheet: S1 Raw reads (continued)
transcript_id	H2_14	H2_2	H2_20	H2_26	H2_30	H2_8	H2_pool_1	H2_pool_2	H2_pool_3	H3M2_pool_1	H3M2_pool_2	H3M2_pool_3	H3_0	H3_10	H3_12	H3_14	H3_16	H3_18	H3_2	H3_20	H3_22	H3_24	H3_26	H3_28	H3_30	H3_32	H3_34	H3_36	H3_38	H3_4	H3_6	H3_8	M1_14	M1_2	M1_20	M1_26	M1_32	M1_8	M1_pool_1	M1_pool_2	M1_pool_3	M2_0	M2_10	M2_12	M2_14	M2_16	M2_18	M2_2	M2_20	M2_22	M2_24	M2_26	M2_28	M2_30	M2_32	M2_34	M2_36	M2_38	M2_4	M2_6	M2_8	Pk_LC_b1_0h	Pk_LC_b1_12h	Pk_LC_b1_14h	Pk_LC_b1_16h	Pk_LC_b1_20h	Pk_LC_b1_22h	Pk_LC_b1_24h	Pk_LC_b1_26h	Pk_LC_b1_28h	Pk_LC_b1_2h	Pk_LC_b1_32h	Pk_LC_b1_4h	Pk_LC_b1_6h	Pk_LC_b2_0h	Pk_LC_b2_10h	Pk_LC_b2_12h	Pk_LC_b2_18h	Pk_LC_b2_20h	Pk_LC_b2_22h	Pk_LC_b2_24h	Pk_LC_b2_28h	Pk_LC_b2_2h	Pk_LC_b2_30h	Pk_LC_b2_32h	Pk_LC_b2_34h	Pk_LC_b2_4h	Pk_LC_b2_6h	Pk_LC_b2_8h
PKA1H_110052200.1	2630	196	4987	1324	860	1235	1137	2415	1462	487	212	379	74	125	2614	1653	154	12281	38	353	6180	449	192	78	20	85	206	461	326	14	32	440	3327	39	2072	639	2927	1731	1376	1698	1253	127	3621	9218	1241	1296	103	2788	215	2437	1712	498	1999	453	81	428	320	327	1152	1336	6807	35	1121	277	944	626	145	130	64	174	45	114	84	121	157	289	919	2793	1568	641	86	94	74	180	148	498	428	619	2016
PKA1H_110052300.1	9	16	303	227	9	2	142	85	171	56	19	17	0	8	44	93	141	1000	0	439	325	321	69	0	0	0	0	29	0	0	0	0	122	17	146	68	21	10	38	88	42	0	140	103	58	153	129	124	0	116	143	52	15	87	0	30	20	8	12	51	50	0	50	41	416	311	224	49	36	36	0	6	5	9	0	16	125	189	344	203	29	41	0	11	10	3	2	17	31
PKA1H_110052400.1	15	4	15	65	7	10	15	17	16	9	8	11	31	12	0	26	0	52	23	36	29	55	0	12	7	22	10	11	0	0	1	0	25	5	21	8	3	2	8	4	4	0	24	10	22	30	15	33	0	37	15	30	14	11	10	17	8	12	14	0	24	40	18	5	47	11	20	10	22	11	14	5	18	9	14	25	23	51	32	25	27	16	21	14	12	9	6	13	10
PKA1H_110052500.1	33233	34514	34356	36495	26309	41297	25129	24669	18927	24239	18370	14836	50335	22111	6569	27537	1819	41970	36638	3924	8879	4980	1811	1397	7980	3354	17446	23327	1922	5558	3394	7617	36866	28434	24320	28102	62157	18588	40209	44248	34347	1179	71852	54107	36517	29280	31114	57874	1240	24985	26214	7097	25604	26060	20405	6575	18331	36217	19443	5977	8776	41123	21269	2955	21818	10274	14669	13441	32772	40116	50521	45955	30437	29367	55561	7489	23862	24776	11634	15544	17487	62248	29268	55938	53456	71520	41751	31682	51285
PKA1H_110052600.1	1	1	1	8	1	0	0	1	5	1	1	0	1	0	0	0	0	1	1	0	1	8	3	1	1	0	1	1	0	0	0	0	0	1	1	1	0	0	3	1	1	0	0	1	0	0	0	0	0	0	2	2	1	1	1	4	3	1	2	0	0	1	0	0	0	0	1	1	1	1	1	1	0	0	1	0	0	1	2	2	1	4	0	1	1	1	0	0	0
PKA1H_110052700.1	50	15	154	1798	82	7	84	83	1193	79	28	19	1	13	68	35	148	407	1	1566	8901	2451	483	4	58	6	4	17	47	1	2	13	120	5	736	572	32	12	858	45	24	6	92	130	210	34	221	332	94	3044	1185	943	1115	192	163	151	149	107	77	47	272	2	112	40	918	1269	671	79	86	15	2	4	8	13	4	39	464	755	1530	977	197	509	1	6	2	10	10	39	54
PKA1H_110052800.1	6	1	12	45	1	1	1	2	58	1	1	1	1	1	2	5	17	23	0	38	112	20	1	0	1	1	1	1	4	0	1	1	11	1	7	3	1	2	30	1	1	1	6	14	5	5	8	6	3	44	2	12	1	1	1	1	1	1	1	1	13	1	4	2	24	9	3	1	1	1	1	1	1	1	1	1	25	1	13	8	1	1	1	1	1	1	1	1	1
PKA1H_110052900.1	353	538	688	1891	1333	2429	1001	1062	4920	742	1145	2881	926	94	30	272	9	1423	161	2378	4565	3740	1413	2180	1101	139	133	222	41	49	62	37	221	178	854	864	683	353	546	1185	569	323	1341	1195	231	484	941	5475	174	245	1108	963	1197	4313	7778	348	834	409	316	216	71	416	165	10	780	2843	843	2251	3459	380	966	347	148	123	276	128	75	1914	2261	1130	483	608	602	8095	363	412	544	128	210
PKA1H_110053000.1	0	0	0	0	0	0	0	0	0	0	0	0	391	0	0	0	0	0	0	0	0	0	0	0	0	0	0	0	0	0	0	0	0	0	0	113	0	0	0	0	0	0	0	0	0	0	0	115	0	0	0	0	0	0	0	0	0	0	0	0	0	0	0	0	0	0	0	0	0	0	0	0	0	0	0	0	0	0	0	0	0	0	0	0	0	0	0	0	0
PKA1H_110053100.1	0	0	20	0	0	26	0	0	0	79	0	0	0	0	0	14	0	0	1	0	0	0	0	0	1	12	9	24	0	7	5	0	0	0	0	0	5	0	53	0	0	0	107	0	9	0	0	0	0	0	0	0	0	61	0	0	0	0	26	0	0	0	27	0	0	0	6	0	0	0	0	0	15	0	0	0	0	0	0	0	0	0	0	0	0	0	0	0	0
PKA1H_110053200.1	97	19	83	33	44	365	66	38	67	766	12	14	30	34	12	708	36	28	18	26	35	21	18	10	16	8	13	22	5	4	3	18	35	30	51	50	37	296	94	37	790	6	105	23	532	17	21	38	12	292	26	28	13	417	16	13	13	12	30	17	33	15	996	14	32	13	24	18	14	11	22	13	17	24	63	11	16	22	11	21	43	16	10	21	11	336	22	13	317
PKA1H_110053300.1	6	1	2	1	1	1	1	1	1	1	2	2	2	1	1	1	1	1	6	1	1	1	2	6	12	4	3	4	2	2	1	1	1	1	1	1	1	3	1	1	1	1	4	9	2	1	2	2	1	26	9	10	25	5	5	17	16	7	2	3	85	2	2	1	1	1	1	1	1	1	1	1	3	2	2	1	2	2	1	9	6	1	1	1	6	1	15	10	20
PKA1H_110053400.1	6	34	108	135	119	8	48	60	112	53	37	11	21	0	0	0	0	72	97	145	181	192	12	27	23	2	6	29	46	10	0	7	59	21	169	65	1	0	54	78	83	0	26	141	3	94	60	94	22	205	241	207	372	146	58	65	141	173	36	13	127	11	35	23	23	83	137	124	51	10	36	88	75	13	19	0	20	166	59	44	118	175	20	10	9	40	61	194	140
PKA1H_110053500.1	1222	69	814	139	107	345	227	376	262	157	116	70	21	651	820	1143	250	3029	11	708	1225	85	21	22	32	24	70	322	155	19	72	270	1716	43	251	80	463	531	253	328	231	27	2431	2472	1370	997	706	1318	23	1122	219	192	279	56	51	146	134	113	390	230	1283	14	1073	141	606	84	77	40	29	11	24	53	191	266	26	252	1078	441	137	104	58	35	70	22	40	184	228	452	1531
PKA1H_110053600.1	0	0	0	0	0	0	0	0	0	0	0	0	0	0	0	0	0	0	0	0	0	0	0	0	0	0	0	1312	0	0	0	0	0	0	3607	0	0	0	1701	0	0	0	1803	5701	0	0	0	0	0	0	0	0	0	0	0	0	0	0	0	0	0	0	0	0	0	0	0	0	0	0	0	0	0	0	0	0	0	0	0	0	0	0	0	0	0	0	0	0	0
PKA1H_110053700.1	80	110	511	711	6	4	160	314	248	44	98	13	1	132	16	132	15	473	2	278	84	2	84	5	3	9	11	404	10	4	7	44	462	89	441	5	114	311	221	490	161	4	2560	2747	378	160	55	27	13	1796	28	111	6	36	2	2	3	34	26	70	401	13	21	24	782	29	5	12	66	9	18	170	111	105	21	54	76	56	205	121	37	15	7	37	198	88	7	6	1183
PKA1H_110053800.1	1714	365	2905	1732	129	513	1027	636	997	159	571	113	14	668	199	629	66	1556	76	481	391	128	157	12	12	75	833	3947	155	91	64	671	2587	290	3393	257	2144	558	2403	1175	235	8	5363	3061	1775	740	1067	1666	56	3074	933	637	640	190	72	26	25	156	562	138	344	36	463	265	2920	320	245	76	372	45	444	985	271	357	102	42	1113	517	1129	774	155	126	342	168	1246	564	502	364	5577
PKA1H_110053900.1	4	4	7	9	1	2	7	4	5	3	17	2	12	2	7	4	3	2	3	92	6	6	23	4	7	21	192	320	9	24	11	15	5	2	14	2	5	7	16	4	2	7	19	9	11	5	6	4	2	13	4	3	4	3	2	3	2	2	6	5	8	2	3	10	26	60	13	2	14	4	13	18	3	26	6	2	14	3	4	5	2	2	7	3	88	4	3	2	1165
PKA1H_110054000.1	4	3	5	4	1	1	2	4	2	11	24	2	12	12	3	3	6	4	7	49	4	2	9	2	12	22	9	25	18	3	11	4	6	2	6	7	2	8	10	2	1	7	17	33	7	3	3	7	5	18	3	15	31	5	5	5	15	5	13	2	3	3	12	8	12	21	8	3	97	14	4	30	4	16	16	2	8	2	11	7	19	7	10	3	5	2	7	13	92
PKA1H_110054100.1	2	2	11	1	1	1	1	1	2	1	4	1	6	1	1	4	2	1	8	1	1	1	1	2	1	3	29	7	3	22	4	1	2	2	1	1	1	1	2	2	1	5	4	58	37	1	2	6	1	5	1	2	2	2	2	2	3	2	1	1	1	3	2	3	6	2	2	1	6	3	3	4	2	2	3	1	3	1	4	3	1	2	4	3	110	2	2	2	3
PKA1H_110054200.1	6	2	16	20	1	1	3	1	11	2	6	10	47	2	3	2	2	8	55	11	95	19	28	3	5	13	69	19	4	16	13	5	2	3	25	2	9	3	2	21	1	4	7	23	2	3	2	23	5	11	3	51	174	16	33	13	3	41	4	1	2	13	1	11	2	10	2	9	75	4	47	15	9	2	37	1	2	2	3	8	2	3	3	49	8	2	2	1	11
PKA1H_110054300.1	55	110	167	248	80	57	123	54	72	53	153	43	71	16	12	13	6	97	43	94	285	110	69	22	111	28	47	58	17	13	1	22	58	24	448	197	157	27	85	86	32	2	225	188	96	44	95	139	1	515	239	90	227	163	124	58	147	156	94	34	21	35	13	7	108	149	108	74	175	69	76	115	38	37	30	22	36	82	110	175	98	143	16	71	101	66	56	55	199
PKA1H_110054400.1	35	25	82	84	11	7	50	47	42	5	3	4	1	14	2	8	1	2	4	4	7	6	3	2	2	7	8	98	4	1	4	23	92	42	60	22	91	15	60	36	17	2	132	418	2	20	1	9	1	50	2	74	65	3	3	40	4	4	17	7	23	8	4	6	12	21	2	2	7	2	2	3	4	2	7	8	4	7	14	14	6	4	8	1	6	1	36	2	32
PKA1H_110054500.1	1	2	2	2	1	1	3	1	1	4	5	1	1	1	1	1	1	1	2	1	2	1	1	1	1	2	2	3	5	1	1	1	1	2	5	3	1	1	2	2	1	2	5	25	1	1	1	2	1	12	5	6	4	3	4	6	4	12	1	4	37	1	1	1	2	1	1	2	2	1	1	6	1	2	1	1	1	1	2	1	1	1	1	1	3	1	2	1	8
PKA1H_110054600.1	3211	1995	5488	5668	1298	764	3249	2441	2779	824	1885	393	287	161	133	584	104	1726	93	407	1371	211	534	96	14	26	483	2050	259	0	129	738	3647	1050	6790	1741	5118	880	3026	3842	1300	0	8485	8150	3159	739	1208	1424	177	7878	1082	2731	2861	2044	450	413	704	714	718	273	2186	27	557	277	3452	1217	2011	1028	3417	1067	379	1917	580	709	692	188	3326	1661	3458	4477	2035	1142	828	1088	3059	818	1191	976	7971
PKA1H_110054700.1	3	1	5	5	1	1	1	2	2	1	6	1	1	1	2	3	2	16	1	3	37	1	1	1	4	1	4	6	2	1	1	3	3	3	2	1	2	1	3	2	1	3	10	35	20	2	2	2	1	11	2	4	2	2	1	2	2	1	1	3	25	1	1	4	6	4	2	1	3	1	1	2	1	1	1	2	11	9	7	7	2	1	3	1	25	1	1	1	9
PKA1H_110054800.1	650	49	834	381	22	96	244	141	221	76	223	35	2	57	5	95	11	439	0	200	292	28	10	0	0	2	49	672	38	0	0	163	782	8	331	23	613	184	201	339	82	0	1993	2734	590	198	321	380	3	1341	252	123	123	42	56	4	36	29	65	22	16	1	154	64	668	96	74	29	75	15	8	161	63	68	5	28	610	148	284	283	44	35	14	13	172	97	45	45	1430
PKA1H_110054900.1	1	1	2	1	1	1	1	1	1	1	2	1	1	1	0	1	1	1	1	1	1	1	2	2	1	1	1	1	1	0	0	1	1	1	2	1	1	1	1	1	1	1	2	1	1	1	1	1	2	6	1	2	2	1	1	1	2	1	1	1	1	1	1	1	1	1	1	1	3	1	1	1	1	1	2	1	1	1	3	2	1	1	1	1	1	1	1	1	1
PKA1H_110055000.1	444	114	338	98	90	581	183	195	151	68	209	75	231	473	479	835	151	926	111	125	102	25	16	22	91	119	421	660	89	114	121	308	832	75	137	107	729	242	113	210	224	11	1475	368	392	162	457	438	23	42	22	66	98	6	19	56	26	55	111	141	301	123	423	44	610	46	130	17	46	173	155	96	98	309	64	140	270	464	18	33	37	148	73	101	120	184	184	62	504
PKA1H_110055100.1	3383	1981	4689	2536	2423	3159	2047	3082	2104	1043	1903	881	1800	2355	1199	3038	455	8905	1455	2569	9535	1852	976	366	1567	1483	2446	2671	785	1006	1436	2384	2203	2525	4489	1824	5727	1667	2238	3313	2845	226	5350	4511	3796	1993	4182	5948	349	2944	1669	1114	2270	87	345	439	756	1901	2335	1185	2186	1313	2626	278	1295	1557	918	715	1764	2236	2687	2051	2528	2424	1396	628	2268	2489	1408	1889	1467	3267	1417	2770	1914	2963	3104	1826	3582
PKA1H_110055200.1	657	300	3875	1507	866	47	264	473	1072	746	726	214	25	101	98	1496	156	8649	26	1518	1892	899	184	37	10	16	21	174	51	9	7	42	1633	111	1422	701	362	64	1007	257	130	41	1919	3259	3176	3297	4607	6695	87	4759	3253	2052	3724	1238	580	604	745	194	226	198	656	9	705	216	3059	1724	2125	714	660	250	11	178	52	13	31	126	1092	4213	755	1853	1026	666	39	128	313	231	106	108	522
PKA1H_110055300.1	41	239	223	61	401	261	434	60	56	33	1	45	155	0	0	0	0	124	605	213	59	520	58	6	332	29	15	47	0	0	0	4	0	31	158	1060	91	0	96	116	497	0	226	31	23	86	70	307	139	50	703	166	1226	242	87	220	652	69	104	35	36	80	10	0	127	67	105	391	238	83	80	350	31	73	204	0	46	665	409	44	264	1716	460	155	16	73	68	14	16
PKA1H_110055400.1	1	3	1	1	2	2	1	3	2	1	1	1	1	3	1	1	0	2	5	0	0	2	1	1	1	2	2	1	2	2	2	4	2	2	2	2	3	5	3	2	3	1	2	2	1	2	1	1	0	1	1	1	1	1	1	1	1	1	2	2	2	3	2	0	1	1	0	1	1	1	1	2	2	1	4	1	2	1	0	1	1	2	2	3	2	2	2	2	2
PKA1H_110055500.1	94	18	196	71	83	78	61	82	24	58	20	25	58	75	7	62	0	283	63	33	43	31	0	14	25	48	61	111	25	14	27	0	88	91	84	31	127	27	88	96	29	10	95	97	61	91	53	103	0	104	108	47	82	63	23	16	26	46	102	40	5	34	108	14	193	143	93	101	82	35	68	141	98	98	21	51	155	159	174	156	100	108	41	105	79	115	96	131	156
PKA1H_110055600.1	170	100	81	38	118	492	129	89	112	66	53	24	74	133	66	121	19	100	184	91	91	18	8	7	53	82	500	442	30	740	207	360	87	352	104	156	1143	155	271	282	147	45	357	125	123	47	51	158	1	71	97	39	30	8	15	2	6	10	735	158	212	137	256	17	76	63	33	42	47	78	362	216	347	629	152	42	50	155	72	68	39	98	91	109	60	236	283	159	303
PKA1H_110055700.1	370	2372	71	270	1855	2037	832	677	895	1229	974	595	3165	8	5	6	2	21	4070	4	96	7	45	161	995	1030	2444	1843	260	1982	170	62	25	3004	39	4376	2816	35	1453	1415	1261	7	1289	610	156	147	177	404	2	136	269	59	493	562	579	107	647	1261	695	188	113	2031	101	11	45	44	81	17	1794	2531	4683	3390	1014	2480	3531	171	41	130	59	159	566	5972	2460	5766	4984	4980	2853	1676	1073
PKA1H_110055800.1	134	21	46	298	44	729	75	39	52	235	165	23	348	266	69	604	0	550	199	21	0	68	27	32	0	22	119	172	79	77	28	118	70	247	432	369	1256	811	517	33	273	16	1586	64	202	185	355	113	0	18	29	12	105	14	17	7	8	12	410	80	202	20	35	11	547	166	375	0	249	421	34	501	537	539	12	25	208	18	24	685	145	642	9	697	948	1614	550	378	961
PKA1H_110055900.1	62	29	2	2	49	143	25	31	48	1	3	9	22	62	41	4	1	2	39	2	5	1	0	0	49	99	86	140	29	126	142	178	8	130	5	37	375	65	50	96	77	24	109	69	23	1	3	30	0	9	3	3	3	1	3	1	1	1	432	107	217	21	35	0	2	2	1	0	3	4	3	26	65	110	3	17	23	7	3	1	1	7	2	7	16	2	12	8	4
PKA1H_110056000.1	9	8	3	0	3	12	3	1	5	23	14	9	40	14	33	9	1	10	97	2	1	0	0	5	26	90	70	78	3	39	35	39	0	20	0	23	19	1	11	18	10	5	15	22	9	2	3	31	0	2	1	0	5	5	13	14	4	5	80	21	1	25	11	1	1	0	3	1	18	45	80	50	43	24	11	2	4	3	1	1	10	48	18	34	17	19	22	45	14
PKA1H_110056100.1	160	1297	1	137	22	843	343	282	111	369	365	342	2944	117	55	17	0	0	1893	0	3	0	23	150	522	588	1120	1003	5	447	63	136	34	304	20	1147	1396	44	54	20	7	34	550	346	134	137	4	530	16	88	140	95	631	884	696	356	418	967	2251	521	470	925	54	0	25	0	26	186	919	1227	2140	1296	1004	523	1749	57	18	10	2	115	339	3133	1750	2375	2857	2555	1268	753	638
PKA1H_110056200.1	1925	6261	943	813	2896	6668	2797	2464	2987	2318	2026	1450	5156	785	123	302	50	246	6880	25	14	209	0	168	974	1951	4165	3369	401	1987	578	650	560	6467	643	5907	10710	1930	5225	5335	4602	158	2048	1662	832	740	845	1664	28	442	1364	324	1580	2007	2682	306	2415	4594	3185	455	494	3218	456	47	295	284	282	653	1833	3230	7939	4602	4052	3604	6116	338	548	522	287	286	915	6373	6276	5970	7020	8581	6656	4292	4216
PKA1H_110056300.1	22	55	0	0	0	38	19	10	32	12	0	0	0	7	0	0	0	0	31	0	0	0	0	0	0	0	0	26	12	0	13	9	0	42	37	0	70	0	26	42	12	6	32	9	0	0	0	6	0	0	0	22	0	16	0	0	0	0	31	16	226	0	0	0	0	0	0	0	0	0	20	9	6	0	0	4	0	0	0	0	0	0	0	0	0	8	11	15	1
PKA1H_110056400.1	8	37	115	73	129	81	69	65	47	103	100	32	63	31	13	49	3	184	38	35	188	47	21	30	54	29	83	139	46	25	32	36	78	35	198	98	62	83	86	179	81	12	245	316	120	73	187	172	34	1484	416	440	1392	263	113	529	557	577	220	40	561	48	28	0	25	0	30	173	44	87	80	63	123	148	45	68	54	173	42	44	193	170	31	54	130	96	204	253	115
PKA1H_120005000.1	733	1387	3270	597	16222	82	1341	5382	3173	916	176	800	576	0	0	21	0	7102	32	33	488	1168	586	83	168	53	30	93	0	25	0	0	3468	1820	830	410	250	5	5803	5045	5573	65	850	119	1956	994	1502	338	137	3932	2680	4477	6067	3919	409	25	366	1299	353	196	258	968	396	241	1672	2214	3896	13633	7285	5031	322	2179	308	50	980	62	540	9728	6297	12739	5571	17171	328	4766	2265	306	339	94	191
PKA1H_120005100.1	1593	53	1681	363	484	192	322	555	415	15	22	243	9	1446	2725	1814	1327	3169	4	1772	14542	1010	375	7	107	7	19	247	201	3	56	627	2785	9	835	53	353	978	551	348	405	50	1410	643	2642	920	582	1235	15	820	470	514	380	212	85	198	90	39	319	170	2115	2	1373	158	763	498	218	35	54	19	2	29	7	159	4	226	60	1701	617	280	95	64	4	18	3	86	20	74	959
PKA1H_120005200.1	114	530	3097	211	83	119	79	1268	1141	121	1589	205	95	67	50	77	32	1516	121	82	91	177	84	115	92	43	142	93	48	24	6	58	157	233	866	851	81	124	87	257	259	35	1326	1948	124	251	1617	108	145	865	2301	1695	243	684	4730	919	3476	1108	128	72	237	58	1486	57	132	2810	7980	183	766	940	126	902	135	281	432	92	359	1804	1881	1196	5446	2775	104	1582	339	128	170	166	90
PKA1H_120005300.1	265	275	149	661	56	187	253	641	227	46	42	40	19	535	239	664	350	245	151	53	23	85	32	3	3	13	486	740	370	70	209	340	201	369	175	52	179	383	95	192	106	37	192	807	79	145	126	441	61	589	113	271	38	16	18	27	36	372	96	72	443	71	530	324	210	968	1105	137	166	101	506	102	358	408	255	329	406	379	122	164	152	64	200	415	438	530	921	1032	490
PKA1H_120005400.1	942	174	545	155	127	321	408	427	422	463	395	283	121	492	199	865	190	1395	76	248	146	47	42	40	70	105	62	540	131	52	38	144	729	45	342	65	360	294	283	240	243	35	1034	1442	1147	924	1119	1000	56	1066	779	292	516	342	132	467	286	139	455	179	20	52	1143	186	966	236	138	158	36	107	193	190	384	655	74	206	679	870	185	36	100	52	96	153	318	655	161	620	728
PKA1H_120005500.1	4	17	24	5	15	15	11	4	8	19	19	10	112	11	17	15	4	32	23	50	9	15	23	16	57	34	21	2	2	2	1	6	7	1	16	21	17	4	8	9	9	16	19	13	40	27	36	26	1	16	47	2	2	64	26	11	9	2	38	29	5	79	37	3	99	16	3	41	5	95	39	57	30	18	40	1	5	24	20	5	6	10	34	8	8	22	14	7	6
PKA1H_120005600.1	335	1037	685	1750	1317	266	92	76	77	670	474	334	555	0	54	233	64	926	181	784	840	1163	1066	321	269	33	129	224	0	0	0	0	310	115	1293	1008	396	18	697	620	427	56	65	533	472	592	826	206	89	542	244	940	1187	96	604	297	429	28	179	114	229	161	155	82	549	131	174	1454	337	295	357	536	82	32	485	0	205	195	1232	1646	1268	247	283	1168	784	212	104	81	94
PKA1H_120005700.1	267	11	864	122	682	63	56	566	290	241	264	25	315	83	96	88	88	1270	79	333	1099	49	154	112	161	65	23	28	13	35	5	10	619	253	1035	310	5	36	266	450	165	41	445	104	252	56	718	24	50	427	758	202	405	843	334	67	92	6	6	100	15	195	122	39	359	401	971	180	323	230	15	46	22	181	30	7	161	1076	457	405	640	364	5	322	40	53	14	144	92
PKA1H_120005800.1	1359	12298	350	8152	8130	2275	1158	453	1919	1101	778	1226	324	146	65	286	52	31	10893	53	114	229	532	621	4164	411	134	1257	57	619	239	224	284	7187	855	1514	12017	1639	3001	7203	3383	288	5038	2730	2385	2409	221	6455	165	2439	771	173	5904	57	370	187	8220	9352	2677	2942	2283	21805	246	152	36	379	3161	7039	17378	27989	8173	8176	4401	6368	6468	672	671	589	160	603	10760	42320	9953	40737	12031	30567	15665	2825	5210
PKA1H_120005900.1	355	15	178	32	82	43	135	126	26	37	115	40	69	126	157	204	5	463	20	111	455	37	8	4	11	6	28	145	66	6	8	86	235	8	213	52	176	45	134	81	25	3	519	181	326	337	258	1277	6	313	407	98	222	5	189	53	88	227	155	118	44	13	98	12	158	144	56	73	10	13	23	19	46	86	33	39	42	327	86	76	44	84	18	435	156	178	174	248	730
PKA1H_120006000.1	918	271	731	225	381	1169	795	533	424	299	4	17	98	178	241	650	109	2459	89	551	12	371	1	2	2	36	189	387	2	5	42	104	1245	26	1129	294	1545	216	421	638	478	1	2016	1916	710	345	1183	1040	3	2037	830	786	1834	742	428	544	518	1030	312	329	2054	3	477	144	693	182	330	144	87	8	53	285	513	231	129	143	120	424	82	42	180	27	37	8	247	1036	359	791	1271
PKA1H_120006100.1	1208	414	99	677	733	629	780	899	602	532	198	192	49	444	135	1062	58	3040	19	979	7809	1100	362	16	76	124	561	775	60	97	412	416	1138	310	1640	710	1591	255	665	760	580	21	2310	1481	1093	669	1053	2001	41	3496	1572	882	1405	954	249	671	513	690	1962	716	1649	66	782	83	932	675	953	252	153	260	278	127	411	498	103	80	214	1221	780	996	549	321	92	277	244	743	466	691	1230
PKA1H_120006200.1	675	471	1600	849	1130	578	568	902	594	176	177	200	59	148	364	300	104	2266	27	489	6250	549	24	6	177	62	135	385	9	59	133	65	1103	208	686	522	1731	211	829	330	698	14	1257	2182	743	153	529	1600	42	951	1638	317	606	115	182	56	261	179	578	130	457	90	143	69	493	551	384	199	267	391	104	43	212	108	100	118	156	1529	655	740	312	129	90	537	675	256	625	706	614
PKA1H_120006300.1	1002	2731	243	1932	3988	1924	1722	2013	1748	1575	1200	322	653	241	467	269	52	431	1081	228	2939	808	393	155	1548	1054	857	334	133	330	189	270	606	56	53	1640	2946	47	1478	1236	1565	29	1227	1209	638	26	65	182	47	55	1816	182	3026	877	3001	1557	2650	4594	1211	60	512	708	132	44	297	817	2118	1149	3301	3082	1315	2151	1215	44	2293	76	494	779	46	1746	1746	5098	253	3482	2073	2474	2010	1217	1359
PKA1H_120006400.1	1401	696	16414	10498	1128	2318	4504	6906	6381	4256	2806	1330	777	0	101	650	279	21125	9	3524	9689	5347	2505	460	10	0	74	1215	0	0	0	0	7681	1237	21521	5436	3516	333	6010	5905	5114	201	3944	4421	4836	5283	11724	20019	1201	32710	26073	7836	16805	10586	6706	3273	5053	7656	1285	497	2290	536	835	583	9793	7382	15576	5715	5365	2085	314	1328	140	194	139	185	2028	16205	10966	14936	3902	5018	317	2273	646	929	451	324	439
PKA1H_120006500.1	47	39	193	91	78	58	128	59	116	62	169	87	77	51	43	50	37	104	20	250	207	211	121	86	48	50	39	139	64	22	6	30	128	50	248	45	98	79	120	44	45	79	110	48	197	126	299	366	87	94	168	84	88	50	97	358	62	163	177	74	293	43	45	13	310	219	83	70	176	165	80	85	65	82	48	19	57	215	182	157	138	89	59	60	86	47	128	59	120
PKA1H_120006600.1	1514	1471	2503	2401	1055	1815	742	1810	1766	250	162	43	484	522	2176	605	168	4180	289	612	3841	1274	202	168	778	108	1525	459	1334	2506	283	957	2788	1569	1547	1448	3971	1948	1916	1516	1657	303	1877	1164	65	1247	794	302	129	3058	350	1169	922	509	278	188	655	244	309	352	3926	770	946	66	772	455	1262	803	509	760	1236	1281	839	1833	1453	279	1497	2744	975	1218	733	915	1231	970	728	335	1067	1749	2425
PKA1H_120006700.1	1155	46	997	458	275	209	97	577	1091	28	15	16	0	142	338	553	32	972	24	98	42	34	34	0	45	16	359	42	95	1379	22	1046	736	344	79	87	823	98	653	470	621	26	39	18	47	72	57	39	0	47	52	122	356	10	8	22	63	19	28	75	143	73	155	38	51	12	18	49	9	29	141	271	246	55	275	112	432	585	35	57	24	50	282	39	179	90	165	243	2095
PKA1H_120006800.1	0	14	3	32	5	2	7	22	22	8	3	12	77	5	8	0	0	0	16	2	2	39	36	5	38	2	0	0	5	2	2	0	6	5	9	17	4	1	1	1	4	0	0	0	2	0	1	2	0	18	5	0	75	4	25	24	50	21	12	0	0	47	2	0	0	0	0	5	25	26	0	14	10	1	18	0	0	1	38	13	2	50	1	8	1	2	0	0	4
PKA1H_120006900.1	26	9	11	284	77	6	40	37	96	8	65	39	8	10	128	27	13	114	16	90	15	711	61	5	18	11	11	12	5	13	2	9	12	9	260	116	3	15	11	69	42	17	7	10	15	42	7	25	12	8	21	8	17	15	158	8	21	14	16	10	4	13	11	5	16	48	79	37	104	157	7	8	7	27	46	15	21	34	22	250	9	83	21	92	13	10	3	37	6
PKA1H_120007000.1	365	886	2744	923	993	415	808	1527	716	356	441	655	612	656	1183	871	888	5785	232	2643	12292	1909	1042	303	781	430	258	321	286	82	46	172	1637	729	1982	1360	867	262	242	718	742	143	577	1820	1618	1722	1283	2228	123	2117	1000	1089	2629	87	1090	485	1199	498	1541	547	1208	348	975	167	426	1357	745	919	1573	1211	205	496	321	400	595	177	1111	1984	1366	2579	633	2032	117	1193	639	745	331	398	988
PKA1H_120007100.1	5	6	6	9	5	7	6	4	6	2	2	10	4	3	117	65	7	2	25	155	3	57	5	17	4	4	26	3	3	17	5	5	2	4	4	6	5	7	5	5	5	21	2	2	5	4	2	4	2	2	2	2	2	3	3	2	1	2	2	3	5	10	45	3	5	4	5	2	32	5	6	18	1	26	6	6	5	6	4	4	3	2	2	4	4	5	14	2	3
PKA1H_120007200.1	72	0	132	11	15	15	52	62	62	102	0	0	0	0	0	13	0	124	0	75	29	9	1	0	2	0	0	0	0	0	0	0	139	0	144	19	20	0	89	48	87	0	29	18	77	131	147	280	0	310	169	16	75	9	84	0	97	346	26	0	0	0	0	5	56	50	1	11	7	6	0	0	0	0	0	0	26	58	12	23	0	0	0	6	0	0	0	0	3
PKA1H_120007300.1	426	2459	6411	12127	7076	648	4795	6796	2967	518	573	1540	82	2	1	1	6	2207	160	2064	13825	7390	1687	80	485	48	110	225	13	18	7	9	117	2401	16733	3438	707	41	1074	4449	3853	71	1529	1661	567	512	1177	4356	389	17289	2150	4130	8004	3797	1146	190	805	8610	157	311	133	358	53	83	2627	6978	11098	6006	6330	3460	262	1176	130	59	897	29	242	12107	9598	9861	9474	6686	285	3131	1626	1694	69	79	373
PKA1H_120007400.1	129	681	1225	1703	661	891	931	782	2856	1542	2082	880	2964	19	14	60	11	46	486	22	446	889	1584	562	953	36	46	190	13	16	44	5	110	1394	4524	408	287	128	1500	1048	1402	70	748	145	561	142	608	172	42	402	2048	386	607	304	1060	280	1316	818	204	94	162	1411	23	13	29	451	792	1940	1533	1045	784	1340	40	226	2144	27	175	461	284	405	4700	4521	597	1579	384	2579	249	163	211
PKA1H_120007500.1	120	23	240	48	28	61	50	87	45	6	30	1	2	43	101	90	47	430	5	101	204	30	4	0	10	1	1	10	2	0	8	40	202	4	82	30	65	35	46	58	86	0	102	88	119	13	8	47	0	145	6	17	31	1	2	6	6	24	29	5	1	0	7	7	19	4	3	13	5	6	1	3	1	6	8	14	80	106	25	13	8	6	0	2	4	13	18	10	50
PKA1H_120007600.1	9	30	14	46	64	5	10	37	22	36	6	6	14	4	3	14	20	35	3	2	340	25	38	11	15	5	1	7	1	0	3	2	76	13	96	31	7	11	35	16	15	1	6	22	10	50	36	29	5	136	77	1	90	1	3	12	6	6	4	2	33	1	7	1	10	81	42	24	6	10	0	2	0	0	3	1	17	29	25	80	70	22	2	2	1	7	1	1	3
PKA1H_120007700.1	351	148	21	153	101	217	565	307	300	284	197	57	0	269	720	1017	948	1388	0	55	1823	28	9	0	0	23	53	367	0	0	0	263	1101	76	283	76	873	436	439	401	521	0	466	1530	185	810	272	349	0	279	15	26	192	4	4	0	0	4	141	90	944	10	803	167	341	144	166	101	37	8	0	37	49	229	0	329	1039	59	95	476	79	5	13	17	32	494	35	264	1080
PKA1H_120007800.1	888	10023	4715	26545	23200	3113	12266	12632	10602	5951	4443	1515	2336	45	53	642	227	11833	533	1689	32957	5682	11620	1432	1713	314	310	1287	59	79	44	42	7036	4543	39115	13953	5166	353	10939	12057	11056	300	1454	3264	1786	5695	7112	15139	881	18152	9820	7885	23525	5645	5241	1719	2941	6087	4202	470	1808	968	541	217	4793	8402	22457	11901	14425	9318	863	1572	294	676	1916	33	1327	10806	6997	24977	17597	15883	276	3352	2988	3571	250	547	318
PKA1H_120007900.1	13	4	10	2	3	2	5	1	7	4	2	6	2	3	3	27	3	20	2	14	38	2	4	9	2	2	2	15	2	3	1	2	3	2	7	2	1	4	6	2	2	3	17	19	43	4	4	10	0	25	4	6	25	7	2	18	2	26	1	2	19	1	3	1	6	1	8	2	2	1	1	1	1	3	2	3	4	7	3	3	3	3	1	1	1	5	1	1	6
PKA1H_120008000.1	36	91	262	294	108	26	46	62	38	14	12	6	13	0	0	11	6	493	9	159	1654	290	28	0	40	0	0	41	0	9	0	0	103	9	16	86	40	12	81	71	14	6	62	87	53	67	24	24	0	530	112	178	332	82	67	14	62	195	6	0	36	6	64	5	69	66	97	37	54	27	0	13	8	0	19	3	27	126	174	276	63	40	39	20	5	7	26	15	7
PKA1H_120008100.1	59	28	125	35	47	138	44	77	70	86	37	80	49	34	70	74	73	152	671	1445	215	139	81	28	552	131	39	196	29	242	28	32	232	75	1383	30	126	106	192	47	53	47	107	151	249	68	103	62	24	82	30	944	28	24	167	57	46	16	822	211	64	48	742	44	100	378	127	37	63	63	36	74	81	43	57	78	87	73	107	455	66	63	91	70	60	82	101	81	76
PKA1H_120008200.1	100	56	26	4	70	3	224	119	4	75	66	26	3	5	39	14	9	231	17	63	815	14	34	15	4	5	8	34	19	32	4	12	69	34	31	36	228	87	42	4	15	3	314	109	286	41	205	282	13	462	127	6	206	36	73	33	28	131	384	131	403	4	27	4	10	25	222	5	55	9	10	21	5	31	8	11	130	81	76	53	90	29	5	6	4	18	31	150	33
PKA1H_120008300.1	41811	5544	43572	5669	15969	34223	21674	31571	24893	14616	13021	6743	2169	28289	34974	23076	29075	83891	5881	26687	95340	7161	2311	1157	4906	13289	35774	36177	49183	18974	23388	30658	51999	20044	26500	3205	90183	27720	18607	41731	32916	2117	109143	93567	42573	25715	23665	34950	1115	37580	9774	7951	8745	4471	2956	9485	4933	5401	142440	50988	234090	4728	27713	4517	24815	12325	8465	5791	5412	4689	11854	13311	27455	32889	8126	7612	34619	30833	20966	11527	9624	10220	12110	7840	11263	27641	30140	57904	50649
PKA1H_120008400.1	2244	165	1992	314	445	396	461	478	172	318	183	54	7	214	198	1089	35	8594	0	509	1388	121	12	0	0	37	22	78	0	0	12	63	2660	65	1003	155	317	147	445	763	458	0	3410	4906	899	1296	1629	2746	116	2999	609	577	863	405	254	110	196	396	108	0	222	21	546	57	1002	401	115	91	57	35	21	118	135	104	34	336	1179	1664	610	743	266	136	25	42	169	412	194	506	897
PKA1H_120008500.1	19	128	9	698	56	11	3	145	4	44	4	10	94	54	270	64	16	7	17	3	114	15	798	5	49	63	320	76	29	42	51	78	280	359	8	455	18	74	10	495	19	14	457	9	13	6	19	15	17	2	31	282	4	2	9	47	6	6	30	126	783	27	57	13	29	391	29	55	16	462	19	87	158	11	100	4	33	413	13	605	67	507	67	404	25	39	79	145	562
PKA1H_120008600.1	25	57	168	244	143	0	68	107	57	30	14	111	26	0	0	0	98	279	0	168	2885	90	76	0	0	7	0	169	0	0	0	0	86	29	601	220	4	0	130	86	173	12	17	52	87	100	111	351	94	941	352	89	35	23	11	39	63	49	65	29	82	6	26	25	166	331	189	44	79	12	14	11	0	12	21	0	20	256	189	92	105	135	0	24	7	8	73	0	11
PKA1H_120008700.1	32	68	1086	545	43	11	110	122	187	106	7	0	19	0	0	11	0	1970	0	380	389	81	2	0	0	0	0	0	0	0	0	0	581	0	942	115	1	0	243	4	12	0	104	22	179	203	268	828	0	962	341	70	15	27	155	5	123	6	3	14	8	16	50	109	860	647	619	44	202	117	0	21	0	0	17	0	83	1127	416	414	194	276	0	36	10	2	0	0	2
PKA1H_120008800.1	4	5	34	9	19	12	9	9	13	2	6	14	3	62	41	10	49	70	0	106	328	37	27	0	0	2	11	104	24	0	26	32	28	10	2	5	6	10	19	19	8	0	22	74	59	31	27	51	7	70	24	17	15	9	3	9	11	2	29	53	88	1	13	12	36	36	18	10	6	7	0	5	6	26	2	11	14	32	18	22	32	15	0	3	4	6	11	14	29
PKA1H_120008900.1	1944	1302	5669	1341	674	784	1250	2780	1890	1478	1051	920	606	606	524	2408	0	14732	296	924	2985	170	305	214	54	0	15	584	20	0	0	0	3660	120	4240	182	949	491	222	1623	815	5	7046	10201	4478	2403	2483	768	310	11959	5562	471	454	2432	2648	64	2847	2390	288	0	207	438	1801	97	3213	1961	1609	1109	2685	1880	206	724	192	623	844	372	1564	4582	3127	3581	2675	3869	441	1613	50	991	433	412	1935
PKA1H_120009000.1	6	47	16	39	2	13	11	15	11	3	8	212	69	272	152	124	22	1	66	19	1	7	9	17	6	26	143	267	11	122	60	138	8	25	22	26	22	305	6	16	6	3	1	2	32	8	3	172	7	1	4	1	4	3	4	3	3	4	6	51	50	9	9	31	3	6	2	2	4	6	13	3	6	358	3	39	2	4	7	2	2	5	47	2	46	9	119	20	17
PKA1H_120009100.1	71	270	622	327	507	61	221	363	301	260	169	107	146	9	20	26	40	718	71	471	3690	1234	957	142	459	151	67	71	10	20	2	1	279	127	856	280	132	14	361	292	158	21	206	202	164	116	335	410	33	1264	606	502	806	365	236	290	286	253	336	67	143	106	1	27	284	403	1170	582	633	297	45	150	52	16	113	1	48	472	677	956	771	571	32	274	83	103	77	62	18
PKA1H_120009200.1	20	30	13	7	3	15	7	8	6	11	6	12	2	52	33	42	32	72	17	22	6	5	1	1	1	8	27	42	42	22	78	175	37	6	16	8	18	42	12	9	13	4	44	38	46	28	27	21	12	23	13	12	11	8	9	4	14	7	10	12	7	14	57	184	176	13	6	5	7	2	65	47	300	36	8	53	50	17	15	18	5	27	115	7	8	10	49	46	36
PKA1H_120009300.1	4	1	3	1	1	2	1	1	1	2	9	4	1	67	9	159	4	36	2	11	2	9	1	1	1	6	22	43	4	20	72	10	4	2	1	1	2	2	2	2	2	1	4	4	110	5	39	48	2	2	27	1	8	8	1	1	2	13	14	5	3	56	7	72	67	10	5	1	3	1	3	15	24	22	1	11	75	4	2	1	1	7	2	12	7	41	34	75	60
PKA1H_120009400.1	284	159	1360	465	352	468	372	400	353	245	179	98	7	1111	566	817	122	2825	66	498	1022	152	32	3	12	18	129	583	16	24	184	678	445	59	1196	312	1033	563	707	547	600	21	1969	2297	1184	624	877	1150	162	2301	595	382	744	97	214	58	309	477	91	49	248	91	307	351	1245	450	206	95	113	97	113	123	404	417	125	137	1336	1540	601	529	172	93	236	67	119	305	446	537	2160
PKA1H_120009500.1	14	87	22	36	88	36	84	41	35	25	28	38	42	2	1	2	2	6	60	10	22	18	29	49	54	18	25	12	9	15	5	3	4	48	24	53	29	15	32	37	37	57	20	9	7	6	6	14	10	15	21	26	25	37	61	50	51	75	41	31	37	37	4	5	8	26	36	30	36	65	21	31	21	10	19	4	7	13	23	51	33	42	17	39	41	39	15	17	6
PKA1H_120009600.1	65	45	84	76	47	52	56	413	66	117	135	152	8	277	597	626	67	75	1	777	147	100	29	6	21	3	19	180	73	6	25	140	47	23	199	94	191	51	170	62	56	6	185	50	170	646	102	556	25	56	82	46	44	91	114	9	14	155	269	274	328	23	39	30	59	49	54	18	40	50	46	58	31	51	12	80	485	83	45	32	62	38	23	48	37	47	125	60	615
PKA1H_120009700.1	393	1070	2877	1096	1570	388	209	1364	1636	550	174	127	153	173	180	178	143	5299	31	771	28776	262	1150	207	946	1376	2247	1607	133	495	404	349	1691	1028	4282	1776	2734	51	590	858	1944	323	2497	2436	95	792	618	2634	99	8868	239	1948	1943	2257	1641	1195	1110	146	3568	211	3121	99	306	98	181	1274	2163	1470	1781	998	346	300	904	551	63	294	606	3420	3485	3311	2102	1450	385	1359	730	921	257	1013	918
PKA1H_120009800.1	15166	3736	16168	4281	4626	13726	6646	7558	7395	4362	3962	2883	1325	12470	8014	14178	2221	21856	2946	8733	16571	5415	1539	235	1630	2420	8462	14835	1722	3223	6136	12335	12791	6370	9909	2142	22421	2354	12003	11744	10866	296	23366	18859	13675	10242	10389	17367	379	7336	7404	2375	4431	2685	1512	529	1322	1819	13010	4567	2059	1862	9596	1696	10210	6808	5167	2004	2474	2351	7046	5190	8799	11276	2932	4475	9845	13948	8302	4797	4747	3890	3796	4495	6019	11277	11871	12516	22943
PKA1H_120009900.1	33	38	110	233	105	12	73	31	84	3	3	11	1	2	16	11	10	228	1	58	335	141	90	9	4	2	1	2	1	1	2	3	72	6	334	71	29	7	93	31	45	2	22	3	16	33	48	132	2	154	180	127	243	5	5	28	3	32	6	4	32	1	8	4	62	129	111	15	50	16	2	2	1	3	1	2	11	115	92	77	45	24	1	2	17	6	17	3	24
PKA1H_120010000.1	19	1	42	29	11	8	22	10	29	31	38	19	10	39	400	86	15	26	4	133	9	177	74	5	12	9	38	71	12	11	20	50	23	4	89	5	42	11	41	16	20	4	45	48	150	96	93	127	4	28	91	28	50	44	45	4	24	30	540	24	8	4	52	5	39	98	110	34	43	41	15	13	16	51	3	4	21	57	47	42	55	14	6	17	19	25	103	6	97
PKA1H_120010100.1	2	1	2	1	1	2	1	1	2	3	2	2	2	3	5	3	4	6	4	4	5	2	3	3	3	5	5	5	11	5	3	3	2	3	1	1	1	1	2	1	2	6	3	5	3	2	4	2	64	4	3	2	2	2	1	2	1	1	5	4	3	7	4	5	5	4	4	4	4	4	4	5	6	5	3	3	4	3	3	3	3	3	3	3	2	3	6	3	5
PKA1H_120010200.1	0	0	0	1	1	0	0	1	0	0	0	0	0	0	0	0	0	0	0	0	1	1	0	0	1	0	0	0	0	0	0	0	0	0	1	0	0	0	0	1	0	0	1	0	0	1	0	1	0	1	0	0	1	1	0	2	0	1	0	1	0	0	0	0	1	0	0	0	0	0	0	0	0	0	1	0	0	1	0	1	0	1	0	0	0	1	0	1	0
PKA1H_120010300.1	0	0	0	0	0	0	0	0	0	0	0	0	0	0	0	0	0	0	0	0	1	0	0	0	0	0	0	0	0	0	0	0	0	0	0	0	0	0	0	0	0	0	0	0	0	0	0	0	0	0	0	0	0	1	0	0	0	0	0	0	0	0	0	0	0	0	0	0	0	0	0	0	0	0	0	0	0	1	0	1	0	0	0	0	0	0	0	0	0
PKA1H_120010400.1	177	49	471	32	101	127	28	257	69	10	34	11	2	121	57	81	61	546	8	250	377	43	4	4	14	7	90	21	18	7	54	190	323	18	85	10	109	40	222	58	49	7	29	99	51	115	180	206	31	161	54	22	75	33	9	18	4	18	21	38	58	8	63	10	192	190	94	13	9	8	9	15	22	46	3	48	118	14	265	30	62	8	4	29	7	63	17	79	16
PKA1H_120010500.1	7	25	5	9	7	5	34	11	4	13	47	5	5	1	33	18	5	56	31	6	116	94	5	7	7	3	9	12	3	39	25	4	5	10	50	16	12	3	22	10	5	4	29	6	28	7	70	42	5	92	14	29	40	47	6	10	24	53	34	4	27	4	17	11	43	55	57	16	25	7	3	26	5	7	21	27	6	6	40	14	30	8	7	14	8	19	4	19	12
PKA1H_120010600.1	1	6	3	21	25	1	3	6	3	4	4	2	3	1	1	1	1	1	1	1	5	15	32	21	39	11	2	1	1	1	1	1	1	5	9	10	4	1	2	3	2	11	2	1	1	1	1	3	1	3	5	7	9	7	4	10	4	5	7	6	5	1	1	1	1	4	9	6	59	7	1	8	1	1	2	1	1	1	3	6	11	12	2	3	2	6	4	1	1
PKA1H_120010700.1	4	9	10	23	21	9	26	21	13	12	18	10	1	0	0	6	1	22	1	17	105	28	21	0	6	1	2	7	4	2	0	0	22	4	22	20	7	0	7	12	13	8	41	44	12	22	41	68	9	169	51	36	148	46	24	54	60	62	40	7	27	4	5	0	53	45	56	36	44	26	5	16	5	9	2	0	5	47	36	20	51	11	4	6	9	20	16	0	15
PKA1H_120010800.1	0	1	1	1	1	0	0	0	1	1	1	0	0	0	0	0	0	0	0	0	1	0	0	0	0	0	0	0	0	0	0	0	0	0	0	0	1	0	1	1	0	0	1	0	0	0	1	0	0	0	1	0	4	0	0	0	1	1	1	0	0	0	0	0	0	1	1	1	1	0	0	0	0	0	1	0	0	1	0	1	1	1	0	1	1	0	1	1	0
PKA1H_120010900.1	6	1	14	12	9	2	1	17	2	20	31	0	0	1	0	2	1	30	1	2	42	11	11	3	1	0	1	2	0	1	0	0	15	3	16	6	1	1	8	19	2	0	18	27	16	6	58	87	17	173	26	119	204	89	47	71	90	125	23	2	0	1	3	7	39	10	17	12	14	4	1	4	2	0	0	2	7	8	9	2	9	8	1	3	6	10	8	0	3
PKA1H_120011000.1	66	67	288	0	1807	83	0	273	94	627	140	129	105	0	0	42	0	3649	0	62	1478	388	252	0	46	0	0	17	0	0	0	0	214	10	2002	274	31	13	588	1012	81	0	529	212	741	154	674	2232	71	3497	3752	768	2859	3601	590	197	434	1358	126	0	0	64	176	7	1271	1308	4896	1743	2455	409	25	284	2	7	0	0	124	2428	625	4055	2646	1400	17	449	161	901	124	49	92
PKA1H_120011100.1	639	3740	1983	506	434	3923	1619	305	582	2155	2838	200	1846	276	630	5758	96	202	276	205	132	193	115	94	136	392	1827	2479	133	1287	426	716	1381	581	1304	668	1758	1263	7795	467	2656	275	391	1433	3485	770	1423	632	116	218	283	147	181	410	1002	646	433	241	226	483	203	3385	2359	181	392	388	189	238	465	1207	4318	640	1685	4925	1484	124	1653	343	130	311	479	272	1885	2739	9036	17855	838	892	518
PKA1H_120011200.1	9	1	5	4	5	1	5	2	2	8	3	2	1	1	3	8	2	3	0	11	183	6	28	5	2	1	1	2	0	0	0	0	37	1	5	2	2	1	2	29	2	0	25	31	50	38	6	99	3	3	3	13	19	13	2	2	1	3	8	1	6	1	9	2	11	4	6	3	7	1	1	1	1	1	1	1	19	35	6	4	5	1	1	1	1	4	2	2	15
PKA1H_120011300.1	45	85	59	28	235	69	36	69	72	3	35	3	2	3	6	6	3	43	2	2	282	43	70	3	304	16	4	13	11	521	5	3	22	12	112	142	303	11	105	161	93	5	2	1	2	1	42	49	29	22	49	2	80	3	2	3	2	25	6	3	153	3	1	24	19	9	32	2	120	63	54	81	12	2	74	3	3	22	6	1	32	31	52	39	48	523	189	10	159
PKA1H_120011400.1	50	1	71	52	2	64	43	40	7	60	21	44	34	128	26	56	2	3	44	98	86	41	64	7	48	40	25	20	3	29	56	75	53	54	60	12	42	2	52	76	8	7	86	26	3	43	5	117	10	25	60	51	31	54	67	14	2	37	71	13	5	4	3	4	93	2	19	23	66	1	36	49	2	2	11	2	1	56	16	36	6	30	16	7	9	114	59	18	172
PKA1H_120011500.1	100	18	27	11	30	51	12	114	101	83	85	55	5	568	56	266	56	101	7	4	2	28	5	2	2	3	35	15	20	6	20	120	36	42	95	70	638	11	283	228	8	0	120	27	57	26	26	187	9	15	62	11	54	20	7	6	25	7	71	15	31	31	303	20	14	6	24	22	5	9	10	14	5	126	15	83	21	37	12	35	2	33	3	9	25	551	35	19	804
PKA1H_120011600.1	14	70	17	11	222	7	20	22	7	36	26	17	156	21	14	19	2	10	80	16	18	8	24	9	396	261	125	37	4	107	31	21	7	97	25	81	44	6	41	63	34	15	56	28	29	15	44	38	1	35	14	8	17	9	1	45	53	68	2	28	42	57	3	1	22	4	10	6	21	48	43	41	14	31	81	2	7	7	11	10	23	145	41	46	99	275	90	13	90
PKA1H_120011700.1	196	19	448	104	179	144	132	282	50	288	282	36	87	99	60	119	37	1000	58	337	759	65	52	10	136	90	114	358	51	31	17	12	298	171	195	205	197	4	290	315	202	16	388	301	253	296	264	848	19	1762	1825	578	1249	349	368	282	373	553	113	101	50	16	43	34	185	384	301	134	82	174	148	220	93	48	28	22	183	382	216	238	112	566	183	367	224	224	406	64	246
PKA1H_120011800.1	1	1	5	1	1	1	1	1	1	1	1	1	1	1	2	1	1	1	1	2	1	1	1	1	1	1	1	1	1	1	1	1	1	1	1	1	1	1	1	1	1	1	1	1	1	1	1	1	1	1	1	1	1	1	1	1	1	1	1	1	1	1	2	1	1	1	3	1	1	2	1	1	1	1	2	3	1	2	1	1	1	1	1	1	1	1	1	1	1
PKA1H_120011900.1	114	175	68	31	10	53	54	43	40	68	41	62	10	94	95	76	59	200	34	28	259	46	5	7	22	17	64	64	30	140	61	47	168	60	64	84	75	18	141	248	72	48	123	167	55	48	128	47	128	121	103	15	41	24	47	28	35	26	39	28	71	56	127	35	145	66	176	29	36	181	66	59	132	106	85	47	89	267	139	56	47	94	47	63	50	62	125	59	122
PKA1H_120012000.1	498	6218	129	2251	429	117	2269	2230	2211	77	221	126	7073	28	8	3	15	35	3959	2	35	43	75	999	144	103	130	67	12	617	164	10	136	2225	240	3257	3233	80	1869	2647	72	199	55	876	138	68	57	192	52	34	859	210	68	105	106	69	83	104	69	370	386	73	23	4	5	84	82	2939	101	342	197	169	65	146	260	59	50	23	462	1242	94	176	234	224	222	155	1683	619	304
PKA1H_120012100.1	0	0	0	0	0	0	0	0	0	0	0	0	0	0	0	0	0	0	0	0	0	0	0	0	0	0	0	0	0	0	0	0	0	0	0	0	0	0	0	0	0	0	0	0	0	0	0	0	0	0	0	0	0	0	0	0	0	0	0	0	0	0	0	0	0	0	0	0	0	0	0	0	0	0	0	0	0	0	0	0	0	0	0	0	0	0	0	0	0
PKA1H_120012200.1	149	413	570	655	126	133	236	288	27	148	163	141	9	44	346	37	61	115	7	531	251	1535	47	9	3	13	8	134	8	4	5	57	1376	61	1026	259	54	13	396	79	97	8	362	66	32	464	1225	1059	13	48	1015	251	776	284	98	47	11	158	223	20	325	2	257	24	84	334	61	54	16	5	4	17	6	16	4	27	41	74	250	68	30	11	4	19	49	26	6	14	130
PKA1H_120012300.1	13	168	6	17	21	38	14	22	6	60	5	31	2	27	152	184	51	635	12	189	1790	128	329	33	15	11	6	27	7	0	0	27	21	7	6	5	13	4	10	20	14	14	94	317	6	101	24	9	17	336	244	80	128	222	103	5	149	5	20	10	131	3	213	41	206	273	215	109	131	36	7	20	9	36	11	50	11	17	335	608	104	52	5	67	21	5	9	16	96
PKA1H_120012400.1	11	15	6	4	5	4	4	11	3	16	9	9	1	1	5	7	1	11	4	2	7	3	2	3	6	4	9	6	21	1	1	2	6	3	5	7	23	6	8	4	3	5	24	47	13	9	13	8	1	9	34	27	11	13	6	35	86	13	54	7	137	2	13	5	3	4	1	3	3	3	4	8	21	43	4	0	4	15	5	5	5	5	6	5	3	3	9	14	24
PKA1H_120012500.1	17	14	12	13	20	24	13	28	10	14	24	14	3	13	16	29	43	18	1	9	304	8	35	7	10	8	26	13	41	1	1	9	23	8	18	14	39	23	15	16	12	4	27	24	12	17	32	262	11	117	8	8	20	7	16	12	31	9	46	10	149	3	42	44	160	56	10	5	11	15	18	25	14	48	6	34	14	12	17	48	12	4	24	5	22	12	31	20	102
PKA1H_120012600.1	141	248	305	90	239	255	80	135	30	120	29	50	4	65	0	109	212	101	0	376	408	36	246	0	0	0	0	272	0	0	0	33	54	39	36	54	31	42	20	42	70	0	39	139	41	75	202	230	45	27	16	47	387	112	43	35	748	302	205	9	370	14	317	281	72	90	185	33	61	124	158	0	41	0	0	145	196	230	218	152	35	23	0	67	62	44	0	28	940
PKA1H_120012700.1	73	206	50	859	54	47	85	491	190	73	50	41	60	49	202	1403	82	1310	9	1200	644	798	102	23	193	21	71	88	112	4	4	28	76	77	50	89	215	151	44	754	544	32	950	160	1342	1733	124	2687	22	295	55	102	368	47	43	74	50	367	72	86	64	13	784	88	90	255	510	227	70	193	52	348	65	209	37	292	152	1717	373	80	56	90	95	136	31	26	79	23	620
PKA1H_120012800.1	6	244	49	35	255	33	36	34	25	51	27	32	49	0	4	9	33	212	20	235	1400	652	607	19	340	142	0	18	0	14	0	0	36	94	12	102	10	10	11	17	79	0	11	29	23	92	137	9	5	313	17	28	253	325	15	85	439	148	15	2	0	15	45	0	17	271	363	34	606	96	162	195	11	34	62	0	8	16	801	595	37	192	119	130	83	6	67	8	31
PKA1H_120012900.1	0	2	1	1	1	0	0	1	1	1	1	0	0	0	0	0	0	0	0	1	1	1	1	0	2	0	0	0	0	0	0	0	0	0	1	1	1	0	1	1	1	0	0	0	0	0	0	0	0	1	1	0	1	1	2	1	6	2	2	0	0	1	0	0	0	1	1	1	1	1	0	4	0	0	0	0	0	0	1	1	1	2	0	1	0	0	0	0	2
PKA1H_120013000.1	43	11	145	71	63	18	39	56	7	60	27	13	10	0	4	8	21	461	1	105	267	0	10	0	0	0	0	16	0	0	0	0	129	0	47	5	12	0	25	17	25	0	23	30	38	70	55	113	0	326	104	26	97	32	22	77	5	44	9	0	49	1	81	0	89	44	33	32	50	18	1	16	3	0	4	0	71	146	49	33	18	0	0	4	0	7	14	0	11
PKA1H_120013100.1	75	78	31	133	171	53	27	97	21	581	306	33	925	99	4	11	29	304	192	207	1097	443	1029	212	701	84	3	70	3	13	2	24	27	7	136	72	16	2	11	16	73	39	79	23	25	24	30	224	7	277	100	102	17	643	530	56	107	279	229	149	74	244	74	10	92	623	649	1306	1914	972	57	528	20	3	174	35	220	100	179	693	1030	1806	2	1015	160	88	35	70	139
PKA1H_120013200.1	426	317	260	322	158	1145	371	260	437	713	438	152	280	1019	459	948	144	594	649	286	352	247	203	110	123	324	380	1301	60	383	421	1035	240	855	150	471	1588	517	592	580	604	79	1076	292	358	552	88	618	0	137	343	136	74	204	143	100	33	118	1075	653	341	359	336	0	186	210	241	38	22	343	1490	1320	818	405	225	100	507	235	141	119	60	736	655	950	434	1287	994	459	1026
PKA1H_120013300.1	73	12	43	50	28	104	26	81	29	37	22	24	1	61	36	56	34	15	6	48	49	26	8	2	2	18	39	60	24	86	35	73	33	19	59	43	177	28	27	58	61	36	76	68	62	58	101	134	1	112	25	6	12	32	12	21	4	13	298	60	47	2	32	36	47	151	62	6	5	4	18	21	20	23	2	10	142	13	5	6	11	5	6	14	28	33	42	33	56
PKA1H_120013400.1	0	0	0	0	28	0	31	55	0	0	0	0	0	11	0	0	0	74	0	0	0	0	0	0	0	0	0	0	0	0	0	0	106	0	58	0	0	0	30	0	30	0	51	77	79	0	221	77	0	188	213	0	252	156	0	69	0	259	0	0	0	0	0	0	89	35	29	25	74	0	0	0	0	0	17	0	0	89	0	50	0	84	0	58	0	46	0	0	47
PKA1H_120013500.1	1	1	1	1	1	1	1	1	1	1	1	1	1	1	1	1	1	1	1	1	1	1	1	1	1	1	1	1	1	1	1	1	1	1	1	1	1	1	1	1	1	1	1	1	1	1	1	1	1	1	1	1	1	1	1	1	1	1	1	1	1	1	1	1	1	1	1	1	1	1	1	1	1	1	1	0	1	1	1	1	1	1	1	1	1	1	1	1	1
PKA1H_120013600.1	7	3	34	55	47	41	17	51	38	50	20	29	8	2	1	7	4	83	3	5	41	8	6	10	3	11	7	7	18	2	1	1	19	4	56	37	9	4	12	20	16	3	32	10	15	30	48	16	17	326	229	49	340	75	15	43	107	46	22	18	82	4	11	3	30	20	18	13	8	22	2	7	6	12	5	10	12	65	17	17	38	27	14	2	21	21	57	22	13
PKA1H_120013700.1	10	4	19	17	27	11	12	21	8	16	6	6	6	2	1	2	2	26	2	3	7	1	2	6	1	4	2	12	4	3	1	1	29	29	5	26	2	12	1	11	8	3	36	13	8	9	14	9	10	267	115	97	265	18	19	169	24	120	22	13	109	2	6	2	3	12	4	7	5	8	5	8	10	24	4	3	7	21	6	7	15	18	4	7	7	4	59	5	12
PKA1H_120013800.1	0	0	0	1	0	0	0	0	0	0	3	0	0	1	0	0	0	1	0	0	5	0	0	0	0	0	0	0	2	0	0	1	1	0	1	0	0	0	0	1	0	0	1	43	12	0	1	1	0	22	1	6	5	0	11	31	8	4	1	0	0	0	0	0	0	2	0	2	0	7	1	0	1	0	0	0	0	0	0	0	0	0	0	3	0	1	6	0	0
PKA1H_120013900.1	2	146	7	195	20	5	6	4	25	7	36	12	227	1	1	3	7	4	18	25	4	27	187	108	149	9	37	2	1	14	1	0	1	19	31	34	7	1	8	5	5	9	1	5	6	37	4	21	4	2	8	5	5	5	3	8	2	3	5	10	1	3	1	2	5	5	22	26	17	21	62	6	1	1	5	1	1	7	3	4	19	10	4	15	152	10	3	4	5
PKA1H_120014000.1	4	1	6	1	2	1	0	1	3	1	2	4	1	11	5	12	9	104	0	34	2	3	0	0	0	1	0	2	0	0	0	1	9	1	2	1	1	4	2	2	3	0	4	2	27	7	3	6	8	4	45	4	1	6	8	1	1	1	1	0	1	0	17	14	13	9	2	7	1	1	0	1	1	3	1	8	8	14	1	2	1	1	1	0	1	1	2	1	8
PKA1H_120014100.1	56	9	157	45	78	11	45	89	273	116	42	84	4	13	9	86	13	323	1	171	1086	844	77	13	3	1	2	15	3	0	0	4	149	22	175	88	6	10	206	161	26	9	59	638	39	379	205	456	144	297	106	122	309	60	344	30	193	48	10	11	28	4	270	114	161	276	287	219	107	57	6	13	9	9	9	65	411	632	77	288	176	101	9	37	26	38	3	48	126
PKA1H_120014200.1	12867	1127	14546	850	1244	12290	1359	2152	35	1135	1843	4224	15743	11464	12213	10772	1919	26252	11460	8642	5348	5053	983	1436	15038	10488	11381	16437	5087	3135	4456	10046	9978	8322	9655	12460	2475	580	14876	16079	1408	2583	33791	25745	3503	11415	1599	19704	368	1726	78	2483	2912	22	154	751	10	17	38558	11465	31005	1446	2142	1147	5226	33	1000	2980	1298	10869	9514	2226	8281	1477	14250	3225	8052	8071	2498	721	6290	23715	9527	22810	10237	18210	14548	15446	16287
PKA1H_120014300.1	3	2	3	1	1	4	2	1	1	2	3	3	2	3	4	3	4	2	4	2	1	4	1	3	3	7	8	7	2	48	8	4	2	4	2	5	4	2	5	4	2	5	3	3	2	4	1	3	3	2	2	3	3	2	2	2	3	2	5	2	2	17	2	4	3	1	2	3	4	3	4	2	24	4	7	5	3	3	1	1	3	2	10	4	4	4	5	5	212
PKA1H_120014400.1	247	44	986	491	245	37	192	177	857	42	29	23	4	59	111	183	489	940	1	473	2560	1194	191	19	9	3	4	19	32	1	3	31	481	16	1876	208	91	44	321	356	160	4	348	409	169	225	190	514	30	591	210	195	251	29	18	19	5	16	64	32	903	1	136	50	447	285	620	228	166	48	2	4	7	19	3	60	428	1005	419	230	399	64	3	16	13	39	20	88	393
PKA1H_120014500.1	51	2	179	101	22	14	6	123	761	187	130	63	3	35	7	96	10	1188	1	152	2	374	31	3	1	1	1	9	2	0	1	4	62	7	633	45	4	8	28	19	12	0	243	229	184	182	437	1257	98	179	307	66	232	100	20	4	22	38	8	1	12	1	150	78	405	25	1060	346	270	61	2	3	3	8	3	59	217	1657	262	124	584	13	3	11	16	15	3	8	34
PKA1H_120014600.1	14	1	46	6	1	2	6	4	18	18	7	12	1	3	11	38	3	59	1	42	19	16	4	2	1	3	1	3	6	2	1	4	15	2	17	1	5	1	29	7	3	1	11	58	30	24	11	50	19	8	38	44	27	10	5	2	6	3	10	2	1	1	7	4	75	11	7	8	7	3	1	7	6	1	1	9	15	6	22	7	9	6	3	2	1	11	3	4	3
PKA1H_120014700.1	18	24	275	1	2	24	4	8	38	195	2	9	1	33	20	65	33	79	1	67	2	2	1	0	1	1	8	11	2	1	18	26	15	1	10	1	12	8	9	10	4	1	13	17	13	31	48	34	2	3	235	26	3	2	1	1	1	1	7	8	2	1	75	36	89	3	3	2	25	1	2	6	6	60	1	79	61	20	2	1	15	1	5	198	8	13	16	104	110
PKA1H_120014800.1	0	2	6	9	11	6	21	5	2	7	2	7	1	0	0	1	0	3	1	1	7	6	14	3	4	1	4	0	0	0	0	0	6	2	5	9	2	2	5	8	0	0	27	16	6	5	20	9	0	104	19	34	174	22	7	36	66	59	22	19	146	4	1	0	1	9	1	15	22	5	5	19	6	6	8	0	2	11	11	3	3	3	0	5	11	6	0	9	6
PKA1H_120014900.1	16	3	369	10	165	26	118	201	45	1	1	1	2	3	1	2	1	306	1	34	1590	5	9	1	4	1	1	1	1	0	1	1	31	14	384	123	37	1	54	73	41	8	103	147	1	42	2	11	29	357	2	49	37	2	1	5	1	2	2	1	84	1	30	22	76	130	186	3	11	17	1	2	1	1	2	15	17	151	77	218	86	55	1	26	15	13	1	5	32
PKA1H_120015000.1	1	3	1	1	2	3	2	2	3	1	1	3	3	1	1	2	1	1	2	3	1	1	3	1	4	24	3	2	2	2	2	1	1	3	1	4	4	2	3	3	3	3	1	1	1	1	1	1	2	1	1	1	1	1	1	2	1	2	2	2	3	3	1	2	1	2	1	1	2	2	3	3	4	3	3	3	1	1	1	2	1	2	2	3	2	2	2	2	2
PKA1H_120015100.1	391	20	1190	75	52	25	73	292	429	98	106	41	9	78	17	799	6	685	0	91	367	120	156	10	0	0	0	216	38	0	0	21	827	0	123	10	83	122	200	388	87	0	844	2506	813	182	1197	514	49	512	107	220	960	114	160	69	116	49	273	94	493	0	834	60	577	454	275	90	241	27	18	38	0	163	29	206	172	482	405	75	84	82	0	55	43	31	27	145	351
PKA1H_120015200.1	6	1	13	1	2	1	2	3	3	2	3	2	0	4	10	8	4	27	0	20	43	10	1	1	2	0	1	2	1	1	0	1	10	1	5	1	3	1	3	2	2	0	9	22	19	15	15	16	1	15	9	3	5	1	1	1	1	1	4	2	1	1	8	1	8	8	4	2	2	1	1	1	1	1	0	5	2	10	6	8	3	1	0	1	1	1	1	1	4
PKA1H_120015300.1	0	6	290	53	0	0	0	8	0	267	295	187	29	4	30	73	0	0	0	1	142	2	0	29	3	35	0	0	0	4	0	19	0	27	137	0	0	9	0	0	42	0	7	0	0	284	430	740	15	623	1051	432	949	834	0	0	406	670	378	14	0	5	0	20	202	170	0	0	112	0	16	0	0	0	2	45	6	347	151	69	77	0	22	91	0	0	0	0	0
PKA1H_120015400.1	49	9	183	180	94	0	60	78	152	32	15	23	2	4	267	119	91	797	0	72	508	66	85	1	49	5	10	33	15	0	5	72	168	1	225	34	102	24	85	49	94	0	133	295	247	237	86	221	40	159	8	70	119	46	2	30	27	14	32	20	45	4	28	11	54	144	22	28	50	2	2	8	8	20	2	39	99	88	33	141	35	35	2	24	6	27	15	13	140
PKA1H_120015500.1	3	2	46	3	5	1	1	29	4	38	27	3	2	19	55	27	109	703	1	124	2173	121	10	1	8	1	1	5	11	1	1	1	87	2	26	2	5	7	28	18	6	13	146	140	10	53	72	150	10	450	111	28	70	29	33	7	1	21	14	6	71	2	10	3	81	86	85	32	30	21	1	9	2	3	1	15	56	156	164	117	51	12	2	11	1	6	2	6	29
PKA1H_120015600.1	0	180	199	578	251	363	59	287	264	236	136	142	365	0	0	0	0	574	190	87	113	346	162	104	198	69	0	133	0	0	0	0	50	259	688	617	392	0	457	483	442	81	207	329	225	151	211	932	0	457	1269	376	1490	112	503	340	468	1313	86	229	0	161	0	0	141	253	412	600	583	248	91	251	165	0	41	0	142	193	194	218	272	590	118	622	471	374	425	0	0
PKA1H_120015700.1	38	21	14	17	36	29	17	9	17	8	14	17	3	17	5	13	1	22	21	13	26	19	52	4	29	42	6	26	39	4	10	9	15	23	13	8	18	7	27	35	25	37	75	22	47	9	15	24	14	66	10	8	58	16	6	14	54	10	10	33	15	23	40	8	6	23	6	17	32	7	14	13	47	19	25	24	13	23	17	61	10	9	45	9	52	19	21	19	15
PKA1H_120015800.1	98	710	174	13	1021	892	176	260	227	131	239	148	770	12	15	5	5	141	481	348	3299	168	258	5	1553	1460	1809	328	59	3651	1492	70	20	1384	264	1255	1931	20	1600	1218	434	329	249	27	239	14	70	36	12	127	483	26	274	74	98	108	120	36	3293	879	1083	590	69	2	84	71	125	117	407	503	794	866	580	78	1638	38	75	191	248	507	98	745	1019	895	996	1354	1964	780	311
PKA1H_120015900.1	6	22	9	4	4	14	3	11	9	4	8	6	12	9	6	7	10	14	16	19	13	8	6	7	6	14	20	16	7	4	16	8	10	17	8	7	14	13	11	15	6	5	17	17	6	11	6	9	12	5	4	7	4	4	3	2	3	3	9	12	5	8	15	14	15	12	8	5	7	8	13	6	27	13	8	8	5	6	9	15	4	8	7	8	13	16	15	6	10
PKA1H_120016000.1	47	169	233	880	71	536	143	383	1647	267	727	607	3874	1	1	2	6	231	1251	413	597	513	2389	936	4227	766	254	72	1	25	6	2	3	359	421	84	476	51	286	375	23	191	11	43	8	5	105	42	36	465	1612	491	989	2392	1949	678	1475	907	379	38	16	1307	6	5	20	283	2317	3485	6937	5107	763	926	381	36	2240	3	3	153	629	1980	3619	8277	402	3586	744	951	22	46	7
PKA1H_120016100.1	0	0	0	0	0	0	0	0	0	0	0	0	130	0	0	0	0	0	199	0	0	0	0	0	0	0	106	0	0	0	0	0	0	205	0	0	131	0	0	0	16	0	543	0	0	0	0	0	0	0	0	0	734	0	116	0	740	439	0	0	0	0	0	0	0	0	0	0	0	0	0	0	270	0	0	0	0	0	0	0	0	0	0	0	278	276	520	485	375
PKA1H_120016200.1	0	0	22	0	35	0	34	0	32	0	0	0	0	109	0	0	0	0	0	0	0	0	0	0	0	0	61	95	0	24	0	34	55	61	0	0	113	0	0	0	51	0	238	41	0	0	0	68	0	0	41	0	137	0	0	0	0	0	69	1	0	0	0	0	0	0	0	0	0	0	0	0	116	52	0	0	27	0	0	0	0	0	0	0	69	123	58	142	144
PKA1H_120016300.1	1	1	2	1	2	1	1	86	2	26	60	30	8	16	27	11	12	9	8	158	43	135	67	5	16	21	7	6	4	10	37	35	3	2	2	1	1	8	68	1	2	4	3	38	9	19	21	57	1	437	104	3	3	162	85	13	68	11	57	30	40	6	38	6	29	194	133	46	116	26	31	7	20	13	1	3	11	77	6	45	28	141	3	5	3	2	30	40	62
PKA1H_120016400.1	218	9	18	13	18	150	32	34	142	13	48	42	16	30	8	38	31	23	10	14	28	11	11	4	10	5	6	12	5	3	13	5	17	40	23	19	15	5	77	235	18	4	18	16	9	17	22	254	12	18	23	103	10	15	45	11	4	11	14	16	13	6	13	27	14	19	25	13	14	17	9	10	9	10	13	10	36	16	22	15	16	15	9	12	49	11	19	7	20
PKA1H_120016500.1	301	175	363	24	203	267	182	496	242	271	264	325	164	2507	1099	2165	219	3006	290	1994	333	855	166	37	84	58	1135	1601	245	203	367	1634	264	61	75	142	149	67	264	195	251	78	3195	297	524	1374	550	3027	92	379	834	304	395	548	626	316	199	91	1545	404	418	207	340	314	654	537	118	279	365	181	39	288	399	1896	313	295	162	457	368	630	1108	352	279	340	163	377	319	365	810
PKA1H_120016600.1	11	7	10	16	10	8	8	8	12	9	6	6	4	3	12	16	2	9	5	2	2	17	5	11	1	4	1	6	2	2	4	3	10	7	9	4	6	11	8	9	8	5	5	7	7	5	5	14	13	9	7	12	25	23	12	89	11	3	2	3	3	2	5	6	8	8	4	6	7	2	3	3	2	5	16	5	7	11	11	13	11	5	3	5	9	11	6	6	6
PKA1H_120016700.1	29945	14629	26105	9338	12828	25809	12869	20448	18802	7023	6216	3896	7495	6829	12537	23610	384	63521	12358	312	35856	4747	105	18	867	6815	1924	27793	949	3008	8760	14135	34507	21975	13981	11768	48742	17200	25657	28950	23896	892	69767	47237	24773	4298	2494	28600	531	18921	269	4140	6931	3356	2018	2051	2472	3218	29585	12002	32231	7358	18699	2789	17846	6347	1481	307	5250	1672	18659	13712	3384	24172	15166	9648	21335	16536	8358	6958	5336	16267	12761	17757	15611	26597	31168	29968	40535
PKA1H_120016800.1	0	0	41	11	0	0	0	0	0	248	0	0	0	0	0	0	0	65	0	0	0	0	0	0	0	182	0	0	0	0	0	0	0	54	22	0	79	0	0	0	143	0	958	0	0	0	0	525	0	0	0	726	418	0	804	828	400	1887	872	0	0	0	0	0	0	0	0	0	0	0	0	0	0	0	0	0	0	0	13	0	0	171	0	0	0	0	0	0	0
PKA1H_120016900.1	84	61	243	46	259	9	120	138	42	18	205	55	52	25	136	28	15	66	0	85	1095	184	32	0	2	48	1	3	12	0	0	0	223	27	239	14	18	64	144	20	143	0	38	53	26	86	199	45	37	5	27	14	12	922	440	102	165	107	14	45	12	9	55	28	7	149	309	68	159	4	3	3	0	3	5	0	175	112	16	9	91	111	30	18	0	9	24	14	97
PKA1H_120017000.1	913	6095	332	3861	7191	1493	2123	2333	2301	1217	1014	378	5077	57	12	79	7	192	1114	45	210	214	645	805	1221	422	604	294	108	304	57	89	305	2465	660	3081	2892	280	2030	2131	1680	157	971	505	483	198	235	562	45	876	569	862	4378	2336	607	1054	1225	3592	2061	264	1375	1227	86	10	100	607	1162	1601	5419	5428	2385	2901	549	289	2706	136	271	205	837	822	2971	8246	1374	5691	4341	2682	1209	155	644
PKA1H_120017100.1	0	166	37	84	24	22	0	83	85	10	16	13	43	0	0	0	0	99	20	49	33	21	31	74	9	0	18	14	0	0	0	0	0	0	16	12	38	0	39	63	144	0	40	17	58	20	19	15	3	78	82	27	168	66	86	8	20	60	24	0	0	28	0	0	33	57	26	26	240	256	31	27	71	7	16	0	0	26	134	94	256	33	37	101	92	53	112	0	0
PKA1H_120017200.1	217	1493	254	711	929	273	573	817	940	329	274	175	710	154	306	260	65	730	154	366	461	60	195	266	488	548	163	195	31	145	92	153	386	344	294	769	1057	221	444	867	702	32	777	493	977	369	448	728	6	846	501	141	680	846	262	98	278	816	730	214	295	268	298	50	439	110	306	555	2480	2380	908	845	545	296	458	57	148	432	123	541	1522	2326	428	1578	1076	755	493	106	604
PKA1H_120017300.1	37237	31566	59076	41851	35582	34468	39816	43204	43533	22082	10777	17312	20131	20905	6093	2897	1556	54084	3588	935	26135	4160	1947	1882	4236	307	1018	29989	786	5808	2196	1663	47082	37807	61813	42193	16224	23060	48304	49059	30026	815	16689	30362	39111	39492	47395	88629	1072	25616	1769	25263	14726	40830	25771	8695	9022	44612	27592	9819	4099	15084	5791	3709	4945	10480	4688	8733	853	39113	14854	37140	18244	3742	25083	2336	26151	36179	37174	30898	14606	73649	21294	16386	35415	31492	17422	30796	46865
PKA1H_120017400.1	0	0	0	0	3	0	0	0	0	0	0	0	0	0	0	0	0	12	0	0	0	0	0	0	0	0	0	0	0	0	0	0	0	0	0	0	0	0	0	0	0	0	0	0	0	0	0	0	0	0	6	0	0	0	0	0	0	0	0	0	0	0	0	0	0	0	1	0	0	0	0	0	0	0	60	0	0	0	0	0	0	0	0	0	0	0	0	0	0
PKA1H_120017500.1	3979	7570	4038	10915	13856	2947	1527	6558	8045	5177	4571	2653	8678	979	664	3921	481	17022	3029	5702	19429	5077	5656	1471	1478	399	1057	1530	0	249	0	215	6301	2461	16844	6904	4526	132	2074	7690	5083	231	7507	8238	5822	5979	7884	16523	669	16686	12127	5500	10940	3904	7480	1370	4805	7169	2375	740	699	465	3346	436	6691	6342	12760	8152	12356	9381	2003	5130	1413	862	4884	785	3387	3374	8701	11790	10098	20116	1851	9904	6016	5822	1894	895	2989
PKA1H_120017600.1	106	29	60	72	78	182	32	0	47	69	73	78	8	87	74	144	18	23	10	0	56	19	11	34	7	41	100	149	53	18	5	108	0	73	79	118	185	227	40	178	135	14	331	280	185	131	79	275	3	1004	136	351	1364	60	27	286	323	558	228	179	226	6	67	0	36	12	16	23	12	21	67	72	162	133	33	54	126	30	10	11	11	80	50	15	64	139	247	209	213
PKA1H_120017700.1	773	167	698	337	291	306	424	487	521	87	110	68	6	461	416	738	541	695	2	620	2006	449	148	24	49	17	86	416	154	35	78	190	862	112	919	313	930	581	398	492	387	17	746	567	601	378	482	783	18	457	416	192	352	71	63	87	46	48	513	274	1407	2	311	42	572	388	176	166	57	31	27	68	98	130	2	43	265	698	372	154	122	76	43	8	31	62	140	145	422
PKA1H_120017800.1	1	1	1	1	1	1	1	1	1	1	0	1	1	2	1	1	1	1	0	1	1	1	0	0	2	0	1	1	1	1	0	1	1	0	1	1	1	1	1	1	1	0	1	1	1	1	1	4	1	1	1	1	1	1	1	1	0	1	1	1	1	0	1	1	1	1	1	1	1	1	1	0	0	1	0	1	1	1	1	1	1	1	0	0	1	1	0	1	1
PKA1H_120017900.1	258	43	371	95	113	0	205	119	131	191	211	0	0	0	0	219	0	341	0	70	141	0	0	0	0	0	24	132	0	0	0	0	145	0	335	0	36	59	147	126	163	0	320	348	153	372	411	524	0	656	494	245	622	252	0	325	177	0	258	63	398	0	144	0	255	64	54	100	58	0	0	72	0	39	0	0	122	93	90	120	83	0	0	58	118	97	66	58	142
PKA1H_120018000.1	335	57	197	205	70	475	127	112	107	109	7	7	0	144	301	332	22	197	33	271	57	57	100	0	39	53	61	110	36	9	124	265	137	44	145	128	50	200	184	141	61	13	13	4	22	30	87	223	13	100	19	94	36	17	8	6	11	4	249	57	64	8	46	5	278	149	25	18	131	0	75	12	58	87	20	25	43	44	51	276	18	40	22	7	38	42	8	17	41
PKA1H_120018100.1	4	1	2	2	1	2	2	1	1	3	2	2	19	2	31	7	2	3	2	3	2	6	2	16	5	12	2	1	3	6	2	8	1	1	1	1	1	2	1	1	1	45	1	1	3	33	2	2	2	2	1	1	2	2	2	2	2	2	2	16	1	4	1	1	6	3	1	1	3	1	1	1	1	1	1	1	4	2	1	3	1	1	5	1	2	8	1	1	5
PKA1H_120018200.1	117	24	6	3	12	5	4	3	4	4	2	13	12	1	12	81	4	8	1	9	4	2	3	4	4	4	1	1	17	1	1	1	5	1	3	2	1	3	4	3	3	3	4	5	122	14	7	3	9	118	3	6	4	4	11	6	5	18	5	2	4	1	3	8	164	9	6	3	20	1	2	3	1	3	1	4	4	23	5	11	3	4	1	1	1	1	3	2	2
PKA1H_120018300.1	545	22	95	168	34	347	143	59	153	90	59	14	6	62	1202	624	21	1035	5	434	1448	163	6	16	30	52	89	139	56	224	304	617	323	38	100	81	204	372	142	216	89	10	698	175	354	16	118	143	17	519	48	40	106	5	4	26	11	26	296	68	304	3	69	17	485	84	26	11	65	3	49	31	49	106	6	95	146	113	58	110	12	20	17	11	29	120	62	133	304
PKA1H_120018400.1	237	10	81	23	13	81	33	37	35	24	9	14	3	32	197	146	23	564	1	89	456	14	3	3	9	9	24	38	48	23	38	70	96	14	65	5	67	63	40	56	18	11	187	113	192	104	87	106	6	203	36	25	100	13	3	42	40	26	116	68	172	1	59	21	182	13	13	3	8	2	4	6	20	34	1	19	63	53	10	60	3	8	2	9	6	36	32	34	108
PKA1H_120018500.1	2	0	0	0	0	2	0	0	0	0	0	2	0	0	0	1	0	0	0	0	0	0	0	0	0	1	0	0	0	0	0	1	0	0	0	0	0	0	0	0	0	0	1	0	0	4	0	0	0	2	0	0	2	3	0	0	0	1	0	0	0	0	0	0	2	0	0	0	0	0	0	0	0	1	0	0	0	0	0	1	0	1	0	0	0	0	0	0	0
PKA1H_120018600.1	25	63	79	20	83	155	36	45	9	54	6	15	892	12	13	83	6	592	49	3	25	7	1	147	21	30	6	4	0	2	1	24	25	48	114	15	18	185	21	74	41	7	22	9	37	157	13	131	48	62	16	14	11	33	12	7	51	23	54	55	22	54	72	29	598	361	14	12	99	23	29	24	21	18	11	18	17	182	26	1031	44	48	5	237	125	168	27	8	18
PKA1H_120018700.1	78	0	26	0	0	33	0	0	8	24	5	22	0	0	97	21	0	114	0	0	160	14	0	0	0	0	0	57	81	0	41	0	118	11	0	0	227	16	0	0	0	0	129	30	42	0	19	36	0	0	54	12	0	0	0	0	0	0	126	74	279	0	56	0	22	0	0	0	0	0	0	3	21	52	0	0	24	24	0	0	0	0	0	0	0	0	17	27	19
PKA1H_120018800.1	215	74	849	320	378	107	215	309	331	166	146	145	16	108	221	215	317	1615	0	1238	5139	790	306	43	126	0	117	363	37	0	0	75	656	83	724	56	111	162	202	296	326	2	584	475	502	368	561	1001	53	1809	921	555	649	163	191	176	88	32	564	187	320	0	287	48	618	463	316	328	191	98	0	21	40	132	11	73	271	974	987	708	406	133	27	64	29	108	82	33	43
PKA1H_120018900.1	2308	2422	2259	1270	1717	4233	1951	2444	2439	1080	1366	966	1127	2064	1851	1547	281	3375	2126	880	2592	515	265	108	2203	3698	5352	4478	611	4409	3136	2206	2395	4070	1414	2534	7913	2037	3900	4158	3638	344	6660	5292	3197	1850	1228	3348	112	3835	1817	1431	2557	571	887	957	899	1489	6031	1824	2328	1744	1887	230	1467	643	629	512	768	1132	3135	2013	3340	2955	2163	1030	2239	1507	1141	817	641	2751	2302	2429	2499	4526	4582	3567	3734
PKA1H_120019000.1	2	32	49	9	7	49	13	2	5	6	115	4	51	54	168	19	1	168	80	51	150	35	6	1	121	57	311	178	22	317	74	74	39	39	25	4	32	45	131	2	14	46	34	6	29	5	2	24	0	97	29	1	3	15	14	17	1	4	652	46	12	102	60	2	37	16	63	21	68	3	24	44	42	56	10	42	60	2	27	12	2	37	54	22	8	41	172	5	8
PKA1H_120019100.1	5	9	12	4	9	23	10	4	8	27	22	34	5	8	1	14	2	85	3	8	40	3	0	6	8	8	11	93	12	2	4	10	4	4	23	4	7	1	4	11	13	15	53	12	14	9	30	76	0	229	138	18	117	183	27	62	315	82	79	10	46	20	19	5	39	18	22	22	33	14	29	27	14	27	3	2	7	4	43	15	39	57	9	56	78	23	49	40	16
PKA1H_120019200.1	0	0	0	6	8	0	0	0	0	0	0	0	0	0	0	0	0	0	0	6	15	2	0	0	3	0	0	0	0	0	0	0	0	0	0	6	0	0	0	2	0	0	0	0	0	0	0	0	0	4	10	0	2	0	0	0	0	0	8	0	0	0	0	0	0	2	0	19	5	0	0	0	0	0	0	1	0	0	2	0	1	2	0	0	0	0	0	0	0
PKA1H_120019300.1	12929	12105	10644	5971	9568	11914	7729	8314	9556	2933	2602	2218	7722	9324	5062	8170	375	13436	5688	3562	11537	1008	1124	479	3916	1523	5375	11987	608	746	2285	9476	8635	8178	7972	6452	34354	7223	11045	12628	8953	416	25568	16774	14184	6853	4396	13680	161	10837	4707	2521	4755	2624	2241	1777	2172	4720	18238	6147	14269	3835	4662	432	3695	1335	3657	2208	5742	10308	9882	8353	7507	5788	7496	2066	6606	8125	1581	2701	5218	17252	6916	16686	12997	17128	11881	7267	22081
PKA1H_120019400.1	1636	2448	795	5809	5769	616	591	474	4514	207	164	1097	729	763	734	687	285	5418	268	472	17141	3139	2833	215	330	158	301	421	194	33	207	627	600	386	2274	1515	6520	1337	3611	207	449	111	2936	378	285	494	2588	335	154	185	346	204	131	186	414	1129	219	251	553	166	1561	183	658	201	507	405	2164	275	348	1901	847	409	469	233	344	275	570	3674	2444	5471	1911	3644	157	277	179	308	635	715	1114
PKA1H_120019500.1	8	12	48	13	77	3	9	13	12	16	10	38	12	1	1	2	1	3	4	1	22	9	2	6	3	5	4	10	24	6	1	1	4	20	138	24	19	5	4	54	18	4	39	39	4	2	5	1	2	357	11	24	52	39	104	28	18	41	18	4	57	5	1	1	5	40	83	32	33	9	9	1	17	13	8	1	5	70	33	73	68	34	3	16	34	13	36	14	13
PKA1H_120019600.1	56	46	91	195	136	15	68	49	91	14	31	61	28	0	3	9	21	57	39	57	578	269	714	73	184	63	70	14	3	15	0	0	23	114	102	78	33	9	56	108	50	41	106	73	17	21	47	169	20	56	138	33	19	44	29	46	18	20	31	17	458	18	9	0	55	191	324	115	43	108	28	36	52	5	58	3	21	100	49	161	70	37	11	104	28	29	7	9	17
PKA1H_120019700.1	0	0	0	1	7	0	0	0	0	1	0	1	0	0	0	0	0	0	0	0	1	0	0	0	1	0	0	0	0	0	0	0	0	0	0	0	0	0	0	0	0	0	0	0	0	0	0	0	0	1	1	0	2	1	1	1	1	0	0	0	0	0	0	0	0	0	2	0	0	0	0	0	0	0	0	0	0	0	0	0	0	0	0	0	0	0	0	0	0
PKA1H_120019800.1	22238	9345	23393	11700	11352	22159	13789	16012	15111	7228	5570	3692	2511	14010	17076	19753	6460	41746	5574	14126	54937	8976	2637	313	4343	8445	18921	21801	7328	16585	12137	17867	25616	12548	18987	10554	56132	16768	18599	24472	19031	1697	42772	36822	21248	11410	11714	21202	458	11683	6741	3644	3808	1602	1622	1960	602	1437	38528	14303	42247	4245	16936	3352	16570	12281	7939	3652	3302	3674	10081	8655	14394	18547	6891	9060	21410	28286	13976	8431	6843	6086	7665	7262	9115	16012	19607	25488	46409
PKA1H_120019900.1	0	0	0	0	0	0	0	0	0	0	0	0	0	0	0	0	0	1	0	0	8	0	0	0	0	0	0	0	0	0	0	0	0	0	0	0	0	0	0	0	0	0	0	0	0	0	0	0	0	0	0	0	0	0	0	0	45	0	0	0	0	0	0	0	0	0	0	0	0	0	0	0	0	0	0	0	0	0	0	0	0	0	0	252	0	0	0	0	0
PKA1H_120020000.1	0	0	0	0	0	0	0	0	0	0	0	0	0	0	0	0	0	0	0	0	0	0	0	0	0	0	0	0	0	0	0	0	0	0	0	0	0	0	0	0	0	0	0	0	0	0	0	0	0	0	0	0	7	0	2	0	0	4	1	0	0	0	0	0	0	0	0	1	0	0	0	0	0	0	0	0	0	0	0	2	2	0	0	0	1	0	0	0	0
PKA1H_120020100.1	0	0	0	0	0	0	0	0	0	0	0	0	0	0	0	0	0	0	0	0	0	0	0	0	0	0	0	0	0	0	0	0	0	0	8	0	0	0	0	0	0	0	0	0	0	0	0	0	0	0	1	0	0	0	0	0	0	0	0	0	0	0	0	0	0	0	0	0	0	0	0	0	0	0	0	0	0	0	0	1	0	0	0	0	0	0	0	0	0
PKA1H_120020200.1	6	7	10	8	12	6	37	6	6	11	6	16	5	1	1	8	1	9	2	13	17	2	6	7	5	5	4	17	4	2	1	1	9	5	14	19	5	2	11	10	9	6	45	16	21	5	13	6	3	80	10	10	25	13	12	24	13	10	15	4	114	6	2	1	2	8	4	12	10	12	3	8	8	3	4	2	15	5	14	11	8	11	7	11	15	6	7	10	5
PKA1H_120020300.1	1	2	1	1	10	1	3	17	1	2	1	1	4	1	1	2	1	4	1	1	2	1	1	1	3	1	2	1	1	1	1	2	22	11	3	2	3	1	1	23	2	1	2	24	1	2	1	1	1	1	2	1	2	1	2	1	1	1	3	1	10	1	1	2	2	1	2	1	2	2	1	1	1	1	26	3	8	14	2	2	1	2	2	1	12	2	1	25	19
PKA1H_120020400.1	352	138	416	926	704	566	426	426	785	290	224	220	72	255	251	791	65	806	96	176	1138	558	125	0	34	0	267	263	0	0	83	185	217	262	1187	128	911	182	403	563	283	0	357	577	401	519	734	919	87	1410	627	430	338	258	321	30	201	379	652	169	0	111	480	0	796	65	526	30	168	138	273	361	222	233	72	153	404	684	176	415	248	248	41	104	128	528	498	104	923
PKA1H_120020500.1	6	3	4	95	24	49	28	6	72	35	67	26	19	131	152	181	35	8	2	469	39	278	54	32	4	5	4	40	3	3	22	61	8	5	81	9	5	54	4	20	10	6	14	141	18	120	290	442	4	41	138	21	140	13	77	79	95	54	87	10	49	37	100	3	12	27	12	3	4	6	5	109	14	7	5	17	33	108	86	22	39	14	3	7	5	43	5	7	21
PKA1H_120020600.1	549	66	1318	911	323	174	655	502	437	575	639	142	50	300	189	860	183	5173	17	1285	1697	1001	258	28	18	6	47	50	11	2	8	10	1148	34	944	165	85	77	177	689	449	5	747	1257	437	1182	2173	2961	67	3272	2746	505	1271	1568	503	136	554	306	257	77	41	38	309	26	1728	2843	1636	186	149	144	80	200	89	176	37	202	560	3558	3271	1407	1021	1103	20	132	66	200	84	254	228
PKA1H_120020700.1	16	10	8	12	18	7	17	14	9	15	17	10	45	5	31	7	15	31	11	25	39	71	31	18	66	15	10	5	4	6	4	15	7	13	15	13	6	3	5	11	9	6	23	11	54	18	12	39	22	20	10	9	17	26	12	9	12	12	13	10	6	17	9	8	22	40	29	21	42	46	12	22	8	7	16	18	11	19	35	33	57	81	7	39	17	10	4	14	7
PKA1H_120020800.1	2140	227	1764	12	519	1184	715	907	631	536	380	184	45	803	497	1776	78	3871	11	851	2661	555	55	4	29	34	162	1005	106	44	66	906	1827	237	1511	253	2109	639	783	891	569	44	2455	2208	370	859	931	1873	37	1594	1073	403	558	270	46	93	173	207	524	440	690	50	727	190	1401	495	483	37	189	131	231	526	841	777	82	465	1318	1314	954	369	484	294	212	303	354	929	648	983	2190
PKA1H_120020900.1	0	0	0	0	0	0	0	0	0	0	0	0	0	1	0	0	0	0	0	0	0	0	0	0	0	0	0	0	0	0	0	0	0	0	0	0	0	0	0	0	0	0	0	0	0	0	0	0	0	0	0	0	0	0	0	0	0	1	0	0	0	0	0	0	0	0	0	0	0	0	0	0	0	0	0	0	0	0	0	0	0	0	0	0	0	0	0	0	0
PKA1H_120021000.1	377	780	1299	1915	1835	561	567	810	543	542	450	168	596	94	200	42	21	2247	51	422	4641	476	52	58	88	28	106	92	25	18	24	14	413	584	2979	675	1056	22	735	844	565	109	1061	1783	382	227	397	2134	41	2129	907	1126	1632	1829	942	848	794	245	1230	54	457	302	222	54	408	1052	942	931	2097	782	500	787	179	197	796	137	449	999	1958	1902	3299	3395	214	826	45	356	259	911	266
PKA1H_120021100.1	1104	2694	1008	179	1917	1877	2017	1595	325	1672	2193	2401	3110	1070	231	1370	434	3322	2117	886	1903	869	545	268	1375	1296	3549	671	188	554	129	411	394	2079	1093	2916	1122	535	783	413	1549	342	1252	1590	3763	390	2321	554	64	3823	7088	559	530	5195	5994	353	1792	325	4541	1060	708	2419	564	267	3616	1004	1254	2293	3337	6443	5671	6408	2094	1515	3157	283	1231	1345	2459	3873	2217	14189	1283	3193	6468	10912	2042	4620	6330
PKA1H_120021200.1	2016	1945	4776	4665	4332	1479	1640	2227	2951	2359	1872	1531	3439	1348	246	2321	0	7476	1023	170	1594	2455	376	603	230	70	723	1223	148	117	109	511	2953	1431	5367	1095	2627	95	2445	2918	2094	0	4446	4433	3094	2867	4716	5968	314	4844	5975	1759	9239	6416	4373	1478	2717	4962	1557	317	1139	1303	2239	0	3246	3676	6148	5208	8642	5528	1552	2663	1729	1629	1814	510	1704	5705	3885	7641	9625	12119	1212	6347	3231	3902	1969	1871	2228
PKA1H_120021300.1	20	12	111	5	0	38	0	12	0	28	28	42	7	101	0	0	0	90	33	0	246	4	12	0	0	0	13	32	0	0	31	155	0	23	0	0	0	0	0	41	18	0	32	82	20	60	18	86	0	40	15	0	25	13	13	0	8	30	39	0	0	25	0	0	24	0	0	0	0	0	20	29	0	0	10	41	41	49	22	15	25	15	29	14	14	22	52	106	0
PKA1H_120021400.1	1	1	2	0	1	1	1	2	2	8	4	4	0	1	0	0	0	10	2	1	10	0	0	0	4	0	7	13	1	1	0	0	0	1	3	1	1	1	0	0	1	0	10	15	5	1	4	2	0	7	17	6	74	12	7	0	7	18	25	2	0	0	0	0	1	1	1	1	2	3	5	3	6	0	3	3	2	2	3	1	0	1	6	7	5	2	10	7	7
PKA1H_120021500.1	49	19	20	3	18	43	37	22	7	13	10	6	5	69	39	52	27	83	41	10	44	3	2	1	30	17	84	111	10	95	66	14	7	7	11	33	78	1	15	16	32	1	10	59	20	35	28	59	1	5	22	2	9	9	2	5	4	5	49	15	29	34	31	6	41	4	1	1	3	4	24	24	50	51	9	9	14	26	3	3	3	18	21	13	19	41	41	49	79
PKA1H_120021600.1	223	2	312	26	8	44	49	68	46	51	31	38	1	112	88	232	34	882	1	55	77	27	5	2	2	2	2	47	16	1	2	22	451	2	81	7	66	72	19	63	32	2	218	315	139	213	161	301	2	303	72	59	195	37	8	113	46	42	24	14	70	2	195	35	257	21	4	7	4	6	2	6	13	36	1	84	250	176	60	19	8	8	5	2	5	23	29	135	127
PKA1H_120021700.1	104	1	42	25	4	10	31	11	63	21	10	21	1	82	39	176	31	251	1	14	93	8	1	1	1	2	2	10	28	2	3	40	176	1	42	8	39	38	20	11	16	2	41	815	139	47	142	455	7	192	169	17	64	7	4	15	10	26	20	8	180	1	40	32	73	11	7	10	2	3	2	5	7	10	1	54	229	395	14	7	2	2	2	3	6	84	24	49	115
PKA1H_120021800.1	24	378	42	2586	1890	390	122	160	1278	33	741	90	2426	0	0	0	0	0	951	0	0	165	62	650	124	122	51	3	0	0	0	0	0	136	1608	2381	249	9	309	97	1248	10	35	83	2	5	0	71	0	50	152	118	541	645	90	51	242	108	143	1	0	1122	0	0	0	246	830	1987	80	1254	165	123	32	30	602	0	0	149	58	398	164	114	97	769	759	500	112	66	8
PKA1H_120021900.1	63	1	50	1	5	30	1	5	10	1	6	3	6	94	53	185	30	904	4	222	584	8	3	3	1	10	2	47	7	5	3	15	232	1	20	13	1	6	28	15	29	5	263	342	174	180	122	107	2	220	26	32	7	3	5	6	6	20	11	4	3	3	77	35	220	47	6	4	2	1	2	3	7	4	1	93	326	390	44	10	1	1	2	1	9	11	2	5	88
PKA1H_120022000.1	1	1	1	1	1	1	1	1	1	1	1	1	1	2	6	2	3	2	1	2	2	1	1	1	1	1	1	8	3	2	3	1	1	1	1	1	1	1	1	1	1	1	1	2	2	1	2	1	1	2	1	1	1	1	1	1	1	1	9	2	2	1	2	2	2	1	1	1	1	1	1	1	2	4	1	2	2	1	1	1	1	1	1	1	1	1	1	2	1
PKA1H_120022100.1	1	1	1	1	1	1	1	1	1	1	1	1	0	1	1	1	2	48	1	1	32	1	1	1	1	1	1	1	1	0	2	1	9	1	1	1	1	1	1	1	2	1	7	26	1	1	1	1	1	3	3	1	1	2	3	1	1	1	1	1	1	1	2	1	9	5	4	1	1	1	0	2	1	1	1	3	1	6	3	3	1	1	1	1	1	1	4	4	5
PKA1H_120022200.1	1	63	6	79	97	6	4	9	40	76	27	32	116	0	0	0	0	9	46	28	138	245	245	44	70	16	15	4	0	0	0	0	1	22	82	12	2	0	24	21	19	21	7	3	3	0	2	21	4	201	101	52	441	150	42	204	95	136	75	18	0	50	0	0	24	182	167	192	414	138	11	28	6	2	22	0	0	99	234	199	461	298	23	172	15	23	9	4	0
PKA1H_120022300.1	68	14	63	13	8	21	18	15	27	4	8	12	7	7	3	34	3	20	37	2	2	3	1	1	1	12	24	17	9	15	10	31	16	22	42	11	135	14	29	19	23	1	66	57	32	10	5	19	4	4	4	14	35	7	2	8	4	2	26	4	24	6	34	3	5	6	4	3	3	1	34	11	98	12	48	16	36	13	16	7	5	4	51	9	17	55	140	69	129
PKA1H_120022400.1	103	34	324	220	94	16	64	73	73	119	45	41	8	4	8	49	11	669	10	303	321	113	48	3	4	11	2	26	3	2	1	2	142	15	215	68	17	5	61	87	34	4	97	89	159	139	336	310	31	591	216	129	177	69	7	15	26	31	27	21	51	5	53	11	286	284	200	75	146	14	6	12	4	3	7	12	45	171	326	248	186	86	4	52	6	17	7	13	44
PKA1H_120022500.1	118	49	1173	268	110	24	356	227	43	76	79	13	0	14	40	154	13	947	0	428	373	461	149	10	24	0	4	47	4	0	1	4	59	22	97	61	15	7	45	57	70	5	218	415	299	273	214	394	41	146	62	246	493	69	91	28	29	30	37	19	68	5	235	30	533	359	494	29	120	70	4	8	5	4	9	10	152	295	691	678	273	282	1	140	9	41	11	20	96
PKA1H_120022600.1	769	0	8437	4952	6339	0	4100	2576	1995	3765	4514	0	0	0	0	0	0	3351	0	1422	3150	4504	984	0	0	0	0	0	0	0	0	0	3234	419	15065	759	0	0	295	2035	2699	0	3173	4387	1857	2084	8374	12925	1361	16065	2489	8410	3371	6136	5185	2163	3353	6633	2960	0	0	0	871	0	7620	5661	3109	2894	747	2249	0	2254	0	0	1254	0	0	1487	3059	2632	1220	4180	0	2252	2192	0	0	0	0
PKA1H_120022700.1	20	1	6	2	9	2	4	4	5	137	16	2	144	100	153	3	19	586	320	222	83	96	12	5	44	70	226	662	43	162	29	203	23	75	3	1	2	4	10	8	9	13	211	93	386	498	55	511	57	152	45	51	12	19	130	75	22	18	1359	137	5	8	320	11	113	8	3	54	1	54	62	223	143	33	190	8	39	2	70	121	3	71	47	221	190	10	28	148	5
PKA1H_120022800.1	12	50	19	34	24	9	33	19	34	19	41	17	19	3	20	7	3	24	16	38	24	69	257	11	69	4	8	16	12	2	7	5	21	6	57	199	5	7	27	20	121	4	18	12	23	10	33	30	23	36	32	31	35	166	98	13	63	20	10	2	6	14	10	18	35	42	88	107	90	248	12	89	21	14	15	9	5	43	52	171	87	22	4	21	148	10	5	4	19
PKA1H_120022900.1	110032	17939	106059	45495	29537	69655	60413	68574	63026	24386	21203	15023	805	54486	57037	81567	17395	204154	810	60875	204435	17751	3959	519	1751	2049	15217	56094	15165	3993	11765	41176	153299	13334	93121	24757	224684	85937	73407	94665	71656	1744	246682	235039	116225	71751	70243	107137	2236	79058	22921	11398	13307	5746	3259	4072	2789	3916	59159	33055	197993	1897	60304	8940	56971	21491	19613	5842	6816	4043	6926	15874	28197	39590	3388	29118	69010	60433	30923	23767	12081	8270	6245	9331	14065	43829	37823	58826	105561
PKA1H_120023000.1	222	597	127	720	337	80	968	184	272	38	49	149	169	661	377	703	272	138	84	268	100	249	35	80	323	39	28	49	122	65	142	162	350	52	2259	614	847	528	142	322	186	105	57	113	232	266	708	78	48	17	73	42	20	21	37	28	19	23	24	61	70	124	389	77	260	103	75	87	61	125	33	41	24	50	60	67	385	175	95	98	50	83	83	37	40	160	50	63	83
PKA1H_120023100.1	1	1	2	1	1	1	1	1	1	1	1	1	3	0	0	0	0	0	1	0	1	1	2	2	1	0	0	1	1	0	0	0	0	1	2	3	1	0	2	1	2	0	1	1	0	0	1	0	0	2	4	2	30	27	12	1	3	11	1	0	0	2	0	0	0	1	2	4	2	2	2	3	1	0	4	0	0	1	1	3	2	7	4	5	1	1	0	0	1
PKA1H_120023200.1	0	0	0	0	0	0	0	0	0	0	0	0	0	0	0	0	0	0	0	0	0	0	0	0	0	0	0	0	0	0	0	0	0	0	0	0	0	0	0	0	0	0	0	0	0	0	0	0	0	0	0	0	0	0	0	0	0	24	0	0	0	0	0	0	0	0	0	0	0	0	0	0	0	0	0	0	0	0	0	12	23	0	0	0	0	0	0	0	0
PKA1H_120023300.1	6196	2127	6440	446	1485	1033	1017	750	643	1041	1427	1723	2926	410	180	1728	169	1467	5446	925	199	922	379	299	249	405	2529	2486	700	1898	734	399	2128	4522	724	3412	2852	310	7823	1872	1504	172	7406	2469	625	609	3372	550	304	416	684	426	2420	937	919	206	714	691	2752	670	6287	3743	978	310	1005	646	787	868	4874	4355	16230	5096	12492	1558	10440	925	4528	965	7420	1705	999	3943	3396	9184	15853	5436	9595	2331	2389
PKA1H_120023400.1	49	12	11	15	20	26	0	13	56	17	0	11	61	31	0	28	0	27	40	0	20	0	0	9	6	5	31	63	0	0	0	0	42	56	39	0	213	0	28	91	67	0	93	73	26	31	0	50	0	81	12	42	98	57	55	0	80	53	99	64	67	23	23	0	0	0	27	42	44	45	140	36	68	55	34	0	65	55	0	0	7	79	53	67	66	121	162	56	99
PKA1H_120023500.1	4	2	5	2	2	7	4	4	4	8	4	5	3	3	1	1	3	13	4	6	4	8	3	14	3	7	9	10	7	7	10	2	21	6	1	7	1	13	4	9	10	7	8	8	14	3	5	8	1	50	14	16	27	14	14	13	37	12	7	5	14	6	4	2	4	9	3	18	2	14	1	2	15	6	5	11	7	11	6	4	6	18	1	1	5	11	7	13	8
PKA1H_120023600.1	2	5	2	1	5	5	7	14	7	6	2	2	4	1	1	4	0	17	1	2	14	2	3	2	3	7	6	4	1	17	7	1	36	13	25	10	48	15	56	30	4	2	25	23	5	1	2	5	1	13	4	18	21	15	14	32	23	48	41	7	146	7	10	2	1	2	1	3	14	11	8	15	14	2	7	1	8	8	1	3	3	11	2	25	7	10	18	22	21
PKA1H_120023700.1	4	10	32	0	31	18	9	0	3	20	23	3	6	24	1	6	0	55	0	0	17	1	3	0	0	0	24	16	0	0	0	0	8	1	0	4	33	23	6	20	8	7	14	8	30	4	0	102	0	2	8	23	32	12	38	10	11	142	69	2	91	21	37	0	0	17	0	0	4	31	14	42	41	8	3	7	22	78	2	2	6	34	14	10	23	28	33	29	5
PKA1H_120023800.1	49	0	19	0	151	61	0	0	59	6	0	25	44	65	0	33	0	12	6	0	5	0	0	0	34	19	81	12	11	17	11	18	0	7	47	76	7	8	8	9	0	11	12	16	48	30	41	36	0	26	89	34	176	10	44	77	100	236	5	2	9	4	24	5	0	43	0	7	45	27	56	12	68	24	10	16	0	149	0	0	0	0	37	3	5	6	18	6	66
PKA1H_120023900.1	4	5	4	2	4	2	7	4	2	8	14	6	7	5	3	5	0	1	76	1	6	0	1	3	1	13	4	26	35	3	27	10	13	15	2	44	10	33	11	2	18	11	2	8	10	3	6	11	1	45	6	10	44	7	1	7	23	28	84	9	15	58	9	1	1	2	2	8	12	20	131	8	6	6	51	2	12	2	5	1	6	20	43	4	19	2	26	34	4
PKA1H_120024000.1	0	0	0	0	0	0	0	0	0	0	0	0	0	0	1	0	0	32	0	0	0	0	0	0	0	0	0	0	0	0	0	0	0	0	0	0	0	0	0	0	4	0	9	0	0	0	0	0	0	158	59	0	0	0	16	0	0	0	0	0	0	0	0	0	0	0	0	0	0	0	0	0	0	0	0	0	0	0	0	0	0	0	0	0	0	0	0	0	55
PKA1H_120024100.1	1	1	1	1	0	0	1	0	0	0	1	1	1	0	0	1	0	1	0	1	1	1	1	0	0	0	0	0	0	0	0	2	0	0	2	0	1	0	0	0	0	0	1	0	1	0	2	1	0	1	1	1	1	1	1	0	0	1	2	0	0	0	0	0	1	1	1	1	1	2	0	1	1	0	3	0	1	1	1	1	0	2	0	0	1	1	0	1	1
PKA1H_120024200.1	2564	86	7414	1214	1534	2288	2759	2399	1702	606	1665	311	457	1368	770	2709	417	14509	174	1513	869	1675	347	94	125	141	874	647	374	250	259	615	2638	281	7420	1788	3040	144	1752	1444	501	99	5113	1206	1437	3315	1345	6075	392	1018	3025	965	4241	2211	289	39	375	817	660	580	441	554	2525	444	3823	3437	824	2022	3053	692	1871	2006	689	961	427	170	2846	6426	4834	914	1117	1033	607	1704	1111	2981	1196	2865	1026
PKA1H_120024300.1	260	136	272	380	266	121	412	233	96	41	7	24	1	23	5	114	46	544	3	3	984	51	14	2	1	6	14	8	47	11	16	104	411	20	540	163	596	220	215	329	196	15	234	202	5	63	67	165	9	147	47	28	38	8	13	3	5	6	6	29	738	3	116	10	108	90	55	23	24	15	10	42	42	37	15	74	321	427	121	72	46	26	2	52	13	60	128	68	787
PKA1H_120024400.1	208	591	775	196	408	163	810	98	169	38	950	119	19	169	625	725	73	1945	66	1410	246	419	139	21	48	42	41	449	242	22	36	201	778	174	520	96	222	72	356	28	96	131	566	1476	244	858	749	794	27	1085	38	260	284	71	195	122	37	101	241	182	668	100	116	35	55	551	253	49	549	121	150	603	788	197	141	301	213	458	640	656	90	269	96	165	511	255	813	249	42
PKA1H_120024500.1	2	17	6	4	28	2	24	9	13	3	23	1	4	6	13	1	2	33	1	17	34	6	1	1	10	0	3	5	24	0	9	2	2	5	5	5	3	4	13	2	1	6	10	15	11	3	6	10	3	26	13	4	16	8	10	4	3	6	9	1	35	0	8	3	13	4	5	2	7	2	9	87	112	4	49	6	17	9	4	13	3	2	5	2	38	26	168	29	2
PKA1H_120024600.1	3466	1235	3364	1458	1771	1949	2127	2857	2504	1132	875	449	97	2181	1736	2560	408	6865	212	1632	3748	1665	413	47	270	548	802	3969	648	643	1063	2218	5136	1417	2171	724	5821	1834	2789	3247	2804	91	4540	4028	2095	1416	1235	2516	138	2673	2627	1287	2474	657	306	181	163	331	3161	855	1233	210	1436	308	1350	1300	711	427	559	349	557	778	952	1816	411	831	1881	2431	1322	1814	703	755	435	576	852	1559	2019	1803	3766
PKA1H_120024700.1	430	215	1250	538	536	309	432	513	522	730	558	391	132	50	36	74	43	1395	67	255	821	237	130	100	32	73	140	337	93	35	26	31	546	124	682	323	285	102	323	284	373	44	1321	1055	494	556	927	1926	145	6987	2612	1805	6444	1387	998	1042	1296	1745	654	134	1558	63	180	39	534	479	470	347	345	239	142	231	217	261	119	99	332	1146	698	764	485	472	51	271	304	245	284	637	384
PKA1H_120024800.1	0	0	1	1	1	0	0	0	0	0	0	0	0	0	0	0	0	1	0	0	1	0	1	0	0	0	0	1	0	0	0	0	0	0	1	0	0	0	1	0	0	0	1	0	1	1	1	0	0	2	1	1	1	1	0	0	0	1	0	0	0	0	0	0	0	0	0	0	0	0	0	0	0	0	0	0	0	1	1	0	0	0	0	0	0	0	0	0	0
PKA1H_120024900.1	1090	22	56	32	75	72	25	19	32	1044	776	296	91	1150	1225	1522	155	495	244	796	2794	1358	236	8	33	235	930	1585	314	450	705	1078	70	349	69	32	795	354	70	124	165	27	75	165	1813	1860	1812	1883	17	1398	2959	74	1728	857	611	183	793	372	705	337	231	152	1342	237	1745	1473	677	35	311	323	648	22	712	973	246	456	208	1322	575	570	508	39	237	169	277	1965	721	978	87
PKA1H_120025000.1	0	3	0	0	1	0	1	0	0	1	0	0	0	0	0	0	0	1	0	0	0	0	0	0	0	0	1	0	0	0	0	0	0	0	0	0	0	0	0	0	0	0	0	0	0	0	0	0	0	0	0	0	2	0	0	0	1	3	0	0	0	0	0	0	1	0	1	0	1	0	0	2	0	0	0	0	0	0	0	0	0	0	0	2	0	2	0	0	0
PKA1H_120025100.1	207	6073	770	3059	9025	1538	2402	2394	2685	275	1043	415	7127	0	19	0	0	10	2608	106	673	1057	3252	1954	8587	3396	1956	529	76	1029	44	24	16	1939	1445	3164	2390	115	1548	2178	1759	387	758	277	166	167	103	1209	9	123	1032	1029	2053	1774	1025	4167	501	1799	4983	924	728	137	34	0	0	292	1554	2607	4547	5461	1043	2006	26	81	4026	68	82	203	675	1750	4545	10585	1684	6575	4140	2164	1453	615	530
PKA1H_120025200.1	598	821	736	599	530	954	384	432	384	389	727	831	314	951	808	707	170	738	789	815	341	303	119	49	454	901	1387	1863	3	1109	488	856	652	566	363	378	765	335	359	357	353	68	3242	516	1212	867	936	3416	14	2	786	674	1565	932	101	505	936	420	1903	725	761	58	577	58	351	332	80	550	44	778	1631	616	6	231	564	68	138	226	80	619	241	1073	225	449	648	577	1017	830	1425
PKA1H_120025300.1	214	723	459	47	388	759	165	365	154	42	81	405	629	299	210	229	364	697	1946	113	1079	42	17	24	1869	3026	3683	995	359	5053	1172	407	437	1265	80	533	746	110	867	901	717	423	1852	886	391	204	239	1187	17	330	43	333	647	193	26	220	36	205	5082	899	2029	110	298	27	347	65	22	131	204	566	696	846	267	357	1682	175	275	163	393	171	233	1255	739	1005	932	639	2085	2209	1804
PKA1H_120025400.1	0	7	8	0	10	3	0	0	0	0	8	14	22	0	0	0	0	20	0	6	14	4	0	0	4	0	0	1	0	0	0	0	3	0	0	6	0	0	0	0	0	0	4	1	10	10	3	25	2	8	30	12	15	14	10	0	29	7	0	0	0	16	0	0	1	2	3	2	6	25	6	0	0	0	4	0	1	0	8	4	18	3	3	5	14	6	0	14	3
PKA1H_120025500.1	1	65	1	6	31	0	2	20	1	35	14	20	403	0	0	0	0	4	75	0	0	0	0	0	91	0	10	1	0	1	0	0	3	3	6	20	19	0	0	15	9	0	1	1	0	5	1	4	0	1	11	5	12	22	98	33	71	74	1	0	0	24	0	0	2	2	0	60	34	151	153	113	0	3	21	0	0	1	0	14	4	112	90	5	135	13	31	4	0
PKA1H_120025600.1	32	12	45	97	48	5	27	73	21	111	64	34	1	31	3	6	15	37	0	84	114	40	18	18	30	2	3	14	1	0	1	2	40	14	64	40	18	1	8	48	41	1	49	5	134	45	52	97	7	98	79	32	34	3	16	2	6	21	25	9	4	1	111	25	206	80	322	38	9	16	0	13	1	18	0	27	5	5	79	508	332	1	2	1	18	3	5	15	7
PKA1H_120025700.1	46	35	229	203	124	10	71	102	91	56	54	33	6	4	37	55	20	505	1	489	1905	658	293	6	12	6	2	22	4	1	1	3	122	9	388	90	18	9	65	70	65	12	85	122	193	124	200	471	13	371	423	330	403	248	173	185	110	111	73	21	50	2	36	6	138	236	369	139	225	66	2	14	6	7	5	5	49	342	409	439	325	113	1	37	11	19	7	11	24
PKA1H_120025800.1	6919	2267	6712	2114	1808	6523	2318	4686	3571	1128	805	923	387	5711	3347	4328	622	10812	1358	3031	7131	1044	484	35	468	1170	3433	6222	1585	1602	1693	4098	8163	4686	5042	2383	15029	2703	5681	6998	5536	349	12225	7405	4164	3474	1707	4788	86	3266	755	1803	1351	354	462	791	284	299	10339	4172	6161	933	3178	387	1794	1264	771	813	583	329	1933	1141	2667	3552	1018	2164	4096	5321	3712	1784	1410	1632	1573	1770	1836	3229	3386	4968	7639
PKA1H_120025900.1	102	1509	64	407	1373	425	438	631	656	777	524	231	3094	4	6	4	2	14	1574	13	159	151	397	394	2552	1177	625	259	5	189	47	19	5	629	148	757	617	28	476	551	533	127	181	234	65	27	35	155	15	183	201	172	1474	1523	971	1042	917	1059	1074	144	122	1442	17	1	40	191	529	1481	3185	2467	1642	1659	563	354	1734	18	8	96	224	591	2021	4518	950	2920	920	908	599	308	252
PKA1H_120026000.1	32	36	41	85	196	36	74	49	38	79	373	127	58	32	13	18	2	194	24	11	45	23	16	20	18	35	31	58	21	8	13	28	71	65	94	39	57	89	77	69	47	9	59	108	80	182	327	321	21	60	603	60	445	472	201	727	274	108	259	15	114	52	27	5	62	96	99	77	90	24	64	124	92	46	39	18	34	316	58	65	209	78	29	57	253	35	90	108	60
PKA1H_120026100.1	240	100	764	333	506	152	319	276	257	117	148	53	37	158	157	299	144	1021	30	636	1487	276	113	20	83	55	96	254	10	0	37	119	469	64	501	63	506	196	312	265	205	0	890	535	592	318	427	948	34	1011	356	309	321	102	137	112	58	195	390	72	672	29	441	71	703	354	140	95	262	182	34	126	43	83	97	49	302	1137	350	71	267	151	41	103	114	150	100	73	525
PKA1H_120026200.1	356	113	204	68	97	442	106	60	218	334	256	192	200	1384	915	1011	177	148	561	628	72	340	117	8	148	341	845	1406	506	512	884	1513	231	202	148	69	507	335	198	201	174	33	282	1221	1073	885	561	1089	29	35	149	24	50	30	20	7	12	9	1384	506	21	70	295	82	237	188	64	23	21	59	325	105	112	349	103	111	205	193	104	64	59	57	217	41	110	224	324	293	267
PKA1H_120026300.1	7	72	8	6	6	4	5	6	8	11	8	5	2	3	6	8	11	12	2	15	15	12	11	9	13	4	11	3	3	1	2	3	7	45	6	4	4	4	5	4	7	5	10	8	13	10	11	12	14	9	7	4	6	6	4	5	5	3	5	6	7	5	8	13	9	12	10	13	4	9	2	8	3	14	3	5	7	9	14	14	10	5	2	7	14	6	5	5	8
PKA1H_120026400.1	16	120	32	49	141	59	51	63	20	85	99	29	141	6	8	10	2	36	76	17	75	29	14	34	129	77	63	55	22	29	12	7	6	18	43	58	13	12	29	35	25	14	126	118	52	36	79	89	6	485	128	286	712	261	159	323	369	546	230	76	145	50	8	3	12	9	24	46	126	171	85	121	57	57	92	7	17	38	23	27	60	231	17	110	28	94	87	118	67
PKA1H_120026500.1	712	858	335	155	616	703	491	904	193	383	236	274	2572	842	619	821	71	262	1172	139	157	8	17	166	2895	1085	775	527	124	909	518	877	557	981	44	955	1785	306	610	553	912	290	1711	2061	440	206	432	439	9	108	388	240	526	997	1238	680	188	184	1657	581	775	303	645	33	290	92	152	336	395	576	1430	763	809	414	750	485	533	236	172	136	154	2967	829	1540	2530	1091	1733	1692	1863
PKA1H_120026600.1	7	14	15	15	61	5	28	29	6	7	8	10	11	1	1	2	6	43	8	31	139	25	10	7	10	9	7	7	1	3	1	1	3	19	14	6	5	1	5	10	10	2	23	12	1	3	36	10	1	121	36	55	92	46	46	43	48	60	6	6	4	4	3	6	9	42	42	57	57	19	2	7	6	2	40	5	2	31	40	48	59	83	4	26	26	1	1	13	3
PKA1H_120026700.1	3	279	28	261	559	52	103	116	346	62	70	15	239	1	1	1	1	11	73	19	59	40	125	4	372	54	39	20	3	4	1	1	10	76	33	152	83	11	93	165	73	7	94	87	5	7	32	52	4	100	32	114	221	139	239	300	218	265	64	20	133	114	2	5	2	12	76	158	149	349	35	67	28	23	90	2	5	9	41	151	164	348	49	172	168	43	50	33	4
PKA1H_120026800.1	660	210	692	68	308	165	372	494	255	492	443	326	77	936	493	813	219	2371	231	966	4114	1056	279	74	81	181	468	955	230	391	554	593	1204	625	1817	409	1043	26	433	940	686	138	1118	1765	819	568	581	87	139	2283	1161	884	816	761	678	388	132	202	1216	639	1138	128	997	114	983	944	1175	794	336	263	177	200	776	675	79	387	434	893	1101	956	588	490	216	453	288	212	94	1112	564
PKA1H_120026900.1	598	107	1077	1218	360	124	923	486	428	173	139	206	0	282	213	1060	390	3050	0	1295	4463	1554	95	0	1	0	0	189	0	0	0	106	485	43	1268	397	103	154	312	945	993	5	205	512	946	1032	1118	1265	0	3845	584	50	839	305	91	306	109	170	142	33	102	0	1149	83	1331	1334	1182	124	172	61	0	61	113	108	8	148	256	2273	1100	338	103	103	0	73	62	22	25	79	349
PKA1H_120027000.1	17	12	20	7	10	12	13	12	12	29	24	41	9	42	36	24	9	31	14	23	25	15	18	7	7	19	60	27	112	22	28	29	21	13	16	9	32	8	18	16	21	8	29	35	24	20	28	20	82	48	44	23	27	26	34	14	25	19	12	9	10	60	48	31	42	22	45	38	33	27	12	27	35	61	24	61	33	24	32	33	32	28	24	27	423	27	21	69	27
PKA1H_120027100.1	1193	693	1979	820	807	698	253	426	365	617	583	161	188	128	533	686	73	3228	314	1583	2984	659	303	93	139	358	82	787	117	125	141	86	1758	105	1085	715	1141	452	964	922	881	24	2335	2835	1402	746	1601	1952	60	3217	1896	756	1720	1002	713	1091	1345	1080	426	167	1664	297	354	76	512	527	838	236	861	845	352	364	415	460	145	227	435	916	496	535	1154	1354	41	1021	549	225	788	1007	359
PKA1H_120027200.1	57	22	21	6	20	12	5	4	5	18	11	3	3	3	76	14	5	8	15	187	9	10	8	12	4	9	4	8	4	82	316	3	10	5	13	13	25	91	208	393	193	3	26	110	9	6	6	8	3	6	14	4	6	9	22	26	13	15	9	7	79	65	2	4	4	12	25	8	52	11	185	10	16	16	3	7	4	4	6	11	23	40	4	18	9	4	40	6	3
PKA1H_120027300.1	34	20	23	6	8	31	17	44	18	134	102	32	37	21	110	37	42	1198	5	202	3016	438	17	6	70	11	50	258	21	28	56	46	61	13	8	18	9	46	52	42	34	16	493	499	18	222	88	223	37	626	514	38	427	83	57	19	12	28	307	90	45	5	167	5	372	369	338	132	93	48	43	152	27	9	48	8	54	321	521	593	112	129	8	29	68	27	32	45	35
PKA1H_120027400.1	8	63	11	5	9	7	6	7	7	88	20	22	15	21	89	15	16	16	19	74	17	113	22	6	12	12	27	14	31	15	8	35	9	7	6	7	5	13	10	8	14	3	16	17	68	95	22	20	20	15	537	107	17	187	48	64	160	81	24	10	14	20	48	21	15	23	16	38	22	16	30	15	13	15	36	34	18	16	18	69	153	47	18	16	192	14	22	22	25
PKA1H_120027500.1	623	119	344	197	114	263	267	75	360	87	99	52	88	169	86	281	19	877	30	69	148	48	2	23	4	12	18	108	19	8	1	54	585	36	301	89	284	246	171	305	305	4	1026	637	263	241	192	126	8	136	60	214	447	77	33	76	100	46	127	58	101	36	388	56	241	53	89	84	139	97	56	50	39	102	40	110	426	183	72	33	40	54	43	110	58	141	94	80	754
PKA1H_120027600.1	3689	380	5601	529	2967	4383	2742	2224	3293	2220	1654	1418	324	359	207	1125	186	7151	473	429	703	332	175	97	125	210	412	627	454	556	244	274	3308	354	5367	2217	450	146	4025	331	2855	79	3940	4073	443	3861	5273	2549	66	298	3051	189	236	272	520	433	1891	761	373	286	117	507	853	219	650	402	2428	1065	440	536	671	3078	573	2479	3587	774	2186	5583	895	1403	2283	483	2762	2831	4496	3980	5571	2123	5263
PKA1H_120027700.1	16	58	194	339	304	17	56	51	136	50	47	15	5	0	4	3	11	187	2	127	661	305	115	15	71	37	7	12	20	0	0	4	37	22	645	105	22	0	32	68	49	17	19	13	19	45	31	89	12	287	283	161	186	170	137	53	47	14	44	7	28	3	5	0	53	126	189	75	132	10	6	6	0	0	3	0	5	128	656	455	37	81	0	24	15	9	4	3	4
PKA1H_120027800.1	264	33	606	221	145	414	82	122	84	101	36	24	7	908	147	560	37	677	16	25	223	23	4	9	1	4	107	697	48	99	172	566	525	118	183	71	516	231	215	62	106	2	1502	884	1231	46	944	966	36	3061	721	109	1230	123	22	43	206	143	47	90	87	35	107	35	921	73	910	45	81	14	85	63	431	350	36	205	943	1678	261	498	49	43	53	42	73	301	445	756	1337
PKA1H_120027900.1	19	4	68	687	1510	7	8	11	11	599	21	16	9	196	16	42	13	891	2	16	23	34	9	526	6	3	11	43	10	6	22	6	36	34	25	20	3	34	7	7	5	14	47	29	486	13	1223	28	19	2727	1177	126	1646	85	12	550	731	93	1454	25	225	4	18	24	60	30	908	837	1763	4	36	53	21	29	6	27	326	999	18	973	45	146	15	6	36	45	45	31	388
PKA1H_120028000.1	0	0	0	0	0	0	0	0	0	0	0	0	0	0	0	0	0	0	0	0	0	0	0	0	0	0	0	0	0	0	0	0	0	0	0	0	0	0	0	0	0	0	0	0	0	0	0	79	0	0	0	0	0	0	0	0	0	0	0	0	0	0	0	0	0	0	0	0	0	0	0	0	0	0	0	0	0	0	0	0	0	0	0	0	0	0	0	0	219
PKA1H_120028100.1	5	69	59	33	13	2	8	82	40	20	5	39	0	0	0	5	0	24	0	2	12	66	7	0	0	0	0	1	0	0	0	0	35	43	222	34	1	0	52	20	4	0	4	1	4	6	4	28	37	16	35	28	10	16	2	0	6	18	2	0	0	0	25	0	8	7	19	56	28	8	15	19	0	0	2	0	30	64	30	88	12	6	0	1	113	5	0	0	0
PKA1H_120028200.1	16	3	26	2	6	25	8	12	3	12	6	14	4	104	102	57	10	4	3	26	31	19	3	2	11	13	6	3	5	12	80	17	30	3	7	3	50	12	4	15	4	1	36	20	23	26	18	53	1	28	11	14	16	2	8	22	13	9	32	16	25	2	19	7	21	5	1	3	2	1	3	15	79	29	2	11	27	7	11	2	4	2	3	5	3	19	20	37	91
PKA1H_120028300.1	1640	601	4460	2849	1178	695	1118	1592	1277	1841	701	1157	187	651	182	1130	10	7680	30	3384	6295	1563	526	74	42	0	0	487	20	0	0	133	3317	342	4008	656	856	320	1116	1589	1704	0	3684	4073	2697	3489	3077	5815	336	8864	5917	2861	3732	2423	1174	356	719	892	332	160	623	90	1542	275	2875	2320	3181	927	1491	180	122	417	156	190	137	216	1455	2287	3280	3803	1480	1544	3	1042	83	482	405	347	1256
PKA1H_120028400.1	159	36	15	17	41	88	16	70	4	27	77	11	14	284	134	15	61	30	7	256	13	125	56	19	11	7	57	192	39	15	45	95	16	18	3	32	131	25	21	86	91	0	135	100	8	7	17	402	22	125	49	8	45	97	67	6	69	43	157	64	15	22	261	40	436	13	162	141	62	6	56	1	89	180	2	32	27	38	6	141	5	86	32	23	84	179	92	213	304
PKA1H_120028500.1	28	4	36	12	10	6	18	15	19	2	2	2	1	10	13	30	12	29	1	15	18	7	2	1	1	1	1	3	1	1	1	9	10	1	17	3	26	5	7	14	10	1	19	21	31	27	15	42	1	2	5	6	2	2	1	1	1	1	2	1	16	1	16	9	25	8	3	3	2	1	1	1	1	3	1	10	24	20	6	5	3	1	1	1	1	9	2	2	25
PKA1H_120028600.1	260	261	19	46	27	302	185	19	23	15	22	17	190	606	1239	412	141	524	199	2460	6081	1245	1489	124	584	89	773	1461	136	786	1378	1342	21	22	19	155	594	93	23	21	19	84	234	279	214	482	238	426	25	1013	20	441	21	14	12	138	7	10	1917	1002	1055	12	328	57	150	171	259	228	28	224	24	175	340	343	13	144	23	267	161	28	19	19	79	73	169	184	377	23	19
PKA1H_120028700.1	134	50	249	179	123	66	132	122	402	143	122	98	66	4	19	76	46	365	12	177	120	205	52	90	10	10	13	87	22	4	1	2	151	27	180	71	19	15	87	299	117	16	77	222	254	185	243	245	95	74	207	53	98	140	193	106	72	64	41	61	53	33	132	65	328	525	324	198	413	173	11	41	33	22	15	17	70	271	640	418	192	78	6	79	83	70	63	62	47
PKA1H_120028800.1	5	4	2	2	2	8	1	2	4	4	5	3	3	1	3	1	1	2	3	2	2	2	1	2	1	2	2	3	2	1	1	1	1	1	2	4	2	1	3	3	3	1	7	2	25	12	6	6	1	3	4	2	5	3	1	19	7	4	2	7	26	5	4	1	3	2	9	3	7	4	1	3	2	2	1	1	7	7	2	3	3	2	5	2	3	10	10	4	6
PKA1H_120028900.1	30	26	14	7	123	29	118	22	91	413	209	21	1444	178	342	277	46	130	1560	34	91	4	13	39	25	158	887	1118	61	850	26	282	71	327	17	23	376	20	28	91	121	46	189	672	535	327	759	866	15	195	266	86	378	219	130	317	16	656	2216	32	130	342	475	21	269	57	53	92	270	793	4990	3609	1964	1130	416	210	117	51	26	61	47	2314	203	266	2161	2712	498	299	288
PKA1H_120029000.1	506	164	397	482	148	264	292	163	366	60	130	128	0	285	349	611	0	19	0	96	651	216	102	0	0	16	210	472	0	0	106	388	386	176	256	220	738	193	258	360	269	0	371	93	314	317	214	785	9	11	276	82	170	76	9	58	56	16	87	51	9	0	199	54	44	171	23	4	234	59	134	0	15	294	0	104	132	36	12	29	308	12	0	152	161	295	79	86	301
PKA1H_120029100.1	127	82	120	27	94	29	59	37	145	44	111	238	7	6	15	60	7	322	15	185	1511	308	193	12	45	33	9	13	13	2	5	6	10	23	148	83	18	5	80	27	11	3	55	64	83	15	126	108	7	346	226	28	232	193	82	26	100	60	28	8	7	21	93	23	95	226	297	154	445	134	51	35	3	32	15	14	19	116	198	285	459	266	2	138	135	6	9	31	19
PKA1H_120029200.1	945	484	3845	4135	603	884	1815	722	1139	1011	1259	1745	50	111	87	730	66	4544	73	1682	5907	1786	353	99	28	167	167	238	127	29	16	60	2855	437	499	2076	645	190	1506	1847	970	64	1748	1890	1646	1761	3657	7043	590	4798	2274	2910	4436	3239	1366	246	344	782	139	40	291	103	550	213	1985	2665	3625	1108	2313	642	121	139	105	243	179	227	386	1919	2955	2514	1554	1498	167	1208	1138	281	160	521	320
PKA1H_120029300.1	16	5	10	6	5	18	7	8	18	9	32	26	12	39	42	21	66	15	23	12	6	5	5	13	6	73	49	32	29	25	47	50	14	29	7	5	18	10	9	7	13	25	12	14	15	17	16	19	6	9	8	4	7	8	7	5	6	5	15	34	8	12	20	9	11	13	8	6	4	9	57	34	16	48	7	41	15	7	7	6	65	6	22	12	12	34	20	17	16
PKA1H_120029400.1	221	247	1342	1328	837	73	410	682	1125	100	318	126	139	8	385	135	340	2417	17	565	6198	1313	520	68	469	76	20	17	63	15	3	31	749	244	1713	635	160	38	417	470	626	78	409	332	306	234	250	734	19	1021	315	237	605	89	66	140	54	120	249	150	1230	20	187	29	267	623	621	464	223	162	18	76	4	6	55	111	255	1032	1191	931	1514	455	17	204	44	91	14	25	70
PKA1H_120029500.1	5	10	24	15	26	6	9	11	16	33	91	48	18	1	1	1	1	18	3	7	94	27	17	6	14	12	2	7	12	1	1	1	8	11	40	7	7	6	12	9	22	7	32	28	9	9	16	29	3	329	125	191	913	160	118	165	269	325	71	18	106	9	3	1	4	15	25	20	15	17	11	19	5	6	3	6	6	16	25	25	93	29	3	16	15	12	21	15	10
PKA1H_120029600.1	13	24	28	21	39	13	40	12	705	11	91	53	239	27	500	19	7	40	15	20	50	123	523	20	31	78	181	9	85	6	278	85	22	404	25	38	20	35	23	17	523	2	49	26	13	22	10	20	15	48	13	41	1528	56	26	22	25	28	10	275	52	35	17	14	23	43	54	44	43	30	219	579	12	616	12	637	35	21	38	52	36	20	19	478	19	595	18	27	21
PKA1H_120029700.1	5	1	2	1	1	11	4	8	2	8	25	19	0	10	1	7	0	76	0	6	37	4	3	0	0	0	12	3	1	0	0	2	7	0	7	1	3	0	3	0	7	0	5	2	6	18	10	87	0	23	66	3	29	3	2	11	3	12	2	2	1	0	17	7	108	3	3	4	4	0	2	2	16	8	1	1	3	55	7	3	29	2	1	8	1	19	5	6	16
PKA1H_120029800.1	35	42	34	39	32	34	35	36	32	24	24	27	23	32	21	33	26	28	22	28	24	25	28	17	25	23	27	29	23	21	32	36	41	45	26	27	31	46	37	43	39	35	35	39	31	33	22	27	31	26	17	28	21	18	18	22	13	15	28	30	26	20	28	23	26	28	27	21	27	24	26	26	29	28	24	37	39	30	29	30	24	27	35	25	35	32	33	30	39
PKA1H_120029900.1	72	190	1063	482	663	58	292	271	427	243	155	125	284	27	62	93	16	1143	15	828	5619	1800	1013	83	309	20	18	88	7	5	5	30	344	126	1231	48	87	10	273	300	330	26	309	283	210	238	463	824	116	2388	1114	803	1683	753	525	232	276	554	149	54	35	115	45	29	392	1487	2089	1316	1378	513	14	151	43	47	79	44	118	1263	1716	2360	1821	1349	16	508	84	102	47	64	81
PKA1H_120030000.1	1	1	1	1	1	1	1	1	1	1	1	1	1	1	1	1	1	1	1	1	1	1	1	1	1	1	1	1	1	1	0	1	1	1	1	1	1	1	1	1	1	1	1	1	1	1	1	1	1	1	1	1	1	1	1	1	1	1	1	1	1	1	1	1	1	1	1	1	1	1	1	1	1	1	1	1	1	1	1	1	1	1	1	1	1	1	1	1	1
PKA1H_120030100.1	17	181	980	578	24	10	203	129	211	487	34	89	116	3	2	33	3	15	59	65	39	98	61	51	11	3	3	9	2	1	1	1	158	26	460	64	8	1	331	126	276	5	5	99	273	939	1724	2959	142	1335	5052	602	670	4108	3240	112	755	1783	20	2	21	13	64	18	855	1254	1446	1066	1039	1055	81	106	3	4	103	4	58	737	1625	1503	2295	1264	13	496	94	62	8	6	36
PKA1H_120030200.1	0	0	1	7	0	0	1	0	3	0	3	0	0	0	0	0	0	0	0	0	2	1	6	0	0	0	0	1	0	0	0	0	0	5	9	0	0	0	0	3	0	0	1	0	0	1	2	0	0	5	9	0	0	0	0	0	0	31	1	0	0	0	0	0	2	0	3	0	7	0	1	6	1	0	4	0	0	2	1	0	0	0	1	3	1	0	0	0	0
PKA1H_120030300.1	2	3	3	6	3	2	2	3	3	7	10	3	2	16	93	4	2	4	1	6	3	5	7	2	3	1	1	4	33	2	15	7	4	1	3	4	1	4	2	2	1	1	2	3	6	5	18	14	5	3	24	2	24	1	2	3	4	1	1	1	3	1	2	1	11	9	17	2	3	1	1	1	1	1	1	2	2	3	2	5	2	2	1	1	1	1	1	1	6
PKA1H_120030400.1	167	40	149	76	55	65	72	65	64	44	83	57	20	561	748	166	16	497	16	76	249	29	13	7	130	21	70	36	254	10	22	17	206	11	96	29	49	33	80	85	59	4	375	194	288	179	78	227	17	545	184	141	199	117	132	161	230	96	45	27	56	30	239	34	198	86	74	46	69	48	25	50	14	80	31	52	194	133	63	70	46	62	4	86	43	160	26	80	258
PKA1H_120030500.1	132	74	140	43	53	55	172	41	86	206	88	139	38	37	70	292	156	453	45	142	545	116	21	32	58	54	61	148	114	9	23	85	684	68	48	39	69	116	69	230	63	13	326	449	199	127	154	258	13	452	223	138	182	244	172	61	170	128	183	90	201	49	340	68	153	70	126	87	69	43	66	33	44	122	30	185	134	168	124	73	81	73	47	122	93	73	71	90	82
PKA1H_120030600.1	28	77	16	1008	148	146	69	135	213	61	83	82	89	0	0	0	0	3	55	86	58	216	202	129	102	15	57	4	0	4	0	0	17	186	171	95	234	7	89	233	167	9	68	5	113	24	146	173	0	98	158	111	894	57	17	64	18	54	109	9	9	18	28	0	174	324	460	657	514	869	158	208	20	15	95	0	29	173	229	509	921	1041	86	356	206	383	14	0	17
PKA1H_120030700.1	80	115	601	145	54	91	292	255	275	18	30	15	0	0	0	110	151	86	0	663	1602	219	52	0	39	0	0	78	0	0	0	0	286	61	214	234	82	0	266	334	256	6	44	31	93	147	119	255	117	41	59	55	10	9	8	4	17	3	10	41	0	18	197	59	454	292	93	366	83	0	15	24	0	32	0	0	74	1249	164	405	150	53	0	50	0	36	9	7	91
PKA1H_120030800.1	70	95	142	103	275	210	122	163	182	231	221	96	71	33	13	36	9	190	44	67	474	66	50	71	134	99	121	393	90	42	20	47	120	206	195	288	263	82	269	187	287	27	579	380	98	83	165	188	49	2111	379	1477	2363	617	398	701	1568	1407	310	134	520	23	144	20	83	33	37	335	58	74	80	163	96	310	136	49	128	358	82	129	216	217	75	186	131	330	412	426	387
PKA1H_120030900.1	1455	2619	4640	2303	3973	893	1877	2549	2380	1537	1035	1094	522	31	58	606	91	8641	777	958	1677	772	700	549	633	193	136	198	35	33	0	14	2509	1200	3099	2055	1425	108	1986	2942	1555	51	1428	1932	1790	1812	3098	6006	234	5899	591	2072	5170	2392	2098	601	939	3006	465	155	650	1011	744	209	2045	1459	3034	2817	5355	4049	1062	1186	316	127	1692	158	1133	4046	1852	3645	6734	6541	711	3713	2067	1661	461	246	437
PKA1H_120031000.1	11	84	260	242	312	7	21	96	107	147	177	29	12	1	9	6	2	56	20	134	1499	284	680	70	241	25	14	11	13	1	1	5	9	5	747	142	5	10	85	303	59	29	63	75	36	13	116	327	13	311	385	844	417	300	209	356	409	301	80	45	57	21	17	6	61	261	575	139	325	150	8	38	10	8	28	17	14	206	170	712	757	66	12	75	10	12	11	10	9
PKA1H_120031100.1	649	241	1990	77	41	388	354	618	149	282	230	193	13	270	156	601	85	1021	6	1227	4341	503	160	22	55	0	18	267	61	0	20	243	865	136	251	99	167	182	115	265	542	25	792	1470	648	704	996	1033	153	687	231	614	674	101	286	115	124	47	194	126	323	0	495	123	591	376	1214	103	275	67	40	118	128	167	18	76	255	655	459	1168	448	159	19	94	52	117	168	290	440
PKA1H_120031200.1	2653	1614	1867	167	413	5675	1137	1238	1210	906	710	759	416	2463	645	1219	90	2734	2746	134	461	19	0	8	220	512	3569	5348	462	1890	1154	2260	1601	4331	528	2062	9981	1794	4352	5458	3657	121	5711	5388	1978	1075	1441	3044	15	665	10	253	391	35	96	128	32	232	3340	1113	766	1581	1726	142	743	569	123	12	252	680	4742	3734	6282	4977	1849	1077	1771	808	184	273	345	1199	2453	2319	3703	5256	6683	5717	7973
PKA1H_120031300.1	0	0	0	0	0	0	0	0	0	0	0	0	0	0	0	0	0	0	0	0	0	0	0	0	0	0	0	0	0	0	0	0	0	0	0	0	0	0	0	0	0	0	0	0	0	0	0	0	0	0	0	0	0	0	0	0	0	0	0	0	0	0	0	0	0	0	0	0	0	0	0	0	0	0	0	0	0	0	0	0	0	0	0	0	0	0	0	0	0
PKA1H_120031400.1	4	3	30	3	34	2	4	2	3	2	9	3	3	2	1	2	1	3	2	2	3	2	2	2	2	2	2	2	8	2	2	2	2	2	2	22	21	2	20	14	3	2	2	5	2	2	2	1	2	38	2	1	1	3	2	2	2	2	2	2	29	5	3	2	3	2	2	3	3	3	3	2	3	2	28	3	10	9	34	4	3	2	22	3	2	3	2	29	5
PKA1H_120031500.1	11	112	5	536	166	99	131	36	25	36	17	24	8269	5	8	4	1	1	1395	1	2	10	354	21	555	20	39	14	16	231	19	11	5	351	24	70	160	301	37	17	37	42	17	12	16	11	7	16	14	4	24	8	15	13	13	12	17	9	21	13	16	44	5	2	5	2	3	17	30	30	65	93	16	15	2007	22	5	3	6	15	21	28	1984	33	85	47	776	15	129
PKA1H_120031600.1	3	7	6	64	36	1	57	5	18	9	3	3	1	0	0	0	18	105	2	152	43	280	4	0	3	1	0	2	0	0	0	0	37	3	56	9	1	0	3	7	14	2	4	1	12	2	74	3	14	3	11	6	3	4	5	5	3	24	2	1	1	0	3	7	67	98	49	3	2	2	1	1	0	0	1	0	5	74	13	30	2	1	1	1	2	1	1	1	1
PKA1H_120031700.1	2	1	3	2	2	1	2	1	2	2	1	2	1	2	22	3	3	30	1	13	165	9	3	1	1	1	1	1	5	1	1	1	30	1	3	3	2	2	2	2	3	1	36	8	2	2	3	7	2	25	15	3	26	1	3	7	1	2	8	6	17	1	2	3	3	2	2	1	1	1	1	1	1	2	1	12	4	19	23	3	4	2	1	1	1	1	1	2	4
PKA1H_120031800.1	1	0	0	0	0	1	0	0	0	1	0	2	1	1	0	1	0	4	0	0	0	0	1	0	0	0	0	1	0	0	0	0	0	0	0	0	0	1	0	0	0	0	5	0	0	1	1	1	0	0	0	0	20	0	0	14	0	4	0	1	2	0	1	0	0	0	0	0	0	0	0	0	1	0	1	0	0	0	0	0	3	1	0	0	1	0	0	0	1
PKA1H_120031900.1	0	0	5	6	0	0	0	0	0	0	1	0	0	0	0	0	0	38	0	2	10	4	0	0	0	0	0	0	0	0	0	0	0	0	4	0	0	0	0	6	0	0	0	0	0	0	0	3	0	111	12	9	15	0	0	14	4	11	0	0	0	0	0	0	11	2	5	2	0	36	0	0	0	0	0	0	0	0	5	23	11	0	0	0	0	0	0	0	0
PKA1H_120032000.1	25	19	3	17	10	20	17	32	20	1	5	8	5	0	0	14	3	14	12	1	8	1	16	12	3	7	3	37	3	11	7	0	27	13	18	26	40	9	41	20	1	1	30	11	6	12	11	6	1	43	4	8	88	4	4	38	18	16	48	11	80	3	2	2	2	1	2	2	26	27	18	3	29	5	2	3	7	8	3	4	1	23	22	9	25	20	61	8	31
PKA1H_120032100.1	31	26	84	110	93	22	71	42	55	50	43	46	30	2	0	20	0	59	9	9	98	44	39	27	10	7	5	16	17	8	12	0	34	10	192	80	78	28	31	49	40	8	119	80	35	38	100	168	6	370	213	193	370	99	105	125	119	145	63	34	251	9	5	4	14	25	63	36	26	41	11	9	30	23	16	9	26	59	63	94	58	56	7	57	46	37	38	59	31
PKA1H_120032200.1	3684	323	4894	2011	1251	611	2126	2837	1531	416	430	373	3	966	729	990	28	12704	1	1182	7521	392	41	17	2	2	28	502	35	2	9	535	5359	97	4375	426	3117	2100	1195	1451	1815	10	8303	4163	2809	3141	1112	2963	274	5634	1675	1265	1645	145	24	209	66	11	223	33	3646	2	39	285	68	33	20	14	8	5	9	14	15	21	11	641	3510	2506	3218	1155	452	14	9	14	27	471	164	759	2458
PKA1H_120032300.1	14	179	27	351	315	128	378	524	463	594	32	210	3	178	220	26	240	206	16	23	26	14	53	13	60	8	37	10	7	3	57	244	101	96	864	122	10	162	172	29	198	1	65	29	9	30	18	20	124	18	16	85	1143	24	105	15	15	6	16	54	15	10	30	176	16	91	604	9	81	104	14	156	76	182	7	24	56	14	17	118	68	10	8	60	20	33	81	9	484
PKA1H_120032400.1	134	67	89	85	874	58	8	50	104	33	77	26	545	9	38	28	9	151	93	50	236	51	89	188	93	216	155	74	261	214	67	218	122	84	527	126	393	93	93	41	446	161	67	29	3	45	125	201	40	195	75	74	230	68	110	50	76	3	304	41	647	145	238	55	381	92	109	267	222	83	712	87	39	98	84	114	17	48	157	127	201	1519	56	92	24	1003	34	99	492
PKA1H_120032500.1	18097	18789	13801	1189	14857	27661	12023	9275	13180	9200	7455	6422	17475	14639	4131	12770	1345	20588	11580	6047	8477	934	539	645	5601	4724	15885	31259	3593	228	4980	12537	16417	19800	6946	13300	33750	11384	8049	22974	19612	414	40773	32564	19191	12441	11736	19964	515	10083	5298	2979	7623	7265	7711	2850	11443	18399	18309	8025	9603	27305	11643	1556	7386	1712	3869	3605	10861	20951	37483	30684	32199	23677	28819	3953	11745	8671	4534	3735	5798	30563	23258	34249	26641	37286	33494	15966	29007
PKA1H_120032600.1	11	4	7	2	8	6	4	4	6	8	28	49	42	3	1	2	2	9	28	3	28	35	19	25	8	12	12	7	9	3	2	5	3	4	340	7	2	2	44	5	9	3	75	9	10	17	20	22	19	18	335	166	327	549	28	73	38	240	27	9	64	5	11	5	9	652	48	30	16	22	9	16	11	41	6	2	6	16	44	37	39	14	35	12	51	44	57	9	18
PKA1H_120032700.1	311	23	19	7	24	259	23	20	24	241	298	520	1654	382	342	596	234	36	2320	56	239	91	28	45	147	166	936	761	36	26	260	377	29	25	33	23	21	25	23	21	32	464	755	39	427	282	137	30	12	56	87	51	329	259	395	35	466	824	487	206	17	33	37	40	26	34	27	67	22	150	294	358	26	32	32	27	32	186	37	141	390	807	32	36	933	266	31	20	626
PKA1H_120032800.1	1	1	1	2	7	1	5	3	1	1	1	1	0	1	1	1	1	10	1	1	29	1	1	1	0	0	1	1	1	0	0	0	1	1	4	2	3	2	1	4	2	1	1	1	1	1	3	2	1	1	3	1	3	1	1	1	1	1	1	1	11	0	3	1	1	1	3	1	1	1	0	1	0	1	0	1	1	19	3	4	4	1	0	1	1	1	1	1	1
PKA1H_120032900.1	1	4	20	5	4	3	5	8	8	2	2	2	4	3	1	6	1	171	11	3	10	5	2	1	1	2	2	3	6	1	7	4	6	9	3	11	25	3	19	19	17	1	16	11	3	4	51	6	5	9	15	9	4	10	3	3	15	3	1	1	15	1	11	2	10	14	6	3	1	5	4	4	2	5	5	2	2	32	36	21	20	8	11	8	7	7	3	2	3
PKA1H_120033000.1	20	281	146	12	74	221	211	142	107	25	45	14	88	18	7	27	2	63	445	3	66	3	6	2	207	377	322	41	31	94	225	49	40	304	12	373	718	90	325	659	236	40	54	15	45	36	55	98	7	22	8	27	4	27	29	43	5	10	93	48	92	345	142	3	11	4	2	2	26	90	398	168	104	146	361	9	3	101	7	4	6	159	293	172	179	267	129	21	10
PKA1H_120033100.1	2	9	21	15	13	6	17	19	17	5	7	7	20	2	2	3	3	24	49	5	55	7	24	7	28	33	11	5	13	16	34	4	3	12	3	14	22	4	27	16	27	11	4	4	4	5	24	5	22	6	10	9	9	17	16	11	14	13	9	7	8	26	38	24	6	19	8	8	16	19	26	16	22	12	24	11	58	46	38	99	306	20	25	22	14	22	36	91	15
PKA1H_120033200.1	3	11	150	5446	96	19	188	145	84	2	3	2	26	3	325	3028	5	139	13	3	74	3	52	3	2	25	8	3	20	271	2377	143	3	7	3	59	735	1301	81	86	154	10	1	2	500	8	90	72	10	1	3	1	1	2	3	2	2	3	7	6	20	24	261	10	3	3	2	2	1	2	8	2	9	13	2	3	2	635	89	109	134	4	25	1	7	30	4	4	3
PKA1H_120033300.1	651	38	200	100	272	338	230	27	84	379	287	27	76	107	444	1199	30	127	0	153	183	343	129	0	19	34	69	134	53	0	0	294	185	79	149	59	90	74	668	159	78	0	754	526	135	72	383	136	22	282	15	40	43	38	46	114	391	50	356	279	286	17	85	90	429	364	381	66	53	17	123	37	301	79	102	168	823	91	194	500	92	124	163	186	162	166	24	149	101
PKA1H_120033400.1	0	83	31	14	78	0	53	12	112	0	0	15	15	3	0	0	0	2	0	27	0	0	0	0	28	0	5	0	0	0	0	0	12	24	23	10	43	7	0	16	10	0	15	1	1	3	0	33	0	10	20	17	3	12	20	0	31	26	8	0	0	0	12	0	18	0	40	6	102	0	3	0	0	7	19	0	15	2	23	67	24	39	0	78	111	76	12	8	20
PKA1H_120033500.1	1660	597	4071	2527	1043	1377	1301	1737	1572	815	393	325	39	732	390	1513	79	3237	22	1191	1993	956	403	68	35	45	360	1029	135	57	28	352	3558	487	4104	821	1343	482	1449	1829	1051	27	2170	4523	2975	3090	3413	4782	69	5020	4110	2364	3309	1568	1076	160	650	1502	865	103	559	82	637	74	2149	2073	1592	675	832	350	162	303	101	596	171	487	1473	3371	2136	1780	1234	419	171	88	297	1250	933	933	1930
PKA1H_120033600.1	1	1	2	1	1	1	1	1	1	1	1	1	1	1	0	1	0	1	1	1	1	1	1	1	1	1	2	1	1	1	0	1	1	1	1	1	1	1	1	1	1	0	1	2	2	2	2	3	1	2	11	1	1	2	2	1	1	1	1	1	1	1	1	1	3	2	2	1	1	1	1	1	1	1	1	1	1	1	2	1	1	1	1	1	1	2	1	1	1
PKA1H_120033700.1	0	373	545	1743	67	94	38	422	559	101	13	110	294	0	0	0	0	2	0	6	6	16	250	0	0	0	0	0	0	0	0	0	14	142	553	373	41	0	97	651	176	0	24	106	42	84	332	17	0	10	23	4	5	78	13	114	87	680	31	0	0	157	0	0	3	16	3	2	32	39	0	40	0	0	0	0	0	20	33	2	8	115	0	2	98	39	0	0	0
PKA1H_120033800.1	3	6	59	24	184	64	28	21	19	59	144	37	33	1	59	2	1	87	3	71	287	15	61	5	14	10	3	34	41	8	6	4	11	68	88	4	65	5	38	35	64	6	69	14	29	41	121	91	1	206	61	366	144	74	181	119	107	119	83	3	146	38	1	1	33	66	134	30	82	36	3	9	2	46	2	32	19	32	67	119	19	47	3	52	68	38	9	110	7
PKA1H_120033900.1	813	49	813	537	378	520	355	209	564	165	419	310	32	22	314	601	53	2672	3	355	1683	74	81	1	11	14	57	509	119	83	152	430	726	387	953	46	1572	90	745	937	987	8	2510	1118	1056	542	433	1734	2	1944	810	741	158	236	130	97	66	260	230	47	633	138	63	24	626	426	529	39	83	144	152	198	27	735	20	575	735	1132	409	242	113	241	15	152	452	1112	274	852	1264
PKA1H_120034000.1	101	31	553	194	81	68	185	140	331	115	116	54	5	10	99	122	8	1220	1	819	742	163	182	10	5	4	4	84	5	6	3	10	566	40	426	40	54	13	250	84	180	7	539	267	721	366	704	925	6	872	462	337	151	120	39	21	30	9	198	15	334	7	41	15	577	375	377	129	80	44	2	2	3	50	4	85	189	1230	467	374	305	41	1	18	21	78	10	107	71
PKA1H_120034100.1	0	0	0	0	0	0	0	0	0	0	0	0	0	0	0	0	0	0	0	0	0	0	0	0	0	0	0	0	0	0	0	0	0	0	0	0	0	0	0	0	0	0	0	0	0	0	0	0	0	0	0	0	0	0	0	0	0	0	0	0	0	0	0	0	0	0	0	0	0	0	0	0	0	0	0	0	0	0	0	0	0	0	0	0	0	0	0	0	0
PKA1H_120034200.1	62	181	844	352	147	100	466	317	324	65	64	58	140	2	45	133	43	166	17	722	822	955	604	95	147	52	12	27	0	0	0	0	452	142	1370	129	136	0	459	296	197	27	125	172	515	138	134	270	13	186	576	467	421	592	122	186	34	628	62	11	149	25	26	6	165	140	51	228	201	77	11	30	8	1	61	21	10	1561	330	177	270	181	3	102	49	26	11	20	42
PKA1H_120034300.1	0	0	2159	2642	0	0	0	0	0	0	0	0	873	0	0	0	0	0	0	0	0	0	0	0	0	0	0	0	0	0	0	0	0	0	3578	0	0	0	0	0	0	0	0	0	2698	2258	1349	1335	0	0	6204	0	0	3743	1771	0	0	5348	536	0	1453	0	0	0	0	0	0	0	0	0	0	0	0	0	0	0	0	2163	0	0	0	0	0	0	0	1183	0	657	0
PKA1H_120034400.1	93	81	411	119	219	31	45	109	196	83	35	15	6	4	6	73	25	862	8	393	888	21	239	34	36	0	0	6	6	12	6	5	214	16	552	73	112	5	54	162	122	7	516	480	77	92	151	72	0	683	220	162	323	94	28	61	47	97	116	18	107	24	87	8	250	493	580	471	234	65	19	90	10	84	67	74	106	845	673	603	742	367	16	62	40	136	48	113	149
PKA1H_120034500.1	961	6177	3096	2333	2415	2331	4066	1385	1547	2330	1793	1571	7221	3831	1153	2868	76	3561	4024	2061	4548	614	393	207	1587	652	2008	5181	356	1268	208	2245	716	1025	1290	2412	10387	2677	2363	4764	1629	117	4587	511	4481	2458	4915	6536	132	3148	5565	1015	6058	4771	2358	1277	3295	4167	3347	1279	601	4249	1648	305	4332	1276	468	1903	1927	5956	6049	7236	2533	2455	1665	223	2181	2522	1379	2192	2907	10174	1917	4718	6167	5387	381	357	3395
PKA1H_120034600.1	9	5	33	1	1	6	6	2	2	2	2	13	1	39	29	28	7	4	1	12	76	5	8	2	2	6	2	7	4	2	17	3	52	1	15	3	5	7	5	5	1	3	7	14	11	4	17	17	18	45	8	48	51	6	2	7	2	2	5	19	21	1	25	6	21	10	2	5	1	1	3	2	2	1	1	5	17	6	13	5	3	2	3	1	1	1	1	2	2
PKA1H_120034700.1	73	13	49	9	10	8	30	20	15	8	18	17	9	145	66	129	7	214	1	48	133	3	3	1	10	11	7	15	11	9	1	13	68	2	28	12	18	56	26	22	10	1	690	14	101	46	556	527	43	43	45	36	20	278	47	11	55	19	19	47	38	6	149	36	669	146	9	27	6	5	32	27	12	13	14	84	174	49	121	48	13	4	20	12	12	7	8	4	99
PKA1H_120034800.1	2	1	1	1	1	8	1	1	1	1	1	5	2	94	9	1	1	2	1	3	11	1	1	1	4	24	6	6	24	62	35	8	3	2	1	12	3	5	1	1	1	5	20	1	2	2	26	4	15	5	3	1	2	1	1	3	1	1	6	8	13	2	4	1	14	2	1	2	1	2	19	4	6	7	1	4	2	2	1	3	1	1	8	1	1	1	3	5	3
PKA1H_120034900.1	174	2140	6249	6202	39030	7055	14582	10154	272	2245	1215	3592	45379	164	25	69	2	34	3458	37	1712	6178	4925	8873	4555	697	915	908	29	529	59	54	262	438	27279	20153	235	382	10656	8123	284	555	1721	1702	363	217	2233	3537	497	233	1161	7214	48963	21535	1205	1036	1766	1850	1766	630	360	365	94	18	286	1788	35241	43407	694	51663	14386	1429	299	166	10200	193	157	531	9111	49300	40118	6829	4074	364	26799	7589	265	1255	241
PKA1H_120035000.1	2445	480	2001	158	924	770	293	926	803	479	408	676	723	1322	508	1897	173	517	970	635	990	248	50	150	21	369	2313	3712	192	1322	593	795	2079	2049	168	2412	1484	972	2727	1932	1907	42	6872	3292	2807	83	2551	1633	85	182	1207	693	319	58	233	112	270	2006	506	524	547	68	2152	247	2136	380	758	826	1122	2020	4036	3598	71	1383	3200	912	594	706	23	316	535	416	55	1062	3089	6329	542	3370	6185
PKA1H_120035100.1	6353	4420	18880	12521	10048	4400	6821	8284	8628	4087	4363	2454	878	4171	4831	6209	1234	30975	345	13420	68730	13400	6998	676	1340	450	1397	2178	822	305	911	3071	12973	1822	24935	6859	10266	3005	9292	9525	8051	424	16903	13765	9910	8020	7719	9947	1085	19283	13902	11212	13686	6916	4853	1440	2926	4179	6780	3001	6924	727	5811	197	10668	12639	15517	5886	7709	3415	1085	2787	2914	3556	1172	2423	6463	13470	15153	8122	4283	7411	876	4437	2483	4959	2149	4524	8230
PKA1H_120035200.1	165	175	1110	508	268	27	342	340	345	39	24	11	50	0	0	21	20	1502	16	384	6194	1224	287	83	39	80	0	22	0	5	0	0	343	92	34	148	8	0	355	278	293	0	74	98	91	20	119	645	32	1248	44	731	952	14	39	182	24	25	117	53	1	28	57	24	356	583	307	470	642	223	41	72	4	10	64	14	35	1438	1412	927	1370	322	50	292	70	53	16	8	6
PKA1H_120035300.1	0	0	0	0	2	0	2	0	0	0	2	5	0	0	0	0	0	0	0	0	0	0	1	0	1	0	1	4	0	0	2	0	1	2	1	0	2	0	0	0	0	0	27	0	2	1	0	0	0	0	0	0	23	3	1	13	37	0	0	0	0	0	0	0	0	0	1	0	0	0	0	0	0	0	1	0	2	0	0	1	0	1	0	0	0	0	5	10	2
PKA1H_120035400.1	183	41	327	164	92	111	182	94	144	79	110	140	7	135	103	342	84	677	39	207	877	201	179	30	11	24	160	296	38	248	112	56	179	107	243	49	211	62	215	146	145	30	305	236	268	236	310	375	2	460	346	119	273	88	46	103	34	32	746	360	897	17	161	43	243	425	181	117	53	16	50	28	54	91	76	101	155	428	439	135	112	23	26	48	36	140	90	165	301
PKA1H_120035500.1	1960	98	3849	1831	857	718	1691	1443	1385	135	159	284	45	923	186	1292	132	3204	48	229	141	761	84	32	12	3	34	224	63	7	12	28	2249	195	3990	968	1294	509	1393	1587	1434	40	3064	1935	856	1676	1222	2258	22	2073	494	1187	1121	48	89	81	48	48	199	125	1315	32	238	117	187	531	237	232	121	149	65	65	414	452	15	136	119	1531	751	1288	880	89	41	346	185	276	93	89	658
PKA1H_120035600.1	89	156	688	825	202	89	447	154	326	1	145	46	46	8	2	40	198	487	62	486	3088	1809	574	89	12	8	37	46	0	52	1	2	281	62	1311	335	77	1	210	453	238	34	28	18	47	103	168	225	8	389	419	266	268	6	7	79	1	19	216	92	316	10	7	13	337	1063	812	288	323	38	2	38	1	1	96	24	21	1064	1075	572	623	69	9	139	25	91	2	4	16
PKA1H_120035700.1	1068	6460	592	2383	3310	4451	6032	259	2057	2693	6383	560	10328	315	46	55	6	94	24640	35	100	57	23	163	3945	2464	6710	8117	485	4453	282	30	208	15488	167	13600	12408	437	11002	12180	1376	80	4871	7882	1438	1952	2297	3203	12	1964	1515	2070	2947	7677	7635	1832	2755	3918	6706	1755	1367	4990	104	80	432	55	597	1000	646	20339	37013	28318	8762	4926	28173	56	226	614	231	226	4428	15667	6855	16105	16643	17521	11904	17531	3459
PKA1H_120035800.1	82022	25497	88112	40906	32341	59973	44262	55936	48920	20198	19828	14148	9594	49115	35827	7301	6536	186628	14396	46207	140503	18175	8784	1399	8089	5585	26231	58087	6849	11142	16005	33935	97043	36545	66150	32667	127754	40955	63791	72655	61533	1924	181895	143192	65294	51923	45265	79151	1361	58412	27584	13911	22172	13418	8637	4072	7571	6606	38924	17462	44731	11674	44466	5698	48131	21216	22791	9943	14535	12452	24781	23331	34550	35054	19930	17692	53005	46352	14966	30728	14445	20552	16940	25202	28298	52040	46148	48517	92789
PKA1H_120035900.1	450	213	1086	509	454	211	415	399	432	600	422	277	71	150	100	592	126	2053	47	662	1336	406	160	77	28	22	78	226	44	10	7	32	885	107	1058	300	185	143	416	318	343	53	962	1122	973	1113	1473	2360	76	2155	2075	754	1925	1126	816	486	821	961	499	132	273	54	554	128	1098	674	826	427	479	354	115	201	121	136	76	110	467	1413	807	761	501	444	78	182	208	291	201	172	406
PKA1H_120036000.1	99	5	42	2	3	31	8	20	30	18	14	8	0	106	190	184	27	162	0	53	68	2	0	0	0	0	2	16	0	0	0	10	111	0	13	0	61	34	19	12	26	0	359	171	129	29	5	36	0	13	5	2	8	0	0	0	3	3	28	69	62	0	115	0	50	8	4	0	0	0	0	0	8	31	0	35	78	37	6	7	0	0	0	3	8	16	23	36	195
PKA1H_120036100.1	141	9	137	15	24	18	17	57	44	4	49	8	1	38	222	171	41	225	1	259	628	18	8	2	1	5	12	6	29	4	16	73	144	2	49	2	16	2	41	50	29	2	270	101	180	136	109	38	20	350	60	65	71	29	31	40	51	4	4	66	198	3	110	21	148	44	27	3	5	13	3	29	39	52	7	55	146	24	16	70	2	3	1	9	6	6	27	97	241
PKA1H_120036200.1	2173	1333	2677	2650	1489	2428	1656	1447	1433	285	625	997	224	955	363	2668	116	2125	327	92	712	564	40	74	38	28	149	452	52	87	305	488	2039	1652	3215	1145	3901	451	1825	1905	1678	26	3676	164	369	466	1493	1621	35	130	1211	1003	677	1166	727	380	773	531	169	240	470	389	170	133	174	1504	994	264	295	1200	338	1255	417	127	847	447	1513	4303	943	2589	1749	757	540	702	2389	1693	248	826	5134
PKA1H_120036300.1	774	20	142	38	75	9	38	79	41	185	46	80	22	17	71	20	29	655	15	236	241	235	41	21	69	14	96	193	14	15	11	38	68	26	201	107	159	13	70	79	51	5	51	521	132	136	62	225	82	346	14	40	38	55	30	41	51	89	95	136	60	34	365	55	103	77	73	57	71	37	76	110	117	94	45	38	149	65	387	167	52	41	24	121	61	68	53	374	85
PKA1H_120036400.1	76	446	195	3168	278	0	1546	1018	8	332	33	162	323	0	0	0	0	205	0	188	466	191	201	217	0	0	0	0	0	0	0	0	134	76	331	238	66	0	605	37	39	0	267	310	0	77	306	382	149	589	222	395	625	129	284	94	105	116	330	0	3	29	3	0	444	611	849	423	2038	177	118	131	0	0	0	0	13	399	344	1651	1986	305	45	1075	79	35	0	33	0
PKA1H_120036500.1	2529	1147	4628	2906	2002	821	1859	2308	125	1748	848	846	80	541	86	439	272	5642	229	631	772	831	215	197	47	0	647	2837	97	245	207	679	3958	1593	158	1543	2415	895	2428	2205	2009	21	6388	6388	3082	3203	585	90	311	6347	531	2179	5115	2860	1489	552	267	2046	1139	250	964	614	2249	143	3679	1588	3430	1461	2185	1219	1373	1428	2443	1874	805	789	2426	3718	2036	2902	2373	2270	878	1230	1309	2343	1283	2911	4009
PKA1H_120036600.1	959	298	1205	415	394	445	646	357	625	493	201	364	23	871	555	971	103	3486	52	924	1851	164	131	19	29	92	444	1281	265	87	223	889	1470	457	846	263	1931	324	435	919	721	30	2780	2642	1699	1029	1406	2202	61	3301	1291	710	1481	446	250	357	672	754	1811	394	831	114	1009	183	1256	410	627	238	171	134	546	527	1034	1051	92	186	1028	1236	615	505	398	362	227	349	483	1613	903	1240	1595
PKA1H_120036700.1	232	146	495	125	181	239	191	46	208	224	97	103	0	565	235	565	0	963	14	421	401	63	0	0	19	52	272	701	173	26	139	472	694	90	343	110	813	124	85	347	279	0	955	927	628	483	535	998	0	551	548	268	552	141	28	182	280	319	734	207	371	13	317	60	446	115	168	39	65	77	202	185	351	462	19	0	289	408	190	178	91	180	73	99	132	592	353	460	571
PKA1H_120036800.1	20	29	70	8	27	9	21	8	21	96	50	96	17	37	42	59	28	256	49	145	354	120	96	21	50	88	119	146	131	101	79	33	48	21	37	18	53	8	9	23	31	26	57	155	114	55	171	74	39	228	238	152	37	33	17	125	12	97	210	25	41	27	79	69	138	93	141	281	170	65	171	56	143	172	10	20	54	75	136	257	156	169	42	88	55	137	37	152	51
PKA1H_120036900.1	303	391	212	450	653	368	875	183	821	1038	771	684	904	252	176	689	58	1520	1499	695	283	492	616	160	1212	273	888	671	51	206	144	517	824	920	800	717	951	138	133	1110	504	158	911	1662	1121	351	1178	1667	38	1120	997	595	1071	391	839	687	254	2185	1939	241	241	908	347	80	584	698	757	894	1128	2841	606	1140	1406	883	1194	235	648	710	642	1451	1845	2080	896	481	1140	2127	1496	1316	478
PKA1H_120037000.1	33	4	88	29	17	5	86	5	23	36	11	12	12	99	89	58	78	1436	17	267	15	198	24	49	10	12	19	13	90	29	45	247	51	6	49	143	59	10	10	7	9	35	8	79	644	25	38	122	59	122	46	48	46	39	41	38	31	25	40	37	142	62	516	43	82	54	13	11	5	6	25	11	7	30	5	15	90	88	70	17	44	10	6	6	17	17	48	75	25
PKA1H_120037100.1	4	1	15	3	2	2	1	3	4	2	2	5	5	4	8	24	2	5	1	2	9	4	5	2	3	2	1	4	6	1	4	12	8	4	11	14	3	6	7	2	5	1	7	5	7	5	4	6	3	4	3	3	3	2	1	3	2	3	3	4	24	1	7	2	6	4	3	2	2	1	2	1	1	3	1	3	6	5	5	3	2	2	2	1	2	2	2	2	3
PKA1H_120037200.1	1772	731	1371	1135	1272	1817	1027	1275	1282	114	91	85	257	352	398	314	173	149	109	147	84	204	393	119	152	59	292	171	348	47	243	849	1081	1102	527	1553	1305	827	1034	1315	1940	48	1498	342	222	337	123	306	35	87	73	538	1340	93	39	125	56	1046	145	113	165	212	655	185	73	156	35	176	214	494	109	110	191	310	571	292	1097	716	52	140	610	665	518	128	221	417	686	1091	208
PKA1H_120037300.1	2	103	49	152	237	8	42	42	24	68	41	44	66	1	1	1	1	6	5	7	11	254	117	34	83	13	7	8	4	2	1	1	1	11	247	129	13	3	41	64	42	15	5	10	8	8	6	26	8	97	269	185	367	146	14	54	37	345	66	10	77	22	1	0	2	202	36	707	181	37	14	41	6	4	33	2	5	51	165	289	591	204	2	82	48	11	12	4	1
PKA1H_120037400.1	1450	504	607	728	1813	1303	1368	1527	1304	264	616	483	287	516	827	637	84	3368	87	471	8176	2098	635	77	371	32	27	306	78	16	59	552	960	183	3170	1187	1293	720	1392	1559	1317	30	1335	183	818	1202	605	2617	28	2895	2685	1244	1299	92	29	737	675	1046	800	389	2288	80	613	160	979	966	1311	575	609	704	33	269	90	188	66	169	666	1232	769	422	715	342	13	475	524	63	274	340	990
PKA1H_120037500.1	11	4	81	316	36	15	6	56	133	36	117	112	24	13	1	36	2	54	18	10	31	43	51	15	7	10	1	5	31	5	12	20	90	55	142	229	114	21	43	69	167	41	59	94	122	32	67	88	29	801	118	212	224	38	79	81	45	539	139	6	12	12	40	11	6	37	43	37	101	3	38	31	62	115	29	44	19	149	34	58	25	85	18	7	92	84	195	95	94
PKA1H_120037600.1	1445	2538	1204	847	2099	2333	381	2006	1387	677	725	515	2572	736	522	652	9	1624	2116	447	1820	225	111	96	1203	1648	2681	2155	217	1276	1014	860	1213	2639	710	2168	1535	813	1912	2915	1788	123	3246	2280	1054	892	887	1445	105	916	707	269	941	796	633	176	669	1127	2275	654	172	1690	671	104	666	322	405	377	1253	2090	3488	2652	2910	1622	3258	464	879	719	375	481	675	3440	2485	3951	2734	3488	3499	2445	2666
PKA1H_120037700.1	0	1	1	1	1	0	0	2	1	0	1	0	1	0	0	0	0	0	0	0	1	0	0	0	1	0	1	0	0	0	0	0	0	0	1	0	1	0	0	1	1	0	0	1	0	0	0	1	0	1	1	4	2	1	1	1	1	0	1	0	0	1	0	0	0	1	1	1	0	1	1	0	0	0	1	0	0	2	1	1	0	0	0	0	0	0	0	0	0
PKA1H_120037800.1	266	601	1878	1826	3248	94	844	590	804	143	229	250	951	0	0	11	16	472	88	302	284	2291	805	200	252	17	70	9	0	3	0	0	81	154	3205	124	352	2	491	724	519	0	49	33	86	167	695	1458	50	91	311	838	127	235	244	129	108	151	68	2	2	287	5	0	326	116	700	219	261	798	67	81	39	3	371	0	11	187	463	432	439	375	48	1054	335	71	42	8	19
PKA1H_120037900.1	1	0	1	4	8	0	3	0	1	3	1	2	0	0	0	0	0	0	0	1	2	0	0	0	0	0	0	0	0	0	0	0	0	4	8	8	3	0	0	1	1	1	1	3	1	2	1	1	0	19	17	31	85	10	11	16	20	16	9	2	0	0	1	0	1	1	1	3	1	11	3	0	2	2	1	0	0	1	2	3	3	9	0	0	0	2	2	3	0
PKA1H_120038000.1	82	12	59	60	13	33	23	28	50	26	21	2	2	38	29	71	40	269	0	117	352	53	17	5	5	0	3	35	6	1	9	38	86	1	99	6	57	25	25	34	52	0	94	78	99	76	92	89	9	179	81	26	73	16	5	6	1	2	80	34	164	6	59	17	49	66	35	34	13	8	5	16	13	18	2	11	41	147	50	47	29	19	2	0	12	50	13	45	79
PKA1H_120038100.1	29	14	121	33	5	24	3	17	51	3	3	2	0	23	24	11	22	89	8	40	80	35	9	1	28	2	4	6	13	0	0	10	397	2	15	21	14	5	11	10	12	3	4	38	32	179	7	12	43	13	17	8	5	8	3	1	1	1	6	2	28	2	3	13	8	3	33	4	11	12	1	6	1	7	4	40	100	33	2	28	2	2	8	57	8	6	1	3	8
PKA1H_120038200.1	74	27	48	44	35	59	72	38	37	55	73	33	34	17	123	137	27	147	42	209	299	45	130	13	55	13	27	68	64	31	161	119	203	39	55	11	65	62	98	51	30	16	74	209	94	351	30	35	15	20	36	22	69	10	16	25	7	59	205	62	5	50	47	44	61	107	38	90	23	47	17	41	31	123	33	54	75	53	68	102	299	28	31	24	22	81	40	224	63
PKA1H_120038300.1	370	197	737	432	410	232	271	349	448	292	296	163	39	197	276	296	113	1088	49	644	2531	767	269	62	137	76	128	317	81	78	90	257	487	96	776	242	476	120	356	390	381	53	876	580	668	399	568	1002	35	1210	1357	668	1127	471	317	390	345	253	856	314	1102	39	179	58	349	488	437	305	187	63	82	103	99	137	42	117	237	737	534	477	422	268	73	141	103	260	166	200	268
PKA1H_120038400.1	426	367	2184	1203	703	138	265	658	317	841	429	616	168	42	45	903	55	1470	109	84	486	97	92	38	33	119	55	280	107	22	25	28	2315	205	253	386	88	177	721	612	500	32	222	376	1913	2001	1437	1812	64	344	1978	1881	6589	1982	278	1854	2941	1439	143	127	2396	84	1074	118	1314	662	672	377	653	459	162	177	209	107	265	268	913	214	351	411	1322	880	133	449	426	447	331	487	606
PKA1H_120038500.1	432	252	1035	854	617	435	607	517	414	50	284	294	26	440	416	182	32	1099	44	1033	179	627	337	80	51	30	74	287	75	13	114	418	1454	81	123	231	908	247	869	546	660	23	497	318	1022	463	432	512	54	149	43	157	64	146	495	71	69	25	601	391	144	5	327	28	409	481	661	89	47	74	45	11	332	139	18	230	667	939	854	1058	45	176	93	392	1	73	173	536	591
PKA1H_120038600.1	1413	748	2983	2759	1497	1235	1425	1564	2486	1518	1426	536	763	1056	350	1178	131	2805	442	1071	1713	1684	581	124	116	31	738	1055	96	103	89	243	1610	921	4890	2713	3607	548	1953	1441	1585	50	2776	2268	2642	2543	2520	5019	242	4361	5462	1872	4326	5660	3713	332	2662	1674	1032	330	583	533	962	188	1789	2083	5255	1927	3240	2249	966	1029	784	548	651	489	1308	3466	2327	3161	2057	3115	323	1931	974	1393	1040	675	3187
PKA1H_120038700.1	0	1	0	0	0	0	0	0	0	2	0	0	1	0	0	0	0	2	0	21	1	0	0	0	0	0	0	0	0	0	0	0	0	0	0	0	0	0	0	0	0	0	0	2	0	0	0	0	0	3	4	0	9	82	60	11	0	10	0	0	0	0	0	0	0	0	0	13	36	2	0	6	0	0	0	0	0	0	0	18	2	33	0	0	1	0	0	0	0
PKA1H_120038800.1	44	2	112	39	105	20	42	3	11	2	18	1	2	3	4	27	19	105	1	3	684	7	7	3	9	3	2	2	6	2	13	2	2	1	31	4	6	9	56	51	56	7	3	1	4	3	38	128	4	2	2	2	1	2	1	3	1	1	2	13	117	4	1	6	2	3	253	4	29	29	2	1	1	12	5	3	4	290	3	95	92	26	2	1	1	1	1	1	4
PKA1H_120038900.1	1114	454	545	156	286	1238	620	153	1133	35	259	145	982	1505	699	1230	42	615	1210	271	252	85	20	34	482	681	2305	2290	247	847	660	953	312	1174	33	1980	6531	911	890	827	1042	162	3091	982	1747	709	201	1236	19	501	19	81	9	76	79	26	115	36	2344	533	578	972	379	40	454	50	187	24	75	795	914	460	520	869	396	587	1090	282	65	79	123	83	1007	826	560	542	1460	919	3787
PKA1H_120039000.1	168	131	1209	175	3688	134	187	94	149	1789	2311	986	1077	4387	2828	3104	65	14337	185	3213	13191	4046	1739	89	1271	65	1262	3867	594	65	1607	2772	124	126	119	134	136	150	1171	107	1538	172	2672	7490	5756	149	1710	3974	117	3068	2470	1841	1629	2334	1352	1715	110	1023	2061	722	207	85	1557	271	1203	180	218	1545	3275	175	2760	976	3706	93	150	187	2453	5938	2324	2461	3816	1449	170	1375	237	111	1228	4602	451
PKA1H_120039100.1	18	13	18	32	33	13	20	13	23	11	36	60	99	16	478	333	116	21	13	188	442	238	73	9	26	5	50	102	17	12	33	145	17	6	10	13	16	32	16	14	19	7	13	175	679	259	254	154	19	13	46	76	193	180	17	4	7	7	5	7	7	20	23	78	32	48	16	44	77	12	44	74	10	8	12	22	20	412	38	144	15	8	15	72	23	221	9	9	101
PKA1H_120039200.1	669	808	544	48	752	1115	449	442	434	214	155	168	323	95	103	308	68	1044	119	144	407	18	4	15	314	243	1782	1008	37	109	220	276	521	1066	106	534	2631	531	916	580	610	84	1415	1157	139	170	215	234	4	180	27	53	46	69	129	146	134	62	1634	649	1197	997	592	60	302	49	64	20	304	715	1643	1171	1708	655	1443	324	479	222	125	60	161	903	1077	1214	1268	767	1632	1253	2297
PKA1H_120039300.1	3	4	4	4	3	2	3	1	3	3	6	3	3	3	5	4	3	4	6	7	4	6	3	8	5	1	2	2	2	1	3	2	5	3	2	2	1	10	3	1	2	2	2	4	4	5	3	4	5	4	4	3	2	3	4	4	5	2	2	2	6	2	3	3	4	3	4	5	3	3	2	2	2	1	1	4	3	4	3	5	3	2	3	2	2	1	1	2	2
PKA1H_120039400.1	0	0	1	1	1	0	0	0	0	0	0	1	0	0	0	0	0	1	0	0	0	0	0	0	0	0	0	0	0	0	0	0	0	0	0	0	0	0	0	1	0	0	0	0	0	0	0	0	0	0	0	0	0	0	0	3	0	0	0	0	0	0	0	0	0	0	0	0	0	0	0	0	0	0	0	0	0	0	0	0	1	0	0	0	0	0	0	0	0
PKA1H_120039500.1	1	1	1	1	1	1	1	1	1	1	1	1	1	1	0	1	0	1	0	1	1	1	1	0	1	1	1	0	1	0	0	0	1	1	1	1	1	1	1	1	0	1	1	2	1	1	1	1	1	1	1	1	1	1	1	1	2	1	1	1	1	1	1	1	1	1	1	1	1	1	1	1	0	1	0	1	1	2	1	1	1	1	2	1	1	1	1	1	1
PKA1H_120039600.1	192	13	272	163	43	54	164	4	179	27	27	57	0	24	42	131	139	31	0	103	34	138	8	21	13	1	10	49	49	2	12	5	117	6	30	38	1	137	101	4	23	3	5	55	32	175	51	262	13	18	26	20	4	31	25	8	7	3	9	59	9	0	55	34	52	24	31	27	9	0	0	3	8	2	5	29	68	76	45	24	9	9	0	3	10	1	1	1	37
PKA1H_120039700.1	117	49	91	144	71	27	85	52	64	8	11	13	1	7	62	92	15	4	0	110	155	51	6	1	4	1	1	12	5	0	0	6	8	3	173	18	83	44	4	3	10	2	19	4	209	49	100	219	3	2	42	1	1	4	1	1	1	9	27	14	111	2	25	12	45	30	6	23	5	6	1	3	1	9	2	5	4	239	8	44	2	2	1	1	8	14	2	1	61
PKA1H_120039800.1	15	19	19	16	16	16	20	26	11	13	35	21	21	18	31	32	8	26	244	78	16	23	21	25	147	89	167	121	3	344	143	360	27	28	28	26	36	6	47	14	16	8	50	27	37	38	25	58	10	25	105	10	16	9	23	4	39	16	54	13	4	79	23	35	38	16	19	30	20	52	145	65	292	29	120	8	13	56	18	164	26	27	97	54	54	20	25	16	40
PKA1H_120039900.1	563	525	700	381	483	655	384	456	537	280	345	193	498	406	324	412	105	629	487	337	1193	487	140	61	325	336	566	633	89	336	268	405	437	544	732	626	1186	228	776	807	668	48	823	627	420	425	488	846	14	596	559	214	573	317	219	130	211	302	808	256	273	312	338	64	378	368	342	210	352	325	531	360	390	435	376	125	343	834	424	329	523	701	332	545	492	612	453	436	788
PKA1H_120040000.1	18534	5102	16598	9124	6698	17541	10176	10592	11949	2712	1591	1525	930	11676	9142	14098	3029	13851	1842	6672	10371	2968	475	136	1303	2724	7018	12007	26	7412	7682	13407	14601	6285	10073	4864	32862	14552	13670	11365	10758	576	14961	4705	11042	8502	1784	11403	14	1788	1643	1107	1862	609	25	586	159	628	10945	5328	3041	1493	4265	916	2397	1098	1246	379	579	692	3878	1290	412	2094	26	28	18	4443	2686	793	564	1771	27	2392	2047	5474	29	22	1162
PKA1H_120040100.1	4	9	36	63	39	7	18	11	21	9	6	4	2	1	2	1	3	42	2	17	163	35	4	0	10	0	4	4	1	5	3	2	6	2	24	9	2	1	7	4	2	0	3	3	4	5	12	17	3	106	18	94	47	21	38	6	6	38	8	1	2	2	3	0	4	25	15	17	5	1	5	4	4	1	3	0	2	37	63	39	34	7	0	10	1	6	3	4	1
PKA1H_120040200.1	1	1	1	2	1	1	1	1	1	1	1	2	1	1	1	1	1	1	0	1	1	1	1	2	1	1	1	1	1	0	0	1	1	1	1	1	1	1	1	1	1	1	1	1	1	1	1	1	1	1	1	1	1	1	1	1	1	1	1	1	1	0	1	1	1	1	1	1	1	1	1	1	1	1	1	1	1	1	1	1	1	1	1	1	1	1	1	1	1
PKA1H_120040300.1	2	1	58	3	22	2	2	2	4	2	2	2	4	2	2	2	0	4	1	2	24	3	8	4	4	1	1	1	0	0	0	1	2	2	8	1	1	3	2	2	4	0	2	2	2	2	4	2	2	24	6	4	5	8	9	2	7	3	1	1	1	4	2	2	2	3	2	11	7	54	1	2	1	1	1	1	5	33	65	7	73	6	2	6	2	2	1	1	1
PKA1H_120040400.1	118	505	2017	5509	1255	574	1014	88	1324	48	43	8	18	40	33	653	43	56	38	7	125	19	70	4	8	13	4	19	0	9	41	23	54	16	4118	1674	270	760	302	470	196	22	18	99	38	26	90	10	17	48	32	30	27	11	31	6	28	23	17	7	261	51	153	217	2793	35	31	65	38	1792	40	17	40	62	4	59	867	863	85	98	37	107	12	22	34	515	120	37	193
PKA1H_120040500.1	0	0	11148	1526	138	677	0	0	776	0	0	369	0	3370	0	0	0	12401	0	0	0	0	0	0	0	0	0	0	0	0	0	0	6692	143	1492	0	0	0	0	0	0	0	1433	0	665	12864	0	21954	0	5645	587	248	7981	0	283	0	0	0	0	2479	0	0	0	0	0	0	3869	0	0	0	0	54	99	3886	0	0	2102	17835	1039	625	0	0	0	0	0	135	0	3544	0
PKA1H_120040600.1	1	1	17	16	5	3	6	5	1	14	7	6	1	1	1	1	1	19	2	2	88	2	4	1	1	3	1	2	11	1	1	0	5	2	37	4	2	6	6	1	1	3	13	20	9	7	3	36	1	290	72	107	139	8	13	23	55	93	9	9	189	1	1	1	1	5	5	2	1	2	2	1	1	3	1	2	4	55	8	2	2	17	1	1	2	2	10	6	18
PKA1H_120040700.1	30	341	69	3354	42	235	84	149	112	178	92	281	663	34	9	15	5	116	474	33	195	25	221	132	1014	354	240	55	40	116	134	22	48	120	61	68	209	608	276	65	55	173	32	136	70	60	15	144	4	176	200	86	242	227	658	309	462	683	60	142	113	487	21	15	8	43	98	348	432	184	171	179	197	94	474	7	43	69	76	129	176	724	159	732	480	261	85	123	189
PKA1H_120040800.1	15466	2892	16600	5574	5007	12317	6658	9750	7874	5215	4184	2685	412	11525	10021	13733	1934	46820	695	10818	26761	2969	524	21	423	517	4352	14208	1789	1278	3595	9963	21798	4629	8077	1817	27482	9011	12589	12498	11746	168	51881	41199	18009	13532	12148	20743	203	14069	4773	1403	2896	889	809	485	790	1798	10196	5004	12418	821	11756	1602	12534	3899	4633	1359	1017	817	3279	4950	9402	10347	1178	6173	14959	11241	6835	5848	2388	2315	2521	4556	5341	12251	11110	18271	26607
PKA1H_120040900.1	22	132	137	400	129	16	118	137	97	86	66	0	146	0	2	7	0	59	19	37	153	161	125	48	75	0	25	26	0	0	0	0	29	29	152	155	62	13	56	126	86	0	105	44	18	0	75	362	9	272	125	141	438	244	124	157	117	263	111	0	228	15	0	0	55	76	120	119	17	23	44	0	26	0	99	0	132	145	127	101	112	29	35	37	65	31	18	18	30
PKA1H_120041000	593	988	581	1007	552	1067	750	468	591	6154	4404	2441	14855	5045	6024	6027	10826	156	11920	11897	392	17513	14640	17938	14991	7479	11958	11486	9042	6772	7617	7729	533	177	1651	553	1016	1650	475	354	294	7808	521	422	9036	8366	6100	12919	556	455	4387	646	2407	2582	2241	3238	2454	2272	52874	10864	2998	2073	3137	236	2501	2060	955	1986	1321	1378	6033	881	1411	3798	353	204	180	1031	799	425	317	591	490	353	627	907	316	321	231
PKA1H_120041100.1	10288	9476	13499	5569	7774	11740	6821	9178	8399	3674	3826	2545	4290	6313	5748	7398	1255	27819	10708	9208	38907	5122	1387	251	7185	7002	13260	12941	2934	8721	6458	6521	13468	12383	9638	8689	21381	5575	9475	14925	12706	688	15331	23169	10969	5232	5540	14336	806	11445	6757	4062	4568	2082	2034	1676	439	2741	17505	7218	14511	8440	4948	1084	8287	5166	5414	1845	4921	4550	11760	8832	12204	10041	9404	3655	8364	10639	7235	6355	4540	7351	8894	11036	8662	13413	15553	10833	15952
PKA1H_120041200.1	0	0	23	1	3	0	0	3	7	7	0	0	0	0	0	0	0	0	0	8	41	22	0	8	10	0	0	0	0	1	0	0	0	0	4	0	0	5	0	0	6	0	3	0	0	10	0	52	0	34	30	123	44	46	0	0	0	0	0	0	0	0	0	0	1	4	17	43	0	22	0	0	0	0	0	0	2	28	52	33	99	0	0	7	0	0	0	2	0
PKA1H_120041300.1	1622	252	717	193	165	1500	463	520	704	270	305	201	33	2496	1283	2110	223	1320	218	820	312	144	36	5	78	170	1533	2148	430	304	892	2189	1036	297	385	69	2057	604	855	767	599	0	1650	1799	2338	1588	1375	2209	43	15	377	258	115	151	58	13	7	130	1167	422	20	150	816	195	799	188	125	22	12	97	938	541	438	1673	268	503	694	710	363	94	201	78	249	158	528	1497	887	679	2601
PKA1H_120041400.1	1585	2087	2052	1849	2573	1487	2043	1469	1640	541	701	357	1380	567	180	816	0	2108	1007	217	894	556	216	84	534	327	796	883	0	354	142	326	1252	1148	2228	2349	3975	279	1699	1725	1704	62	1764	2402	1652	952	1233	2048	96	1966	980	1093	2662	151	421	299	558	1246	519	238	510	1052	1217	103	609	535	1229	728	2260	2031	1507	1856	1210	1063	2299	277	1068	1217	1062	942	1813	3738	1627	2911	2616	2555	2168	1154	2227
PKA1H_120041500.1	1	15	0	1	6	11	24	0	2	19	2	6	14	7	2	5	8	1	31	0	0	0	0	1	12	12	69	15	0	13	7	8	15	59	0	14	28	5	24	22	39	6	24	7	25	6	1	5	0	2	6	7	8	2	7	0	14	6	21	12	3	53	11	0	19	8	0	0	21	41	25	29	68	37	59	0	1	3	0	0	20	21	88	2	20	23	41	28	18
PKA1H_120041600.1	17	11	9	8	8	14	7	9	8	15	13	39	155	123	56	17	20	361	14	18	135	52	12	28	22	11	15	15	23	9	32	11	15	6	13	5	7	2	12	8	10	6	35	31	18	158	15	172	8	16	29	9	14	48	12	20	16	11	256	9	10	25	35	19	18	105	8	13	130	12	18	17	39	11	19	12	26	15	22	12	45	13	10	17	173	130	11	16	17
PKA1H_120041700.1	152	1251	739	276	292	726	1188	989	602	117	245	229	878	270	109	310	82	162	100	540	497	646	182	114	599	108	510	958	50	492	172	177	1285	329	580	319	1888	202	1044	523	1338	120	939	988	1293	234	861	1982	56	673	939	191	1837	794	635	161	144	412	539	474	257	514	433	51	850	53	859	399	668	624	760	210	635	1358	81	93	709	637	61	379	491	602	116	414	495	946	338	398	748
PKA1H_120041800.1	11	3	111	215	20	11	17	70	74	13	10	10	0	24	32	15	21	21	1	104	129	71	37	5	2	0	0	5	5	0	0	5	219	2	146	18	25	13	11	132	6	0	30	17	33	18	16	20	34	182	24	165	64	10	13	14	8	8	10	12	12	2	11	16	23	26	120	14	13	4	2	3	3	17	0	0	10	17	21	14	11	7	0	4	3	6	2	3	10
PKA1H_120041900.1	1	2	21	3	2	19	2	3	2	2	7	6	2	2	1	2	2	0	0	2	2	3	1	13	13	26	10	3	32	4	5	7	2	0	1	26	11	5	2	5	1	4	7	7	1	2	6	4	0	6	3	2	15	0	2	5	3	6	28	0	2	3	9	3	2	3	1	1	2	0	4	3	14	13	11	2	2	2	4	0	9	3	2	3	12	12	13	4	6
PKA1H_120042000.1	159	249	103	141	107	96	60	58	83	9	37	4	66	80	46	241	12	226	146	393	26	130	60	15	145	33	57	122	1	28	29	73	155	49	185	120	177	91	518	725	573	7	74	943	403	269	283	726	23	38	20	87	240	92	16	15	58	241	102	29	36	20	204	27	14	13	51	25	23	10	161	58	6	479	16	34	154	120	15	9	39	19	4	20	228	47	128	56	99
PKA1H_120042100.1	1	5	1	1	7	1	1	1	1	2	1	1	4	1	1	1	1	1	2	4	14	4	24	4	5	1	1	1	1	1	1	1	1	5	40	1	1	1	11	3	8	1	1	1	1	1	6	2	3	136	28	4	43	38	5	2	3	40	1	1	1	2	1	1	2	8	19	22	24	1	3	1	1	1	3	1	1	3	3	2	29	12	1	6	4	1	1	4	1
PKA1H_120042200.1	4	10	6	1	4	1	1	2	1	2	1	3	1	1	1	1	1	39	1	11	51	2	2	3	1	1	1	1	1	1	1	1	4	3	8	1	1	1	64	7	10	1	7	5	1	6	2	1	1	111	19	1	52	15	1	3	2	41	1	1	1	2	1	1	1	3	2	3	19	1	1	1	1	2	2	1	1	2	10	2	8	2	1	6	5	1	1	3	1
PKA1H_120042300.1	2908	10223	1293	1123	5677	3822	1295	2680	1787	559	1256	183	2050	2823	3198	3821	875	1169	4638	324	862	58	629	55	6421	670	2754	3402	2106	1819	1145	1956	2268	7335	1974	229	14158	2960	20570	23834	16512	10	6934	29293	3425	1211	227	451	5	815	179	88	715	2293	60	490	400	777	5086	3379	9801	860	2458	202	701	95	795	740	2143	809	3662	2632	2493	21312	5578	1024	2002	189	4	15	899	2687	1173	5657	5708	3466	3331	25486	6122
PKA1H_120042400.1	1	1	4	1	1	1	1	1	0	1	1	1	1	1	1	7	1	6	0	3	5	1	1	1	0	0	0	1	1	0	0	0	2	1	2	0	1	1	2	4	3	0	1	8	1	3	1	3	2	8	3	1	2	1	1	1	1	1	1	1	1	0	2	0	1	1	0	1	1	1	0	0	1	1	0	1	1	1	2	1	1	1	1	1	0	1	1	2	1
PKA1H_120042500.1	0	0	1	1	1	0	1	0	0	0	0	0	0	0	0	0	0	1	0	0	1	1	0	0	0	0	0	0	0	0	0	0	0	0	1	1	0	0	1	1	1	0	0	0	0	0	0	1	0	1	1	1	1	1	1	0	1	0	0	0	0	1	0	0	1	1	1	0	1	1	0	1	0	0	0	0	0	1	1	1	1	1	0	0	1	0	0	0	1
PKA1H_120042600.1	4	9	12	7	130	1	4	10	64	43	21	43	27	0	0	0	1	16	0	9	38	12	19	52	6	0	1	1	0	1	0	0	7	102	619	22	6	4	218	238	93	0	3	126	7	12	90	8	27	1117	869	99	298	870	266	20	47	19	2	1	1	24	6	0	15	399	109	8	59	7	3	3	1	23	2	1	2	9	16	731	152	174	2	57	77	5	2	68	1
PKA1H_120042700.1	9	1	4	0	0	4	4	1	4	4	4	1	3	4	8	7	9	61	8	9	18	2	0	1	2	1	1	2	4	0	1	17	33	3	6	0	14	5	4	16	10	0	10	25	15	9	9	7	0	19	2	1	9	9	4	1	1	1	2	2	0	1	39	1	10	2	2	1	10	2	1	0	2	1	5	4	13	1	1	1	1	3	1	8	6	6	1	18	1
PKA1H_120042800.1	33	10	7	8	38	12	53	4	75	10	3	7	58	41	37	69	45	46	20	25	18	428	364	72	81	2	2	3	4	1	3	52	105	75	105	41	30	18	22	77	109	6	4	8	42	11	6	3	29	11	6	6	7	6	18	12	2	3	15	12	56	23	82	24	86	536	165	6	176	18	3	11	11	13	4	17	20	5	24	31	15	6	6	47	13	70	1	62	1
PKA1H_120042900.1	0	0	0	0	0	0	0	0	0	0	0	0	0	0	0	0	0	0	0	0	0	0	0	0	0	0	0	0	0	0	0	0	0	0	0	0	0	0	0	0	0	0	0	0	0	0	0	0	0	1	0	0	1	0	0	0	0	0	0	0	0	0	0	0	0	0	0	0	0	0	0	0	0	0	0	0	0	0	0	0	0	0	0	0	0	0	0	0	0
PKA1H_120043000.1	0	0	0	0	0	0	0	0	0	0	0	0	0	0	0	0	0	0	0	0	0	0	0	0	0	0	0	0	0	0	0	0	0	0	0	0	0	0	0	0	0	0	0	0	0	0	0	0	0	0	0	0	0	0	0	0	0	0	0	0	0	0	0	0	0	0	0	0	0	0	0	0	0	0	0	0	0	0	0	0	0	0	0	0	0	0	0	0	0
PKA1H_120043100.1	0	0	0	0	0	0	0	0	0	0	0	0	0	0	0	0	0	0	0	0	0	0	0	0	0	0	0	0	0	0	0	0	0	0	0	0	0	0	0	0	0	0	0	0	0	0	0	0	0	0	18	0	0	0	0	0	0	0	0	0	0	0	0	0	0	0	0	0	0	0	0	0	0	0	0	0	0	0	3	0	24	0	0	0	0	0	0	0	0
PKA1H_120043200.1	5364	624	9567	3245	223	3447	2505	2584	2599	1768	2080	1231	471	2673	1157	462	734	20345	204	363	6436	1673	186	92	110	156	120	2386	252	11	537	689	7611	188	6339	1645	457	1407	342	2182	428	34	11929	2572	6157	6214	7400	11357	518	14684	8149	3140	7283	2329	1875	916	1503	1139	1482	139	575	336	4793	865	197	261	2643	807	1273	575	41	192	1682	2518	333	1696	914	7368	583	4675	2458	1911	516	521	649	3612	355	3617	247
PKA1H_120043300.1	8	245	3	5	4	374	472	5	476	5	236	189	143	10	697	3	46	14	6	492	27	25	274	25	123	104	8	723	6	170	119	672	2	5	3	5	4	3	281	7	4	34	13	3	6	4	4	5	36	4	5	5	5	7	2	222	4	5	523	4	374	3	206	34	2	14	3	148	303	232	191	340	444	5	151	8	5	6	5	10	3	15	182	336	119	7	7	6	169
PKA1H_120043400.1	269	461	843	332	836	263	367	484	446	413	312	259	477	172	135	274	56	705	169	502	1075	544	635	333	409	102	136	234	20	26	20	96	486	160	856	344	340	70	389	375	231	24	479	691	524	403	602	759	54	1375	762	696	1413	830	678	354	666	818	203	120	92	154	188	57	551	665	901	877	1408	776	313	373	205	185	165	88	300	596	882	928	1529	1213	124	764	174	378	168	138	186
PKA1H_120043500.1	383	378	1266	115	407	427	133	185	98	696	750	488	53	209	46	323	224	2428	56	873	390	135	88	139	58	87	134	329	35	6	6	53	680	190	115	229	107	159	610	127	173	25	759	800	278	1202	3206	1208	167	1756	3250	869	625	1979	160	310	801	233	318	42	114	117	726	60	1135	198	1139	543	149	392	201	81	148	175	73	193	648	1180	258	590	546	446	124	306	331	110	189	255	101
PKA1H_120043600.1	129	93	170	40	137	480	78	41	41	105	96	122	3	566	28	328	45	174	18	134	81	21	3	26	8	31	144	171	23	4	42	346	227	43	31	46	203	483	268	73	78	14	503	319	32	316	359	361	5	157	60	143	101	128	7	22	56	26	254	32	209	53	367	12	133	6	80	39	28	62	71	23	114	511	11	199	379	122	9	26	11	49	65	82	228	49	96	229	111
PKA1H_120043700.1	520	235	2619	413	672	452	279	655	252	941	819	570	100	509	89	908	361	5889	0	2157	3545	346	138	0	0	76	114	375	45	0	0	248	2481	0	206	90	538	380	690	630	330	0	2575	2977	1102	1789	2676	4393	74	5828	3150	1413	2524	1162	40	145	495	241	702	92	21	91	1653	51	2270	354	1623	699	157	305	91	157	101	393	19	424	1507	3898	999	215	1352	601	0	340	247	190	89	737	691
PKA1H_120043800.1	614	196	1056	376	344	493	333	402	486	334	325	286	6	546	522	797	286	2133	15	974	2405	622	195	42	55	32	253	699	168	155	144	457	821	159	745	264	881	348	523	554	432	39	1326	1131	1091	877	1018	1783	24	1088	705	139	608	45	236	56	21	83	1061	487	1147	38	717	171	1103	414	567	264	220	89	148	206	251	464	53	306	835	1631	732	586	555	208	84	212	217	356	379	531	912
PKA1H_120043900.1	40	0	58	2	0	43	3	46	24	59	53	37	0	82	33	48	0	67	0	0	7	2	0	0	0	0	14	62	25	0	7	0	51	5	5	7	11	57	26	9	24	0	231	169	105	103	65	179	2	42	29	8	45	21	26	7	8	31	0	11	25	0	147	9	84	5	24	10	13	0	4	25	35	10	7	50	131	16	17	12	13	55	0	32	15	61	64	40	188
PKA1H_120044000.1	18	21	27	8	94	17	68	9	6	82	121	22	15	44	20	79	21	496	28	282	6	216	77	9	7	9	28	186	16	20	6	105	13	23	11	6	23	40	20	13	11	2	8	13	282	311	317	519	30	9	920	11	53	82	12	16	29	70	108	43	35	7	117	22	247	570	21	134	170	133	19	17	58	50	8	9	90	12	114	230	10	22	12	28	114	163	19	11	340
PKA1H_120044100.1	375	502	508	109	110	92	360	187	167	79	32	69	91	13	13	132	22	1014	214	84	41	66	48	57	77	17	43	24	21	8	5	3	240	261	143	174	180	59	249	64	189	34	171	270	81	49	276	192	69	472	401	170	254	95	99	90	173	273	134	78	139	158	208	60	144	58	38	101	177	128	170	178	94	26	110	36	91	94	203	58	72	265	59	849	282	344	50	16	175
PKA1H_120044200.1	5060	1424	9588	6069	2600	2823	3673	1912	3084	787	2014	982	143	3201	1274	4967	187	4250	119	165	1054	621	143	139	99	22	386	1112	270	57	78	884	5918	564	11108	2050	1558	1741	574	3875	2686	86	2844	4612	5057	5336	6151	8828	396	205	9910	2126	1094	2882	679	695	144	480	1105	174	554	81	3956	728	5697	5195	332	431	3541	496	749	381	660	1003	259	1229	4186	4328	4400	7272	2795	2413	251	2465	1318	3319	398	1659	7054
PKA1H_120044300.1	64	3	98	2	2	6	15	7	3	61	5	29	1	21	137	167	7	829	2	528	930	91	40	3	6	2	7	34	4	1	6	10	15	5	56	3	2	12	25	34	4	7	165	193	397	23	282	242	10	221	125	54	31	18	20	25	10	9	61	26	46	1	246	16	223	197	69	61	41	7	11	6	7	7	6	48	53	49	75	95	11	6	11	19	10	28	9	26	60
PKA1H_120044400.1	208	406	3982	2494	1861	446	443	1917	1235	1402	1106	952	307	0	0	18	6	661	83	286	55	846	79	25	55	0	0	57	0	0	0	0	1186	211	5830	225	255	14	1853	1529	265	0	497	220	453	145	546	2545	139	1892	6153	1771	2681	2185	2113	1181	1202	1485	334	69	0	194	0	40	1867	4516	6520	2796	4064	511	129	500	197	61	398	0	129	2307	4571	6804	3054	4754	0	1726	977	461	93	115	0
PKA1H_120044500.1	0	0	0	0	0	0	0	0	0	0	0	0	0	0	0	0	0	16	0	0	0	0	0	0	0	0	0	0	0	0	0	0	0	0	4	0	0	0	0	0	0	0	0	35	0	0	0	0	0	0	0	0	0	34	4	0	17	19	0	0	389	0	0	0	0	0	0	11	0	0	0	11	0	0	0	0	0	0	0	0	0	0	0	4	0	0	13	0	0
PKA1H_120044600.1	155	74	379	162	215	455	285	433	115	99	192	135	0	321	233	913	54	241	0	657	1263	173	58	0	0	0	50	303	100	0	0	88	1372	0	126	58	386	367	258	336	330	0	202	2104	333	227	864	354	36	1315	449	225	90	27	70	14	0	10	14	54	483	18	1104	163	1104	471	341	97	160	24	0	47	37	419	40	291	1074	421	540	229	41	139	0	87	43	362	113	373	1262
PKA1H_120044700.1	1914	1061	2132	5532	1604	953	1773	2125	2176	1135	1861	1520	621	402	89	1950	302	6889	115	665	1512	2874	389	355	111	48	65	94	77	19	35	73	2019	866	5902	1651	812	250	3003	3309	2146	18	1649	478	2756	4883	6053	7701	181	192	1020	936	235	381	180	432	202	1152	604	172	260	137	2006	345	5199	5595	4199	1105	964	296	580	193	212	229	549	408	1509	4021	922	459	362	4180	217	1007	689	1336	249	121	1274
PKA1H_120044800.1	295	541	714	259	540	68	24	145	331	154	23	29	488	49	117	66	31	4343	421	35	1861	77	16	41	194	220	613	95	105	250	214	291	1190	610	1087	509	945	74	634	652	854	71	1023	2885	33	21	432	11	112	776	315	417	429	162	119	129	155	68	16	21	179	555	297	243	1157	814	359	206	544	520	1008	631	897	987	670	426	936	68	1192	775	529	672	837	1041	233	494	728	1575	92
PKA1H_120044900.1	4	2	16	2	2	4	2	2	3	8	5	6	4	27	77	312	2	7	2	6	3	2	1	4	3	17	15	35	7	3	4	28	4	3	2	3	3	3	3	2	3	6	6	7	37	5	7	77	5	4	12	4	6	3	16	11	5	24	15	4	4	2	6	8	8	2	2	5	15	4	13	6	8	8	2	10	35	3	2	2	2	3	3	7	4	122	29	5	133
PKA1H_120045000.1	1	2	3	38	27	1	12	5	1	19	6	11	3	21	208	111	310	55	2	308	5	967	214	16	75	20	8	23	32	9	6	30	9	2	64	13	4	10	4	1	4	44	3	1	123	29	69	81	2	1	12	1	5	4	12	2	1	10	88	45	42	2	20	32	290	280	59	52	54	37	2	1	3	1	1	2	2	35	58	52	45	7	1	4	5	1	1	1	6
PKA1H_120045100.1	2	1	3	1	1	1	1	1	2	2	1	1	1	1	3	5	9	2	1	11	2	3	1	0	1	2	1	1	3	1	1	2	4	1	2	2	1	1	1	1	2	0	1	16	6	2	1	7	1	1	1	3	2	1	1	2	1	1	1	1	2	1	2	13	2	1	1	1	1	1	0	1	1	1	1	2	2	1	1	1	1	1	1	1	1	1	1	1	1
PKA1H_120045200.1	1	1	2	1	1	1	1	1	1	4	3	2	1	2	11	3	15	6	1	25	15	14	2	1	3	3	4	6	1	3	4	3	2	1	1	1	1	0	1	1	1	1	1	1	8	4	5	12	1	6	6	4	9	7	4	8	2	3	13	4	2	1	1	2	6	3	3	1	3	1	1	1	1	1	1	1	3	3	3	2	1	1	1	1	1	2	1	1	1
PKA1H_120045300.1	1	1	1	1	1	1	1	1	1	1	1	0	1	1	0	1	0	1	0	1	1	1	0	1	0	0	0	1	0	0	0	1	1	1	1	1	1	0	1	1	1	0	0	1	1	1	0	1	0	2	1	1	3	1	1	0	1	1	1	0	0	0	1	0	1	1	1	1	6	1	0	1	0	0	1	0	1	1	6	12	1	1	0	1	1	1	1	0	1
PKA1H_120045400.1	2	8	2	1	1	2	1	17	2	6	24	13	49	16	100	32	5	3	3	23	4	1	1	5	20	11	3	13	57	4	7	5	86	1	1	1	3	6	1	2	3	6	9	6	26	6	6	17	1	3	5	4	4	3	10	12	25	31	36	57	13	5	16	8	10	4	5	11	27	42	4	9	60	7	2	33	3	6	6	2	2	2	36	49	3	89	3	4	3
PKA1H_120045500.1	4	14	8	11	21	7	11	11	10	11	9	14	22	3	10	3	2	5	9	5	25	16	37	17	41	16	14	8	6	10	8	4	5	12	22	20	13	2	7	10	16	25	7	7	7	6	6	5	8	7	17	9	15	15	28	212	8	20	15	8	16	15	4	3	5	11	21	25	38	28	15	23	5	6	15	7	5	7	9	19	23	28	11	38	32	16	8	4	9
PKA1H_120045600.1	23	41	164	166	93	15	78	80	51	23	2	3	12	4	2	33	3	92	1	12	2	12	8	1	1	0	0	4	0	0	0	2	26	8	522	53	7	4	44	44	59	0	9	16	13	30	3	78	6	5	3	82	70	2	3	9	23	31	2	3	8	7	4	9	5	12	9	3	45	18	2	5	3	1	3	2	12	65	9	26	5	7	4	14	6	2	2	2	7
PKA1H_120045700.1	3	3	37	3	4	2	4	5	3	120	4	109	2	3	8	8	13	181	1	6	699	6	3	3	2	3	6	2	8	1	1	2	5	2	5	4	2	1	6	4	5	2	86	110	15	4	27	14	10	233	894	5	5	442	88	42	7	299	34	2	2	1	5	7	9	20	120	15	10	5	2	4	10	4	2	68	153	143	344	560	532	53	1	15	2	18	24	40	49
PKA1H_120045800.1	0	211	0	0	92	0	304	282	0	153	92	28	146	0	0	0	0	43	0	0	0	126	0	0	0	0	0	0	0	0	0	0	15	13	43	30	10	0	175	42	0	0	40	22	0	0	0	37	0	170	562	0	199	1030	419	171	445	0	0	0	0	0	0	0	0	99	597	0	509	328	21	213	0	0	54	0	0	113	131	267	0	761	0	293	419	377	330	179	14
PKA1H_120045900.1	16	20	25	50	7	103	59	115	22	18	11	20	308	612	1635	708	37	36	93	34	51	182	111	106	38	62	1183	858	54	78	393	668	13	9	7	23	84	53	170	18	17	177	48	22	882	121	144	67	9	7	20	45	24	16	13	12	6	7	42	1119	17	51	33	452	208	35	248	235	95	76	48	33	26	62	9	75	72	49	44	60	17	31	16	73	87	45	116	152	31
PKA1H_120046000.1	4562	6337	6003	7255	5985	8245	6765	2838	4161	4040	3250	2525	7625	3648	1600	7586	497	5913	10286	956	2000	2598	275	587	781	958	4411	6127	325	2492	1018	2643	3568	3530	7954	9118	13420	3146	6828	7949	3845	266	4936	14695	7355	5267	5283	11563	86	2345	4306	939	2714	2971	1981	586	1772	3441	8852	1819	1755	3978	3277	468	3821	2809	3109	2354	4718	6443	11889	8324	5932	6535	6275	1012	4330	8638	3484	4147	3051	12776	4219	9894	17294	21334	9613	6733	11183
PKA1H_120046100.1	90	370	355	626	57	143	89	111	88	28	12	35	135	168	119	45	6	41	186	164	1112	192	201	44	307	38	85	616	30	216	124	74	179	50	335	97	467	17	132	237	160	14	18	264	29	167	150	44	29	43	38	147	1228	33	17	282	15	39	91	41	53	52	105	25	20	42	413	84	224	167	79	68	45	106	66	12	41	227	83	296	102	35	56	51	169	47	143	368	86
PKA1H_120046200.1	8	177	14	63	97	5	27	49	7	21	20	30	179	0	0	0	0	1	83	0	2	30	89	79	169	31	17	10	0	0	0	0	4	15	41	42	29	0	14	16	6	0	4	3	3	0	0	18	0	3	58	37	81	115	87	28	7	52	49	5	0	87	0	0	1	15	45	88	243	108	33	57	10	0	80	0	0	5	25	50	50	180	56	101	47	47	28	14	2
PKA1H_120046300.1	243	8	329	11	8	107	32	30	8	184	105	174	1	144	215	117	15	908	1	724	291	28	22	0	0	0	21	253	21	0	5	27	163	0	41	16	38	5	32	55	13	11	151	85	548	373	563	1011	0	514	872	131	224	430	113	102	7	196	138	61	17	0	260	35	197	194	164	32	18	11	26	39	134	43	2	43	316	99	143	32	13	23	6	13	27	233	194	258	179
PKA1H_120046400.1	812	624	1704	1043	648	529	362	920	1203	779	788	237	232	732	1329	1551	181	1512	95	1423	896	627	269	90	221	193	532	1016	176	75	487	2279	1225	145	1339	297	1800	730	990	465	542	104	3466	1038	260	1937	2153	1953	144	433	910	540	988	439	385	83	253	307	1498	1215	1058	175	299	177	322	415	846	293	304	149	332	84	367	144	163	434	971	1325	369	1280	231	319	387	482	688	643	650	722	1532
PKA1H_120046500.1	0	0	0	0	0	0	0	0	0	0	0	0	0	0	0	0	0	0	0	0	0	0	0	0	0	0	0	0	0	0	0	0	0	0	0	0	0	0	0	0	0	0	1	0	0	0	0	0	0	0	0	0	0	0	1	0	0	0	0	0	0	0	0	0	0	0	0	0	0	0	0	0	0	0	0	0	0	0	0	0	1	0	0	0	0	0	0	0	0
PKA1H_120046600.1	45	2	60	16	20	10	7	6	38	24	11	3	7	113	34	327	16	10	9	17	53	8	9	4	3	3	3	40	11	8	1	100	6	2	20	5	5	3	76	3	7	6	15	38	13	67	54	78	7	65	47	52	84	35	6	27	21	25	51	14	55	2	62	17	24	16	3	11	7	12	4	8	25	11	9	11	139	61	5	39	10	5	3	12	27	49	11	25	107
PKA1H_120046700.1	144	70	95	86	111	7	66	164	45	77	199	11	18	0	0	0	0	282	12	24	140	115	107	33	0	6	8	65	0	0	0	0	45	320	123	294	340	0	217	42	156	14	5	5	21	17	33	33	90	1736	156	59	50	124	192	16	6	52	99	23	18	83	8	22	172	142	303	194	73	206	13	172	5	10	93	8	31	82	297	1444	87	275	11	146	14	50	12	32	30
PKA1H_120046800.1	64	0	51	117	37	260	36	64	57	32	178	80	0	122	85	1341	0	85	0	29	0	0	0	0	0	0	0	33	0	0	0	0	89	0	70	0	174	124	43	439	130	0	24	51	21	36	41	60	0	14	37	59	15	29	110	0	13	28	142	0	0	0	1351	0	942	54	65	0	100	175	0	0	41	17	0	182	66	223	67	112	34	168	0	23	57	115	0	35	684
PKA1H_120046900.1	1126	2517	7500	8482	6878	936	4516	3111	4804	2881	1532	1368	470	40	41	122	52	6233	107	917	18394	1755	1191	202	149	49	523	697	78	73	43	33	1937	1470	13536	5383	2149	309	3705	3083	3061	679	1339	1825	761	1403	1623	4425	196	14123	7847	5302	11940	6711	5564	2469	2008	6716	1362	405	908	957	204	80	1112	7094	9892	6011	9293	5511	636	1701	388	121	561	71	562	8473	9809	12032	11451	6910	522	4409	1367	1698	526	1167	1030
PKA1H_120047000.1	524	467	3400	70	79	516	133	158	80	867	829	618	212	156	69	906	107	4050	0	506	2023	1347	294	0	99	0	69	136	0	31	5	5	75	43	114	84	183	56	1453	75	1407	0	917	1141	1020	1219	2330	3627	98	2700	4002	1431	4128	2198	1407	873	897	1429	453	88	115	120	720	68	1471	2324	3192	1615	1764	1174	76	487	517	134	518	0	570	137	2668	2889	1897	1976	80	831	127	70	90	131	244
PKA1H_120047100.1	11990	807	11432	3332	1337	4702	4201	2012	5213	1790	1448	902	55	6069	4043	10928	1437	31665	30	4664	6429	553	254	6	36	19	346	3325	713	79	182	2476	13970	379	7565	1022	8261	4288	5809	7152	5078	17	20176	21103	9670	5593	5243	9557	103	5598	2251	664	489	256	184	37	109	154	2014	1305	3186	77	10005	1527	7937	2488	2161	587	568	293	423	917	2240	4000	313	4208	10982	11374	4218	2339	1552	393	326	414	803	3504	2961	6919	16210
PKA1H_120047200.1	391	152	886	6	218	273	270	23	6	238	167	91	12	367	385	454	27	432	37	724	291	260	4	5	49	47	138	451	24	60	88	294	229	219	78	107	234	118	507	474	284	8	497	1039	490	297	289	322	38	824	121	269	131	9	17	13	2	8	463	207	243	33	285	81	388	181	201	73	165	135	67	107	252	166	114	113	475	588	189	387	176	101	67	90	94	380	280	261	672
PKA1H_120047300.1	97	56	566	314	170	52	240	197	176	52	47	37	0	24	29	127	70	854	0	95	2313	183	7	0	0	0	0	27	19	2	0	9	378	16	167	41	93	66	118	284	32	1	113	314	133	65	75	165	19	270	229	160	153	21	31	13	36	11	48	28	100	1	42	12	180	53	70	34	22	6	0	5	11	10	6	60	189	386	428	119	88	19	4	5	15	14	14	15	71
PKA1H_120047400.1	730	1685	2174	3822	2712	456	1538	840	892	7	48	156	121	221	5	297	74	1593	13	4	1578	143	8	8	318	79	5	34	4	14	7	80	1431	438	2222	1030	433	276	840	1400	966	29	1227	1209	244	144	5	10	14	110	7	855	16	8	7	5	17	360	114	28	347	13	154	66	48	163	431	9	416	17	12	95	30	54	97	105	271	14	15	11	18	432	20	120	181	255	40	9	9
PKA1H_120047500.1	76	916	135	193	248	258	130	2523	234	800	145	67	1075	18	7	100	11	1597	513	422	10002	28	644	275	57	90	18	169	20	12	4	8	88	361	233	244	1433	63	68	434	963	50	371	1002	204	31	1092	727	100	3112	1690	1009	4209	715	1063	164	492	2761	207	62	172	982	183	59	342	204	811	1294	1217	1668	602	2037	46	10	519	37	105	2520	1547	2823	2273	1966	172	449	114	61	167	153	18
PKA1H_120047600.1	46	158	99	221	117	77	109	195	140	16	12	11	31	84	46	141	80	78	13	677	122	730	518	10	307	22	13	14	6	12	88	95	71	88	68	178	82	130	107	97	71	3	820	225	16	149	11	610	25	84	8	132	1191	17	19	8	18	32	13	15	57	29	11	25	18	319	43	31	57	39	9	37	30	15	98	30	35	53	71	135	95	82	33	124	120	16	32	24	23
PKA1H_120047700.1	622	3091	1056	2403	2596	2672	1944	436	905	392	258	1827	7418	375	44	381	0	647	2419	100	187	2069	209	610	186	160	926	1491	45	222	23	120	1656	2489	6385	4429	857	32	1131	3600	2288	33	3095	4976	1398	2139	529	4976	279	313	321	2402	9016	7982	3506	409	868	1891	598	171	96	3503	902	261	2430	4066	7334	1031	11427	8070	3504	5539	1745	1189	5048	531	2043	174	3829	2420	7448	15794	1821	9355	5144	624	2545	1254	110
PKA1H_120047800.1	5	0	1	0	1	1	1	0	0	1	0	0	0	0	0	0	0	3	0	0	3	0	0	0	1	0	0	0	0	0	1	0	3	0	0	13	0	1	0	0	1	0	0	0	8	0	7	14	0	3	2	0	57	0	4	24	0	12	15	0	0	0	0	0	1	0	0	0	0	0	0	1	0	1	0	0	0	1	0	1	0	0	0	0	0	5	0	4	1
PKA1H_120047900.1	24	83	174	4	7	440	125	165	380	8	5	178	27	263	98	273	2	1025	0	10	4	0	1	0	1	0	74	512	137	10	0	86	732	14	22	122	14	35	45	160	126	0	917	944	794	217	555	1346	27	91	5	17	760	138	11	0	167	42	81	19	90	41	467	51	529	117	74	124	39	50	194	198	98	51	42	66	618	25	233	55	61	15	0	36	123	288	661	86	10
PKA1H_120048000.1	13	49	76	26	114	10	44	160	21	6	16	54	9	532	246	386	6	516	4	1320	198	1209	265	12	9	18	78	324	15	25	182	94	23	30	81	71	7	7	38	42	23	23	368	343	357	367	454	1031	8	3	50	195	513	190	5	83	44	14	563	285	35	1	118	19	330	487	430	122	181	55	33	51	88	21	1	70	423	86	248	61	141	41	11	80	68	138	129	6	46
PKA1H_120048100.1	20356	4938	39378	12887	13370	6497	11513	18330	15464	1406	5233	3793	169	10617	11448	11649	6180	63178	198	27299	106083	20779	4825	534	825	335	1328	8088	2623	82	1132	4898	34876	1668	25849	7048	14337	7406	11605	15799	9892	517	38109	53968	17452	15932	19592	23310	1072	23195	4867	10334	12195	5480	2096	2277	2480	922	9348	2327	6520	517	9850	3218	16803	17228	11112	8575	4398	1158	522	2098	2032	4672	565	6131	17864	18683	32948	15741	14500	4496	568	2004	831	3936	3062	6127	4937
PKA1H_120048200.1	0	49	25	286	8	32	268	0	9	11	17	3	0	0	0	0	0	110	0	0	3	7	0	0	0	0	0	0	0	0	0	0	61	0	205	0	25	0	151	0	49	0	8	0	0	0	7	13	0	195	18	4	62	9	5	0	44	11	0	0	0	0	0	0	10	12	11	10	6	32	0	9	0	0	0	0	13	312	59	70	48	9	0	0	48	0	0	0	0
PKA1H_120048300.1	0	0	40	0	0	0	0	0	0	0	0	0	0	0	0	0	0	0	0	0	0	0	0	0	0	0	59	0	0	0	0	0	0	0	0	0	14	0	3	0	21	0	88	0	0	0	0	0	0	0	0	0	0	0	0	0	0	0	0	0	0	0	0	16	0	1	0	0	0	3	17	0	0	67	0	0	7	95	0	0	0	0	0	0	0	24	0	0	28
PKA1H_120048400.1	975	153	13	732	522	203	1009	474	897	77	25	78	0	274	538	804	372	458	0	257	21	1359	67	0	69	0	0	83	0	0	0	127	1464	3	2080	518	348	192	187	760	113	0	373	126	48	257	335	119	67	46	3	150	100	11	25	118	88	9	38	34	330	0	911	41	1169	731	33	403	471	223	0	124	0	27	0	157	799	6	436	139	154	255	0	0	96	235	44	6	313
PKA1H_120048500.1	17	6	8	8	12	30	15	14	19	29	8	8	2	90	50	7	12	9	4	9	12	21	10	4	7	8	35	19	12	21	20	80	32	13	24	21	96	35	28	28	7	3	9	19	5	10	7	39	13	5	2	3	4	1	4	3	3	2	8	8	9	12	34	12	107	44	8	19	50	6	17	20	16	19	6	22	16	5	10	5	28	21	21	4	11	23	27	34	95
PKA1H_120048600.1	2895	779	3064	480	658	2004	129	1794	1534	555	620	486	74	1703	993	2109	118	5921	70	1423	3727	437	103	79	148	37	210	1898	336	281	369	1016	2413	745	1592	963	4067	1407	2160	2208	1946	20	2571	4959	2750	1653	2917	3277	96	2312	446	1147	1845	150	122	63	398	309	1295	807	286	197	1145	283	1144	1149	1301	553	570	228	141	944	885	1081	163	421	1295	982	763	372	40	669	388	60	1031	2519	1742	1912	4530
PKA1H_120048700.1	1345	4534	4872	3992	6041	1697	2679	3490	3421	2428	2359	1444	5471	215	118	672	0	5240	1831	108	1319	1645	529	711	861	0	546	628	0	0	0	60	2228	2194	6463	3874	2190	407	3168	2072	3142	22	1482	3227	1779	1719	2307	4672	80	2863	1353	1412	8095	3328	4304	1182	4808	5032	1282	0	384	2565	804	0	1766	2916	7085	5866	9951	4821	2125	3838	883	850	3595	0	829	4139	3300	6840	11528	13899	1709	7146	3895	3003	1522	1157	1550
PKA1H_120048800	1	1	1	1	1	1	1	1	1	1	1	1	1	1	1	1	1	1	1	1	1	1	1	1	1	1	2	1	2	1	1	0	1	1	1	1	1	1	1	1	1	1	1	2	1	1	1	1	1	4	1	2	3	1	1	4	2	5	1	1	5	1	1	1	1	1	1	1	1	1	1	1	1	1	1	1	1	1	1	1	1	1	1	1	1	1	2	1	1
PKA1H_120048900	1	1	1	1	1	1	1	1	1	1	1	1	1	1	1	1	1	1	1	1	1	1	1	1	1	1	1	1	1	1	1	1	1	1	1	1	1	1	1	1	1	1	1	1	1	1	1	1	1	1	1	1	1	1	1	1	1	1	1	1	1	1	1	1	1	1	1	1	1	1	1	1	1	1	1	1	1	1	1	1	1	1	1	1	1	1	1	1	1
PKA1H_120049000.1	43	101	64	987	795	73	53	32	48	35	27	277	1198	84	59	52	234	1357	522	45	1086	95	74	94	851	290	101	91	25	313	383	164	28	274	288	282	557	760	49	241	47	59	503	414	38	90	26	122	17	8	109	24	13	48	56	240	18	50	64	76	1187	478	31	111	16	27	18	22	57	952	433	72	18	38	208	114	258	9	133	720	1058	719	97	729	477	51	660	352	841
PKA1H_120049100.1	41	2	3	39	3	1	9	37	15	1	1	1	0	1	2	32	2	4	0	1	2	1	1	0	1	1	1	1	1	0	1	1	30	1	2	5	2	11	17	5	5	1	20	52	1	2	1	2	2	2	1	3	1	1	1	1	1	1	1	1	6	1	2	10	2	1	1	1	1	1	1	1	2	1	1	2	4	1	2	2	1	1	1	1	1	2	1	2	15
PKA1H_120049200.1	27	16	143	79	87	24	40	29	55	128	101	80	31	5	5	13	6	224	17	28	100	36	13	26	11	71	54	58	171	23	5	2	68	32	126	54	19	30	57	69	30	26	169	176	80	86	119	242	19	1492	400	592	1735	346	192	833	870	945	185	45	687	23	22	4	61	86	86	90	49	64	25	33	73	44	31	24	41	156	123	127	116	80	7	33	59	29	126	119	54
PKA1H_120049300.1	3	1	1	4	1	2	1	1	1	8	2	2	0	1	2	2	4	19	0	2	4	1	1	1	0	0	0	1	0	0	0	1	2	1	1	1	1	3	1	1	1	1	2	3	2	2	2	3	1	24	22	3	18	7	2	6	1	1	0	1	4	0	2	2	3	2	1	1	2	0	0	1	1	1	1	3	3	1	5	1	2	1	1	1	2	2	0	3	3
PKA1H_120049400.1	0	0	0	0	0	0	0	0	0	0	0	0	0	0	0	0	0	0	0	0	0	0	0	0	0	0	0	0	0	0	0	0	0	0	0	0	0	0	0	0	0	0	0	0	0	0	0	0	0	0	0	0	0	14	0	0	0	66	0	0	0	0	0	0	0	11	0	0	0	0	0	0	0	0	0	0	0	0	0	0	40	0	0	0	0	0	0	0	0
PKA1H_120049500.1	4	4	5	3	12	7	6	9	4	4	6	4	4	22	1	4	3	4	7	2	1	3	1	1	2	3	26	19	13	10	7	2	5	10	15	10	12	7	5	6	4	1	4	3	2	4	44	4	7	9	70	2	4	2	3	7	5	25	2	2	9	8	9	3	16	18	22	3	13	12	60	43	15	5	29	6	6	4	7	28	9	5	12	9	6	20	15	7	108
PKA1H_120049600.1	13	13	30	13	45	11	9	15	22	16	11	44	26	63	7	8	19	21	25	19	16	16	26	55	7	6	27	57	27	2	42	9	12	13	16	9	25	26	25	28	10	6	10	22	17	100	10	17	16	8	20	12	6	44	21	75	8	53	41	5	14	8	10	13	10	17	15	17	23	9	7	20	20	19	24	15	5	9	41	67	29	16	39	25	14	12	21	22	20
PKA1H_120049700.1	39	6	276	39	17	5	34	49	34	21	22	12	0	0	0	17	9	655	0	5	3	8	0	3	0	0	0	0	0	0	0	0	165	5	50	36	3	0	32	39	28	0	15	80	19	101	103	210	11	90	61	26	48	24	18	0	0	13	0	3	0	0	35	13	99	40	47	12	16	5	0	4	0	1	0	5	45	111	93	92	24	13	0	6	3	4	0	3	6
PKA1H_120049800.1	300	75	964	474	300	69	277	278	257	72	18	24	1	20	11	92	271	2038	2	391	2836	1016	3	4	5	3	8	3	7	1	4	19	807	37	919	194	132	90	235	203	217	2	301	1094	5	255	7	25	92	1057	7	262	215	72	8	4	3	63	3	19	4	11	329	125	392	800	508	93	174	42	38	32	27	61	16	83	274	668	1662	950	445	59	11	44	10	43	22	130	163
PKA1H_120049900.1	1	1	1	1	1	1	1	1	1	1	1	1	1	1	1	1	1	1	1	1	1	1	1	1	1	1	1	1	1	1	1	1	1	1	1	1	1	1	1	1	1	1	1	1	1	1	1	1	1	1	1	1	1	1	1	1	1	1	1	1	1	1	1	1	1	1	1	1	1	1	1	1	1	1	1	1	1	1	1	1	1	1	1	1	1	1	1	1	1
PKA1H_120050000.1	11	8	12	3	12	6	7	3	18	8	8	11	1	10	3	11	11	38	6	7	4	2	2	1	1	3	21	61	10	2	31	5	13	2	6	5	10	31	11	6	4	3	33	45	21	17	16	18	13	0	14	13	17	8	11	13	3	8	16	9	25	5	9	13	13	8	6	3	6	5	21	18	44	13	16	12	17	7	0	9	2	5	28	6	2	18	26	31	38
PKA1H_120050100.1	91	12	55	7	3	12	11	54	28	5	16	11	2	85	10	13	9	255	1	11	7	3	1	1	1	1	8	10	17	3	5	7	37	7	12	13	35	30	19	11	22	3	76	301	55	10	13	37	8	35	22	17	29	2	5	6	4	19	7	13	111	3	33	4	42	4	12	2	5	6	26	6	24	12	3	18	67	31	22	23	5	2	8	5	11	49	21	26	31
PKA1H_120050200.1	3	1	14	1	1	7	2	2	3	3	2	3	1	1	1	1	2	68	1	1	45	1	1	1	1	1	2	1	15	2	3	1	18	2	3	2	14	6	3	1	3	2	26	47	18	11	14	10	2	12	2	7	1	2	1	1	1	4	15	2	27	1	26	4	4	1	2	1	1	1	4	3	3	8	1	18	7	14	2	1	1	1	4	2	3	7	24	14	27
PKA1H_120050300.1	98	50	151	88	126	60	93	63	50	249	207	147	120	69	11	41	33	324	58	28	251	65	46	108	49	111	133	229	195	45	23	30	81	68	199	128	87	51	113	70	78	43	545	276	203	171	235	381	16	2065	370	506	1536	431	351	986	273	807	280	132	712	95	74	8	99	161	167	290	155	205	202	265	358	247	107	64	115	273	220	251	380	328	95	160	238	170	368	573	269
PKA1H_120050400.1	19	20	43	33	67	34	42	58	20	63	29	46	11	5	5	9	1	44	20	15	76	47	26	16	5	20	34	93	34	4	2	4	27	31	28	36	29	16	12	46	37	17	33	36	37	51	29	54	6	80	113	31	52	80	69	427	75	61	85	37	266	15	14	5	18	31	21	215	54	77	21	6	31	50	43	9	20	63	46	77	28	79	16	19	77	39	22	42	123
PKA1H_120050500.1	26	92	65	52	40	31	37	71	49	21	29	12	57	63	28	428	75	26	43	16	27	31	37	19	20	10	27	33	44	20	36	29	36	39	53	34	59	42	56	53	40	46	86	28	29	30	41	245	10	33	45	43	35	28	27	40	23	21	15	16	90	29	18	14	23	21	23	22	22	23	17	21	30	18	26	19	32	31	28	31	26	29	35	26	32	162	37	23	72
PKA1H_120050600.1	25	12	110	41	64	53	38	20	45	100	86	59	33	42	10	36	4	214	14	75	216	53	17	18	25	20	49	72	11	26	16	26	85	29	54	54	46	9	57	43	56	15	154	161	117	77	196	221	26	600	376	140	425	209	158	158	243	254	139	66	60	16	45	9	128	166	125	66	85	50	46	65	106	115	35	22	31	153	91	73	109	116	30	67	58	89	95	135	126
PKA1H_120050700.1	11	0	0	0	0	0	0	0	0	24	0	12	0	0	0	0	2	0	18	0	0	0	0	0	0	0	0	13	9	0	0	0	16	44	0	0	0	0	0	0	0	0	17	22	6	19	24	36	0	59	91	108	113	46	10	11	45	43	11	14	0	0	0	0	10	5	9	30	19	5	3	0	32	0	23	0	0	27	4	20	24	36	0	9	8	31	19	17	5
PKA1H_120050800.1	3	1	8	3	2	2	1	2	3	3	1	2	1	1	1	5	4	21	1	6	11	2	1	2	1	1	1	3	5	1	1	1	10	1	14	1	1	2	1	1	1	1	15	8	12	5	13	15	0	212	30	40	200	19	5	51	54	59	4	3	23	1	6	1	3	1	2	4	1	1	1	3	3	3	1	3	5	20	6	2	10	3	1	2	3	4	3	8	4
PKA1H_120050900.1	10	843	26	173	661	619	451	8	299	151	99	13	1088	4	3	1	4	5	726	3	18	4	2	3	8	193	581	169	4	98	7	8	7	440	8	1743	1148	308	7	17	20	8	424	6	8	4	4	340	2	64	91	3	48	186	10	262	174	220	697	167	1585	407	12	3	38	3	8	15	408	610	350	997	917	4	17	6	52	9	4	4	129	1697	678	1466	978	1218	1603	893	685
PKA1H_120051000.1	2	1	1	1	3	1	2	1	4	5	6	1	1	2	1	2	1	5	1	2	2	1	4	5	1	2	1	3	13	1	1	2	2	3	1	1	1	1	1	1	1	1	9	6	2	3	12	8	0	49	31	26	135	5	15	15	15	24	3	3	9	1	1	1	1	1	2	2	1	1	1	2	4	8	1	1	1	5	1	2	1	2	1	2	2	3	8	5	7
PKA1H_120051100.1	8790	1103	6350	3911	5197	11056	6093	8152	6911	5109	4801	4950	19513	7158	2132	5688	759	7549	26684	418	564	2477	209	331	3246	9838	14821	13766	1167	10465	4660	6848	5358	10443	3420	5220	19577	4052	12289	13387	13477	221	13758	4462	6904	7726	8493	11230	403	2696	1400	2122	7525	3644	1423	1051	1546	7794	6903	1905	154	9737	6657	1039	2356	5168	4652	4377	7922	12238	28362	23149	20121	19948	19945	4305	6605	11071	4647	4425	2497	18618	15479	15739	22878	13672	19054	19202	19513
PKA1H_120051200.1	0	1	1	0	2	2	0	0	2	1	2	3	1	1	0	0	0	1	4	0	1	0	0	1	2	2	3	2	1	4	7	0	0	4	0	2	7	0	1	3	4	6	1	1	0	0	0	1	0	1	1	1	3	1	1	0	1	2	27	7	1	2	0	0	1	0	0	0	1	3	3	9	2	6	5	0	0	0	1	1	1	4	2	2	1	1	1	1	1
PKA1H_120051300.1	67	394	69	44	83	529	241	129	68	127	191	162	882	62	65	23	0	94	630	8	123	3	27	0	851	120	444	192	22	52	170	48	72	1343	41	108	162	37	91	114	66	74	1376	912	47	47	36	61	3	371	67	40	446	343	418	593	152	487	1460	103	566	953	150	8	15	16	44	149	529	744	1051	855	681	314	98	60	36	77	14	214	388	2600	49	1927	1018	1259	293	728	113
PKA1H_120051400.1	1124	177	244	127	433	1490	93	122	215	125	242	162	125	439	998	1397	258	555	156	472	1037	355	9	0	41	394	181	181	1101	343	547	440	628	249	1261	325	1349	1047	1017	397	1046	12	133	411	535	327	647	366	157	1084	468	544	114	119	283	144	223	447	127	40	50	280	917	173	536	241	142	542	47	326	987	419	218	1507	377	249	850	793	663	291	740	162	582	102	477	122	1047	1054	1051
PKA1H_120051500.1	284	218	149	21	101	1062	193	281	177	161	90	52	49	700	119	82	4	132	182	27	74	41	20	9	35	74	721	2242	161	282	489	1309	122	470	31	49	2373	237	451	517	408	16	548	140	169	113	180	282	1	58	168	22	78	76	49	27	42	76	1864	806	251	71	105	14	46	28	39	17	21	63	992	522	603	1122	150	55	61	131	36	33	25	257	177	239	494	1000	640	466	1058
PKA1H_120051600.1	277	507	198	83	245	377	163	279	331	280	323	199	795	154	51	139	18	281	1323	107	167	71	12	0	415	445	813	638	55	537	206	213	160	697	79	874	906	101	565	525	567	69	611	316	232	125	170	316	9	161	190	82	125	122	218	33	37	50	593	259	344	651	224	21	210	127	100	79	333	368	1150	576	455	697	733	171	134	207	172	159	226	999	409	918	757	1184	540	410	885
PKA1H_120051700.1	4	3	0	5	0	2	27	1	4	0	0	0	0	0	2	0	0	0	0	0	0	0	0	0	0	2	0	8	2	0	11	5	5	0	0	0	20	10	6	0	0	0	12	0	0	0	0	0	0	0	0	0	0	0	0	0	0	0	23	7	0	0	0	0	1	0	0	0	0	0	1	0	0	10	0	0	0	0	0	0	0	6	0	0	0	2	6	0	12
PKA1H_120051800.1	0	6	5	0	8	2	3	0	0	9	3	2	8	0	0	0	0	19	0	0	7	5	0	2	0	4	3	6	0	2	0	0	7	0	8	3	4	6	0	6	2	0	13	5	2	8	8	0	0	50	12	27	60	5	4	23	19	18	6	4	18	0	0	0	3	0	0	9	0	0	0	3	5	5	6	0	5	3	0	0	6	12	0	0	9	0	9	7	4
PKA1H_120051900.1	79	10	162	0	144	50	14	32	67	34	30	28	94	22	0	13	0	61	26	0	99	34	10	16	0	26	106	191	98	20	0	35	30	54	164	92	108	55	60	34	72	10	244	189	43	59	150	114	0	1047	191	449	969	207	25	488	319	370	183	16	479	0	47	0	0	0	6	109	0	48	56	57	169	31	57	26	28	140	34	0	144	147	36	16	182	89	146	171	155
PKA1H_120052000.1	395	1278	240	176	1503	1003	641	498	406	819	2246	264	6387	105	23	74	69	75	2362	6	60	55	47	103	554	4643	2017	252	265	3273	532	78	155	2106	172	1371	1785	144	1651	1509	1213	79	1023	703	165	588	684	378	1	267	769	63	171	542	491	707	913	754	640	507	119	8651	189	25	69	318	90	264	1488	2070	12067	16100	2178	1296	2377	169	566	129	122	173	550	5188	1959	4218	4023	2693	2957	1812	1753
PKA1H_120052100.1	1403	33	368	17	120	973	436	308	375	344	151	151	9	973	1079	2289	77	436	208	48	34	3	2	0	3	6	520	3443	311	87	347	2471	738	198	269	18	3950	1355	875	434	577	7	1450	1686	1531	437	122	833	0	63	53	6	57	37	32	0	14	33	311	687	344	18	673	35	74	45	18	38	7	20	158	116	682	1555	25	430	393	126	33	55	29	48	264	150	95	404	2273	546	711
PKA1H_120052200.1	22	18	60	29	287	145	59	417	33	7	9	4	115	394	33	95	15	129	554	13	170	30	5	5	177	120	323	1496	33	195	282	50	136	893	62	679	4050	34	168	740	515	12	3206	713	51	7	5	31	6	422	16	34	168	14	7	24	19	32	846	108	2426	38	19	48	20	9	22	18	5	14	11	450	369	31	188	36	59	19	24	54	62	476	39	315	74	112	40	2393	485
PKA1H_120052300.1	33	270	18	276	673	178	292	254	142	34	239	15	130	1	1	1	0	5	19	1	2	0	3	52	52	9	58	4	9	13	3	2	2	6	15	356	696	23	296	21	255	11	123	83	6	5	8	46	1	37	58	41	312	183	430	2071	596	288	7	45	7	633	1	0	2	6	20	366	432	834	152	1105	77	64	185	1	2	1	5	3	426	3624	135	1547	2239	1463	304	47	74
PKA1H_120052400.1	1476	1046	1882	352	552	1809	976	2028	1130	116	45	9	6364	473	350	724	257	3066	10469	331	59	154	4	5	275	249	872	3931	138	1971	568	299	519	3585	98	640	7740	18	2846	2847	2288	385	6096	5300	2399	216	177	359	7	1364	227	119	700	2	15	319	7	80	847	2295	433	868	773	81	72	13	111	321	43	416	449	845	393	580	3347	57	404	370	162	243	478	3838	3357	1132	800	1752	8533	4527	1478
PKA1H_120052500.1	1691	2153	1548	390	1337	2872	1181	1304	1663	1382	112	902	2801	964	646	1502	264	2717	2384	705	1664	304	109	153	1531	3570	1553	3671	1190	2855	1047	1557	1300	3187	902	3500	5445	509	2865	3339	2711	443	1711	3562	1213	841	1138	2249	68	1786	624	468	715	513	119	290	473	247	247	108	1518	3445	1521	333	1101	725	505	431	934	1274	4410	1691	4080	3900	3556	804	1347	2226	1012	447	837	3128	2760	3304	1873	4540	4783	6241	3640
PKA1H_120052600.1	2061	7270	1404	1473	4423	8220	2875	3616	1009	413	1338	3440	15714	578	164	254	0	209	20679	36	152	88	0	565	2345	3852	10363	9778	808	3239	723	560	537	966	410	8504	6059	1055	2861	3966	386	460	4147	735	1969	1626	1565	3853	58	178	2409	142	3440	1328	915	224	5248	3596	7104	501	1482	10373	1227	98	211	426	122	2028	1749	7704	23008	1557	345	3704	2420	986	346	805	492	756	3244	21898	4193	17643	19390	25419	19296	400	9812
PKA1H_120052700.1	43	221	15	9	243	201	65	139	69	406	460	326	2687	4	1	0	0	10	1588	0	0	0	32	205	621	426	761	232	24	133	9	32	0	293	0	250	247	4	222	167	279	74	138	78	51	28	76	21	0	2	191	44	484	439	237	117	372	251	470	49	0	1823	39	0	20	60	234	695	1687	1054	2023	2130	1081	580	1365	26	4	2	44	215	943	3139	725	455	763	741	474	360	121
PKA1H_120052800.1	155	54	307	229	154	21	86	62	134	32	58	18	0	24	48	74	12	348	0	330	705	160	70	0	0	3	1	13	2	0	0	13	204	14	274	92	45	27	94	189	92	4	66	103	73	65	101	153	21	251	124	96	132	32	32	15	16	13	16	16	137	11	58	10	180	186	65	62	77	47	0	11	0	12	8	19	85	238	170	186	62	41	0	21	11	15	6	7	75
PKA1H_120052900.1	2260	851	2875	1517	301	1419	458	1102	1081	584	502	86	187	797	238	1172	53	2665	160	125	237	502	55	69	28	74	113	373	151	294	150	505	2006	994	1274	270	1772	1205	1413	605	1924	43	3063	2123	418	169	430	2834	42	800	599	607	1087	115	99	172	230	281	313	303	663	289	1072	244	126	118	164	405	229	130	353	1055	181	1605	440	281	1176	3102	545	446	687	419	602	271	1019	1096	2014	1216	3253
PKA1H_120053000.1	0	0	0	0	1	0	0	0	0	0	0	0	0	0	0	0	0	3	0	1	1	0	0	0	0	0	0	0	0	0	0	0	0	0	0	0	0	0	0	0	1	0	0	0	0	1	0	1	0	0	0	0	0	0	0	0	0	0	0	0	0	0	0	0	0	0	0	0	2	0	0	0	0	0	0	0	0	0	0	0	0	0	0	0	0	0	0	0	0
PKA1H_120053100.1	745	158	2211	1062	771	457	611	766	771	844	658	520	110	426	777	1137	179	6517	14	3109	10916	2323	979	85	254	67	92	625	108	39	57	182	1577	359	926	549	573	273	910	1189	828	91	3120	3021	2448	1329	2108	4262	128	4316	3136	1352	2083	1153	732	279	426	388	779	246	319	103	782	112	1736	1377	2469	949	1140	620	136	279	258	351	92	260	690	2733	2859	3430	1731	1219	88	554	233	443	162	310	735
PKA1H_120053200.1	103	21	222	43	46	28	73	110	43	81	90	45	4	62	91	329	20	400	10	102	237	943	26	22	3	2	17	75	23	7	6	13	195	48	268	58	44	46	57	175	72	6	155	82	107	60	240	104	373	637	375	135	134	135	109	19	74	60	24	40	27	30	169	298	419	236	688	174	93	29	16	44	103	59	19	68	62	206	400	667	133	36	24	48	19	44	78	94	67
PKA1H_120053300.1	5	1	10	4	2	2	2	2	4	3	2	4	1	3	2	5	2	9	1	8	6	4	3	1	1	1	2	5	1	1	1	2	5	1	9	1	1	2	1	2	1	2	3	4	4	4	7	8	5	11	7	4	4	6	3	3	3	4	3	1	5	1	7	24	9	9	9	5	3	1	2	4	3	2	2	3	3	12	8	10	5	1	2	3	2	2	3	3	5
PKA1H_120053400.1	461	187	337	25	148	598	11	183	260	130	136	22	6	81	213	198	35	932	314	55	304	8	2	4	357	1174	1205	684	83	2453	551	297	210	490	58	483	843	50	574	933	305	65	589	467	151	151	224	252	0	321	77	21	54	34	32	40	3	28	1492	190	583	455	283	41	337	103	35	13	59	140	772	440	950	665	480	62	225	95	78	108	38	486	314	945	186	576	1205	752	544
PKA1H_120053500.1	104	18	80	38	9	34	62	35	48	25	17	16	32	93	13	109	3	326	65	6	3	9	1	3	5	1	43	150	7	27	6	10	125	36	37	22	40	54	83	99	110	3	212	132	47	58	68	65	4	71	59	28	41	5	10	18	25	24	6	8	33	60	85	16	112	11	35	34	14	38	176	139	48	210	20	7	39	88	33	45	5	15	38	128	22	141	37	18	88
PKA1H_120053600.1	437	71	1219	924	182	226	238	292	215	201	196	84	70	117	31	874	6	1468	22	37	55	82	12	13	3	2	13	25	6	2	2	10	1000	30	1176	208	72	56	274	361	210	11	227	399	431	669	2124	2103	78	330	913	71	550	229	109	127	133	158	19	10	55	24	366	137	1085	764	557	297	241	203	112	86	42	120	63	65	613	1076	175	606	127	185	38	64	157	239	41	31	264
PKA1H_120053700.1	7	3	112	18	6	3	14	9	5	5	4	3	3	8	5	4	2	13	3	6	16	11	6	2	4	3	3	4	4	3	4	6	9	49	21	30	155	42	5	45	9	3	5	9	4	5	7	4	67	21	17	7	8	7	8	3	7	5	3	1	3	3	8	5	10	11	22	10	6	19	3	8	7	5	4	6	5	9	10	23	9	4	3	5	2	4	6	6	5
PKA1H_120053800.1	483	160	498	39	184	216	90	163	183	379	61	31	77	114	552	347	461	1786	236	50	1727	46	3	37	439	792	317	444	129	484	110	62	531	196	156	319	138	115	173	260	166	304	879	787	178	176	461	695	34	727	5	201	352	5	28	414	182	221	263	596	1100	184	437	38	765	234	42	73	56	148	455	435	425	361	218	323	516	755	411	209	60	103	180	231	36	351	2	426	183
PKA1H_120053900.1	718	12967	372	4780	12731	4757	6439	4545	7108	3942	2147	421	26066	8	1	0	0	20	1107	1	17	102	55	149	336	121	153	189	11	74	32	0	37	4926	480	17881	3662	606	4070	5929	4398	145	1613	502	44	10	126	154	5	891	66	412	4687	4577	4010	536	4749	6230	76	159	325	7215	32	0	16	52	3132	4700	8627	18815	9042	16294	3505	929	7404	32	125	143	236	2994	5839	25258	8606	13863	8793	15405	4197	1183	1358
PKA1H_120054000.1	1282	26	54	105	19	130	160	23	383	183	117	88	3	568	1050	1515	378	2763	2	971	55	18	8	2	21	10	39	292	16	3	39	169	952	11	416	60	20	13	22	306	18	4	1337	1092	1621	1590	619	2099	15	170	271	70	258	68	39	40	52	52	248	155	800	2	868	183	1900	88	39	17	31	35	12	30	43	58	2	168	618	218	28	29	6	31	4	29	42	142	61	103	58
PKA1H_120054100.1	14120	3325	15409	6254	5096	11446	8027	8362	7893	4207	3778	2643	299	8584	11459	12189	4636	20080	1570	9225	40033	6049	1335	133	1762	4872	12257	13380	4623	14830	7644	9685	13895	6658	10388	4210	33014	9754	11662	15959	12059	1185	27170	17663	15906	6621	9071	17726	286	9416	7483	1915	3191	1581	636	2060	516	1236	31907	10843	39555	1364	10861	1642	10939	6651	4356	2565	1478	1034	4644	3276	6698	10875	1770	4169	11150	16539	7049	4357	2872	1815	2465	2845	4326	10091	8787	9721	29613
PKA1H_120054200.1	208	60	367	485	1072	422	18	675	23	126	484	21	2234	212	72	103	1	250	298	40	297	56	19	19	438	36	216	495	58	256	37	24	198	8	559	74	1520	22	36	1021	788	108	395	499	49	39	80	108	43	606	218	365	642	314	196	436	253	679	1469	278	146	1020	43	13	84	13	348	204	667	832	1955	526	964	228	1919	71	8	45	379	307	649	2893	701	1355	969	975	791	556	364
PKA1H_120054300.1	165	81	224	136	160	120	313	189	135	86	75	77	22	65	107	79	58	296	13	113	230	55	95	42	39	6	56	86	151	20	15	50	169	173	297	213	177	77	214	139	128	11	138	237	97	117	159	112	186	204	165	96	97	116	78	56	45	67	127	62	69	83	155	28	166	92	151	113	222	111	84	106	83	187	64	71	144	155	209	268	125	130	169	96	75	97	107	124	184
PKA1H_120054400.1	2	1	2	2	1	1	1	2	1	1	1	1	0	2	1	2	2	9	0	1	5	1	0	0	0	0	0	1	1	0	0	1	3	1	2	1	1	10	1	1	1	0	4	11	1	1	2	1	1	12	4	3	1	1	1	0	1	0	1	1	1	0	2	2	1	5	1	1	1	1	1	1	1	1	0	3	9	10	2	3	1	1	1	1	1	1	1	2	6
PKA1H_120054500.1	46	92	84	124	95	64	58	108	58	30	27	22	102	73	74	96	155	82	69	42	92	51	30	20	38	21	30	33	15	43	54	81	84	128	118	119	509	75	81	90	81	39	95	98	25	41	28	42	23	78	30	149	97	29	16	18	20	26	21	18	88	27	31	30	27	48	45	32	36	35	27	45	36	26	53	71	52	117	63	86	57	75	62	83	115	49	60	49	91
PKA1H_120054600.1	0	403	548	0	358	220	0	0	0	0	0	0	0	0	0	0	0	0	302	0	0	0	0	0	0	0	0	0	0	0	0	0	0	0	0	0	665	435	0	417	574	0	0	0	0	0	0	534	0	0	0	0	507	514	170	0	0	474	120	0	0	0	0	0	0	0	0	0	280	240	218	121	81	0	0	0	0	312	0	0	0	55	0	53	0	171	202	0	0
PKA1H_120054700.1	6	15	3	1	2	7	8	5	1	12	2	7	2	1	0	1	4	2	1	2	32	5	2	1	2	2	2	2	4	1	1	1	3	1	2	10	3	4	3	4	4	2	2	7	3	1	1	6	1	3	6	3	48	5	2	18	3	14	3	3	11	3	3	0	4	8	3	2	2	1	1	1	6	3	5	7	4	12	6	1	18	1	1	2	7	1	6	5	3
PKA1H_120054800.1	32	3	65	17	29	18	16	30	22	4	10	17	5	25	201	34	27	57	2	18	14	70	8	1	6	5	4	13	10	4	8	28	32	4	38	20	37	38	20	17	20	4	40	23	51	51	24	255	7	36	32	102	177	19	6	14	5	20	9	6	49	1	56	4	20	10	20	11	4	2	1	6	4	9	2	20	26	55	15	46	12	6	2	4	4	7	8	16	18
PKA1H_120054900.1	1	3	1	7	1	1	5	1	1	1	1	1	1	1	2	1	1	1	1	4	12	1	23	1	1	1	3	1	0	3	1	1	1	5	8	1	1	6	1	4	1	4	1	1	1	1	1	1	8	5	1	1	1	1	1	6	1	14	4	1	1	4	1	1	1	4	1	1	30	1	1	1	1	1	1	1	1	1	1	1	1	1	1	8	1	1	1	1	1
PKA1H_120055000.1	13	37	38	42	72	18	31	30	37	38	43	55	79	3	4	11	2	242	26	24	357	77	112	53	29	10	17	11	11	8	6	5	10	35	108	60	18	7	48	40	46	31	16	145	21	16	98	28	12	846	157	62	1903	1015	75	52	68	56	21	15	41	47	29	15	20	445	2761	207	6718	178	67	651	60	16	81	11	15	243	1759	3642	5954	4645	103	2183	66	194	26	36	9
PKA1H_120055100.1	70	4	6	65	59	18	40	55	63	3	11	6	30	8	7	86	3	11	16	36	78	16	8	2	12	9	13	2	2	5	5	7	51	4	7	26	34	9	24	40	21	23	124	73	78	46	73	116	3	32	18	130	44	23	19	45	30	47	34	29	36	2	5	9	7	25	43	20	24	7	23	6	14	3	27	6	17	6	14	8	6	21	2	75	7	37	33	16	6
PKA1H_120055200.1	5	11	4	6	14	9	4	9	12	25	37	28	13	8	4	37	3	18	15	12	21	30	2	1	17	25	79	121	3	120	12	9	4	8	49	106	21	9	7	9	9	8	76	6	4	9	102	109	4	126	169	48	59	4	37	12	5	21	85	14	27	69	40	9	35	45	20	35	31	40	72	54	46	58	14	4	7	33	15	69	8	13	78	65	158	189	10	6	126
PKA1H_120055300.1	2	5	2	1	40	2	2	17	2	54	96	32	88	112	178	72	109	387	56	129	188	81	25	2	229	284	277	169	10	43	128	198	2	2	2	3	27	1	1	40	11	20	11	68	76	66	63	110	7	1	43	6	1	20	6	10	1	3	128	184	156	98	71	14	95	48	28	10	15	3	71	20	10	10	33	8	198	3	13	5	1	14	59	83	112	99	58	2	95
PKA1H_120055400.1	1854	530	2969	726	1624	1372	1075	1733	1358	1056	1080	663	42	1946	3311	2145	497	8364	6	2988	13611	2557	1175	39	601	704	2008	2889	443	469	1349	2888	2615	585	2589	600	3893	1045	1571	2219	949	51	5411	905	2646	2435	2936	4627	136	2337	1333	1018	996	737	426	179	159	262	1173	1455	2083	131	1782	242	2293	1552	1769	496	937	255	610	499	958	1153	17	235	1381	2465	1750	2490	1160	144	184	658	803	1857	697	764	2623
PKA1H_120055500.1	0	0	0	0	0	0	0	0	0	0	0	0	0	0	0	0	0	0	1	0	0	0	0	0	0	0	0	0	0	0	0	0	0	0	0	0	0	0	1	0	0	0	0	0	0	0	0	1	0	0	0	0	0	0	0	0	0	1	0	0	0	0	0	0	0	0	0	0	0	0	0	0	0	0	0	0	0	0	0	0	0	0	0	0	0	0	0	0	0
PKA1H_120055600.1	8	2	11	10	14	2	4	10	10	2	3	9	2	4	3	7	2	88	1	12	31	2	2	1	1	1	1	1	1	1	1	1	11	1	8	2	4	1	5	7	5	1	39	12	8	28	6	26	1	10	16	9	5	3	1	2	3	1	1	2	2	1	8	2	3	3	3	2	3	3	1	2	1	1	1	1	4	15	2	4	2	2	1	4	1	1	1	1	11
PKA1H_120055700.1	71	17	151	41	100	51	40	117	76	137	133	58	5	146	260	171	60	825	7	453	1054	109	57	3	30	70	280	356	56	64	93	231	105	17	78	15	138	27	55	111	73	11	531	193	238	239	299	449	9	245	202	141	109	85	49	81	38	32	272	211	240	17	197	25	243	269	90	70	54	22	132	49	122	173	12	62	252	226	224	100	56	19	22	44	88	173	76	116	379
PKA1H_120055800.1	7	84	102	509	767	4	93	151	147	67	100	28	39	0	1	0	9	217	3	245	1955	488	584	54	163	8	10	11	0	2	0	0	14	32	1167	164	22	1	80	158	135	19	21	19	16	54	106	168	9	501	669	332	390	264	129	94	90	56	49	17	63	22	3	2	51	371	418	167	373	110	11	17	2	1	26	1	10	173	272	936	328	110	6	77	35	18	3	2	4
PKA1H_120055900.1	23	156	701	863	1159	13	219	390	277	280	258	109	2	1	1	4	13	1631	5	1448	9735	2959	1362	10	364	42	16	44	4	1	1	1	105	51	2226	297	45	2	237	360	286	3	99	84	71	186	604	937	68	2195	2593	889	1549	819	399	265	177	300	84	44	101	5	43	8	326	1482	1613	775	928	273	44	35	11	3	17	3	60	1280	1387	2409	1316	626	12	297	111	64	15	7	7
PKA1H_120056000.1	5457	3221	24857	20088	14040	848	7299	11086	9875	7883	6509	4391	876	501	509	3866	420	42538	0	6659	20243	9932	4570	656	172	0	134	819	0	0	0	35	12039	1954	40529	8576	879	85	8464	9812	9248	0	11117	11260	8898	14188	21517	32603	1772	37054	38021	15741	31338	18507	4955	325	1325	4448	490	817	494	753	5986	1090	15332	18445	27613	10770	14860	6469	659	1418	223	145	104	565	5263	26377	23828	33019	19371	11880	194	6080	2593	2796	262	299	1753
PKA1H_120056100.1	35	6	106	90	31	3	34	93	43	23	19	32	0	18	165	33	93	846	0	281	2152	149	109	0	19	10	11	0	14	0	0	10	58	0	242	21	14	0	26	96	35	4	74	111	69	83	97	123	21	107	111	42	47	34	16	11	0	8	21	5	208	0	7	8	64	94	194	41	63	5	0	6	0	4	6	26	125	237	151	59	78	13	0	12	6	14	3	11	58
PKA1H_120056200.1	111	25	306	32	446	12	171	365	122	0	66	259	64	49	18	45	14	3383	16	154	359	27	44	19	18	10	30	49	30	3	3	14	322	8	571	110	54	6	186	0	29	8	237	595	62	95	770	81	47	1047	1648	376	502	89	431	407	369	121	46	42	69	16	98	69	95	575	1099	476	78	50	23	27	14	16	16	37	334	179	268	275	186	236	5	337	384	171	19	34	312
PKA1H_120056300.1	107	8	216	8	17	141	73	41	35	225	198	41	52	173	690	1617	94	663	218	370	904	86	37	18	10	61	373	284	35	71	126	75	155	172	211	76	149	6	93	211	9	8	99	181	95	158	264	200	85	136	305	41	71	68	130	14	59	12	44	78	365	74	254	67	151	66	125	60	65	70	83	140	102	179	27	33	303	172	231	838	90	68	15	102	956	339	176	190	1983
PKA1H_120056400.1	24	23	452	48	287	6	25	638	38	662	701	70	1325	91	1082	286	354	7659	1065	1999	5558	680	253	52	1618	1195	397	528	12	267	137	73	802	485	111	46	173	6	388	1403	700	144	2323	2386	1004	579	834	1713	56	1603	451	485	328	208	388	121	184	133	743	362	921	1057	539	51	414	150	361	49	274	196	189	361	146	135	1047	163	1355	297	547	1422	302	1036	825	709	711	704	362	310	601
PKA1H_120056500.1	0	0	0	0	0	0	0	0	0	0	0	0	0	0	0	0	0	0	0	0	0	0	0	0	0	0	0	0	0	0	0	0	0	0	0	1	0	0	0	0	0	0	0	0	0	0	0	0	0	0	0	0	0	0	1	0	0	0	0	0	0	0	0	0	0	0	0	0	0	0	0	0	0	0	0	0	0	0	0	0	0	0	0	0	0	0	0	0	0
PKA1H_120056600.1	1	1	1	1	1	1	4	1	1	3	9	2	1	10	43	1	1	2	1	65	2	27	1	12	1	56	25	2	14	3	50	1	1	1	1	1	1	1	1	1	1	1	1	3	30	2	108	2	1	1	3	1	1	68	35	2	1	1	3	7	1	2	16	1	3	14	2	12	1	5	2	1	5	32	1	4	1	5	4	2	2	1	1	1	1	1	1	2	1
PKA1H_120056700.1	0	0	6	0	0	0	0	0	0	0	0	0	0	0	0	0	0	27	0	0	19	0	0	0	0	0	0	0	0	0	0	0	0	0	0	0	0	0	0	0	0	0	0	0	0	0	17	26	0	54	62	0	33	94	35	0	0	0	0	0	0	0	0	0	6	0	0	0	0	0	0	0	0	0	0	0	0	0	0	0	0	0	0	0	0	0	0	0	0
PKA1H_120056800.1	0	0	0	0	0	0	0	0	0	0	0	0	0	0	0	0	0	0	0	0	0	0	0	0	0	0	0	0	0	0	0	0	0	0	0	0	0	0	0	0	0	0	0	0	0	0	0	0	0	3	6	0	4	0	7	0	14	0	0	0	0	0	0	0	0	1	0	0	0	0	0	0	0	0	0	0	0	2	0	0	0	0	0	0	0	0	0	5	0
PKA1H_120056900.1	3	77	45	215	876	46	244	347	23	143	158	93	52	1	0	0	0	24	47	6	643	708	1077	180	414	130	5	18	0	3	3	0	2	282	811	99	73	1	258	21	177	67	10	5	2	1	10	20	4	123	542	119	179	256	327	161	81	402	345	22	84	197	0	0	2	531	505	1043	1347	748	72	256	62	4	160	0	1	123	118	768	964	75	31	146	184	112	27	10	5
PKA1H_120057000.1	4	2	8	4	3	2	3	2	2	8	6	7	2	6	41	33	9	37	0	31	16	10	8	4	2	0	0	4	2	0	0	3	26	0	4	2	0	2	3	3	1	0	8	15	20	10	26	16	4	7	18	26	4	2	19	1	2	1	7	0	0	0	68	0	22	18	6	6	18	4	1	2	0	0	0	3	27	3	6	6	5	16	0	3	0	4	0	8	5
PKA1H_120057100.1	2475	223	9100	2324	761	585	910	2628	631	2091	1028	1068	36	58	0	1935	0	6300	0	1036	458	1328	134	0	23	0	33	182	0	0	0	0	4729	370	4338	462	207	72	2565	1939	1583	0	3467	4257	3790	5746	8786	13720	205	12143	10545	3164	6426	5601	4012	545	2764	4354	469	131	145	51	2078	481	5252	1943	4937	1683	1942	643	91	543	0	140	0	0	1457	8810	4498	5021	4147	1940	96	1193	305	554	337	438	733
PKA1H_120057200.1	763	251	521	457	262	1174	183	173	222	129	58	215	101	946	289	920	170	1543	75	900	2599	643	420	50	64	31	316	405	74	25	168	506	363	315	894	153	808	369	359	477	373	0	1680	1704	1264	889	1528	1700	0	1879	834	673	895	326	345	94	204	538	394	144	322	96	500	43	1613	575	548	208	494	226	215	486	755	553	181	263	448	508	579	619	377	530	116	211	125	746	373	634	1119
PKA1H_120057300.1	138	175	43	54	91	135	59	71	14	28	14	39	488	307	159	238	42	26	392	205	307	8	10	33	656	230	299	226	31	157	156	155	91	219	49	36	162	64	108	121	108	3	232	132	359	179	121	164	0	41	32	18	37	5	2	31	11	52	398	106	279	136	193	46	231	97	107	133	159	134	232	286	144	114	286	13	227	317	88	51	126	135	131	501	308	13	160	76	375
PKA1H_120057400.1	3	58	10	248	67	22	52	41	7	13	4	11	9	0	0	0	0	2	36	9	837	549	6	17	161	7	3	3	0	0	0	0	0	55	373	112	17	0	19	32	27	10	2	3	16	3	29	19	4	44	113	4	3	31	2	14	2	2	4	14	12	13	0	0	19	171	213	12	93	51	18	20	0	0	50	1	0	71	80	32	117	11	5	109	10	2	3	1	1
PKA1H_120057500.1	0	0	2	0	9	15	0	6	0	32	33	45	0	0	0	0	0	7	0	0	12	26	0	0	0	0	0	0	0	0	0	0	0	10	53	26	12	1	20	14	11	0	34	0	33	0	0	14	1	0	77	61	233	84	39	61	0	96	0	1	0	4	0	0	0	23	21	0	24	0	8	6	26	0	0	0	0	0	18	31	24	84	0	18	14	0	26	2	10
PKA1H_120057600.1	353	59	179	312	24	2753	198	355	83	509	402	307	8	1838	566	1906	196	1377	18	1875	654	141	39	12	4	0	283	929	261	30	320	842	3642	426	1179	51	640	1086	208	1399	817	0	1718	4233	4324	1262	2984	996	122	108	186	87	123	13	25	49	11	18	374	500	816	24	3799	648	2075	1687	122	61	62	18	196	62	2212	922	65	699	2310	1039	447	315	69	77	87	96	221	1913	1372	2542	5715
PKA1H_120057700.1	0	10	19	54	16	0	8	13	20	3	1	1	0	0	0	0	0	4	0	1	425	44	37	5	8	1	0	0	1	0	0	0	0	1	62	17	1	0	6	15	5	0	2	2	1	4	8	9	1	92	27	6	49	9	2	7	0	2	16	0	0	0	0	0	12	54	50	10	7	1	0	0	0	0	0	0	0	35	11	8	22	1	0	1	1	3	0	0	0
PKA1H_120057800.1	4553	10013	4273	4412	9024	4482	4586	7053	5595	3988	3606	2234	13350	2002	2183	2889	319	11079	6555	1894	7268	871	2849	2415	11982	3726	3392	3469	503	1176	830	1654	5065	5137	3292	6863	9567	1941	5129	6598	5067	624	12148	9842	4908	3911	4346	6566	201	9668	2736	3145	9611	5985	3138	3838	4274	5434	10208	2712	6394	6021	2511	420	3069	1381	3492	5645	10409	9947	5366	7364	3784	2154	8588	835	2317	2879	2160	5091	8468	19024	4087	14846	7693	7951	4288	3820	4945
PKA1H_120057900.1	0	0	0	0	0	0	0	0	0	0	0	0	0	0	0	0	0	0	0	0	0	0	0	0	0	0	0	0	0	0	0	0	0	0	0	0	0	0	0	0	0	0	0	0	0	0	0	0	0	1	0	0	0	0	0	0	0	0	0	0	0	0	0	0	0	0	0	0	0	0	0	0	0	0	0	0	0	0	0	0	0	0	0	0	0	0	0	0	0
PKA1H_120058000.1	13033	2477	16879	7102	1663	10785	4561	6854	9911	2434	1861	1293	1461	6421	2156	8535	1291	17285	2231	404	3759	2167	90	61	287	397	2626	3746	468	2059	782	2170	12934	5923	7575	3320	11824	7559	10103	12580	10074	104	13768	13873	3243	5620	3189	8810	499	5243	2428	1413	2197	999	1087	74	909	1266	1187	596	1549	3506	11336	2661	6821	5193	2942	1873	1972	1847	6430	3869	6783	7687	7683	3638	6648	19500	8895	4059	1923	3150	4821	3288	3471	7200	12193	4919	24159
PKA1H_120058100.1	427	73	205	452	141	295	440	314	361	128	194	267	104	135	63	26	101	603	172	453	2669	661	72	129	209	338	100	184	101	47	395	334	220	240	345	59	290	240	165	172	129	44	162	228	62	58	411	261	87	713	542	93	160	160	82	80	38	68	637	100	414	135	211	108	400	407	347	572	150	61	100	60	103	333	42	124	499	428	448	296	326	104	244	95	137	139	53	266	299
PKA1H_120058200.1	1	84	2	696	174	5	35	68	65	1	1	2	10	0	0	0	0	2	0	1	6	143	6	44	13	1	1	1	0	1	0	0	1	3	6	6	0	1	1	9	5	7	3	1	1	8	2	118	100	8	9	9	5	3	5	22	17	3	1	2	1	1	0	0	1	2	5	55	39	84	1	1	0	0	4	0	1	6	4	8	97	3	0	4	1	4	0	1	1
PKA1H_120058300.1	5066	1245	2783	343	999	3712	1646	1438	2896	1185	1160	839	281	1907	1404	963	191	5580	295	910	5096	269	10	12	103	749	2732	3215	181	9	10	9	3144	1451	2150	2068	7646	1661	2622	4023	3220	77	8318	7648	4047	1138	2311	3285	27	3960	1098	75	1098	234	35	330	290	534	4451	2408	9373	447	3558	359	1500	499	648	31	417	266	1391	1736	3047	1593	210	1016	1772	2037	1484	361	579	876	558	1403	1748	3628	2028	1212	3445
PKA1H_120058400.1	207	1690	1842	2467	3333	743	1245	1319	1438	977	595	398	2179	4	10	226	63	2799	1238	539	8134	2394	2126	739	1827	386	199	270	12	131	8	8	741	735	3265	2200	1123	32	1283	1374	1454	95	1053	751	413	496	1042	1374	107	4657	2109	1345	3026	193	208	1154	126	1690	573	277	430	1261	243	129	941	2008	3305	2880	5034	2551	1036	1265	637	263	1416	51	151	2024	2557	3670	5642	5478	346	2842	1488	809	532	503	146
PKA1H_120058500.1	0	11	47	77	70	2	42	24	36	17	17	3	57	0	0	0	0	17	0	0	0	10	36	0	0	0	0	17	0	0	0	0	123	21	312	5	20	0	109	0	21	0	42	0	15	19	1	109	0	374	8	21	8	14	13	0	12	47	9	0	0	136	2	0	3	42	65	6	21	72	0	0	9	0	91	0	40	7	9	31	12	83	0	9	5	4	0	0	0
PKA1H_120058600.1	412	184	1200	811	542	141	381	682	601	229	92	149	56	22	148	308	133	1241	6	1098	4131	620	333	35	55	31	16	100	27	12	2	16	855	108	1474	309	241	112	503	610	568	25	743	733	799	454	315	1252	58	1220	533	581	377	173	101	331	215	110	490	61	429	15	176	42	492	429	479	152	249	106	12	75	34	47	48	89	317	985	744	540	469	213	22	101	30	125	61	50	211
PKA1H_120058700.1	306	95	500	338	93	164	179	313	443	154	90	179	48	25	100	390	33	1173	8	275	644	48	10	4	5	11	12	115	17	1	5	43	781	32	690	106	373	186	373	386	299	1	744	626	606	483	368	864	31	694	771	271	252	244	89	17	351	187	82	5	6	28	49	104	738	326	221	19	170	50	32	63	74	98	13	91	435	611	412	213	77	188	14	124	92	269	61	101	737
PKA1H_120058800.1	1	1	11	4	5	2	2	1	2	1	1	1	1	0	0	1	1	1	1	1	2	1	1	1	0	1	1	6	1	1	0	0	2	3	7	2	1	5	2	1	3	1	2	1	1	3	1	1	0	2	5	1	1	2	8	6	17	0	14	1	13	0	2	4	2	1	1	3	1	3	0	1	1	2	1	1	2	2	3	0	1	1	2	1	2	4	4	2	1
PKA1H_120058900.1	0	0	0	0	0	0	0	0	0	0	0	0	0	0	0	0	0	0	0	0	0	0	0	0	0	0	0	0	0	0	0	0	0	0	0	0	0	0	0	0	0	0	0	0	0	0	0	0	0	0	0	0	0	0	0	0	0	0	0	0	0	0	0	0	0	0	0	0	0	0	0	0	0	0	0	0	0	0	0	0	0	0	0	0	0	0	0	0	0
PKA1H_120059000.1	131	94	16	20	47	138	56	45	56	3	4	17	74	3	1	13	2	17	164	3	2	0	1	1	1	7	51	16	2	8	13	2	59	168	11	244	127	7	129	172	204	9	176	103	8	9	27	15	2	2	23	7	2	2	2	1	6	4	146	19	44	115	55	1	12	2	3	3	6	22	66	74	83	83	96	43	92	14	11	2	5	75	70	66	100	104	115	107	241
PKA1H_120059100.1	1	1	1	5	1	1	1	1	1	2	2	1	1	1	1	1	1	1	1	1	9	2	5	1	1	1	1	1	1	1	1	1	1	1	4	1	1	1	1	1	1	1	2	2	1	2	2	2	2	5	9	3	4	3	3	3	6	3	1	1	1	1	1	1	1	2	3	3	2	1	1	1	1	1	1	1	1	4	5	4	2	1	1	1	1	1	1	1	1
PKA1H_120059200.1	88	28	313	190	34	15	59	54	47	16	5	14	3	31	43	139	17	706	2	223	991	34	5	6	2	2	1	7	3	1	1	6	282	1	215	26	44	57	25	32	43	2	201	158	161	102	125	125	29	455	14	87	77	6	37	22	4	3	8	7	28	3	72	21	229	104	271	4	8	4	1	4	1	12	4	14	44	271	149	46	47	5	1	3	4	6	4	7	55
PKA1H_120059300.1	31	7	41	28	10	12	12	13	9	59	71	45	1	178	967	116	289	2184	1	98	5595	38	33	7	1	5	31	33	94	4	26	21	54	2	35	8	22	24	8	8	7	7	39	1057	559	59	43	34	33	671	286	232	98	9	7	67	4	5	17	11	353	1	30	31	59	53	187	16	24	10	1	22	12	8	1	41	117	799	162	110	85	3	3	12	6	4	19	79	25
PKA1H_120059400.1	7311	627	25716	16218	2902	1319	4229	4633	4505	1053	976	959	31	1637	403	4289	414	50604	16	1058	930	2922	545	168	2	3	11	201	32	2	5	72	20192	351	18541	3237	1678	551	2568	4351	3682	24	16493	17032	7310	13674	8497	6995	512	4785	5470	7811	21882	2864	2988	618	659	1774	302	136	1921	19	3195	1332	3373	5577	17328	2933	1566	664	32	331	180	360	35	977	6779	24821	4824	14160	5722	573	159	397	1505	781	498	284	6393
PKA1H_120059500.1	25	50	20	36	90	35	46	91	41	17	15	14	25	20	6	4	3	128	23	4	721	4	11	16	39	30	26	23	31	49	18	14	11	78	23	68	45	22	44	67	48	16	12	10	9	7	7	9	7	331	301	11	8	72	13	569	6	17	17	25	39	28	10	3	5	8	3	21	39	30	26	30	36	25	5526	20	17	81	60	19	696	1452	101	3242	22	32	2846	2665	2735
PKA1H_120059600.1	0	0	3	0	0	1	0	0	0	1	0	1	0	0	1	1	0	1	0	1	1	1	0	0	0	0	2	1	0	0	1	0	2	0	0	0	7	0	0	0	0	0	57	3	1	0	2	21	0	18	2	0	0	1	0	1	0	0	1	0	0	0	0	0	2	2	1	0	1	2	0	0	7	2	0	0	1	0	0	32	5	1	0	0	4	2	0	0	0
PKA1H_120059700.1	1	2	1	10	3	1	2	1	1	1	1	1	1	1	1	1	1	1	1	1	1	1	1	1	1	1	1	1	1	1	1	1	1	1	4	1	1	1	1	1	1	1	1	1	1	1	1	2	1	4	2	1	4	1	1	2	1	2	1	1	3	1	1	1	1	1	1	1	1	1	1	1	1	1	1	1	1	3	2	1	2	1	1	1	1	0	1	1	1
PKA1H_120059800.1	1	1	1	14	1	1	1	1	1	1	1	1	1	1	1	1	1	1	1	1	4	1	1	1	1	1	1	1	1	1	1	1	3	1	7	1	1	1	1	1	1	1	4	5	1	1	1	1	1	3	1	3	3	1	1	1	2	3	1	1	2	1	1	1	1	1	1	1	1	1	1	1	1	1	1	1	2	2	5	4	1	1	1	1	1	1	1	1	1
PKA1H_120059900.1	3318	2504	3843	7701	3472	1918	3120	3402	2335	578	541	377	71	1271	786	763	220	5540	156	1283	13423	2146	1048	107	140	162	569	852	144	200	586	1397	3547	1315	9910	2638	6902	1781	2623	3641	2726	109	5076	3557	1152	1297	897	2233	453	5306	1525	3329	2589	927	769	950	268	510	2116	749	4140	133	548	159	1035	1544	1985	539	1040	287	220	279	459	430	159	423	932	2606	2801	3464	1949	974	269	621	1152	805	1075	1305	1680
PKA1H_120060000.1	0	8	34	33	30	3	4	8	11	10	5	12	17	1	0	1	0	6	15	3	8	9	8	3	1	4	4	7	0	1	0	1	0	7	10	14	5	1	5	4	9	0	15	2	0	2	10	18	5	114	80	16	90	119	75	0	82	80	1	11	0	18	1	0	6	34	68	33	32	64	9	9	6	6	14	0	1	8	61	23	22	24	6	29	21	10	0	4	15
PKA1H_120060100.1	1	1	17	1	1	2	11	1	1	8	2	4	1	0	2	6	11	1	1	26	1	19	51	4	1	1	3	3	0	0	0	0	1	2	1	1	1	0	6	1	8	3	4	5	11	6	4	21	11	1	12	2	6	27	7	10	5	33	1	1	1	2	12	0	2	7	15	31	9	4	4	1	1	1	1	1	3	34	15	20	14	11	3	7	11	1	3	1	0
PKA1H_120060200.1	1018	22	299	81	95	116	25	187	33	30	36	87	3	669	142	210	247	2569	2	45	243	77	8	6	2	4	7	69	83	0	2	258	173	7	27	68	17	25	101	260	241	0	435	512	134	272	109	101	90	137	28	118	111	24	38	13	26	21	12	34	96	2	436	163	291	70	121	8	17	9	8	24	33	187	3	557	554	345	46	39	15	13	6	17	10	20	81	32	415
PKA1H_120060300.1	596	221	1158	451	624	124	320	390	574	13	18	224	25	5	10	105	15	25	37	358	22	15	58	41	47	28	20	15	17	18	9	6	1111	149	296	168	14	8	635	592	894	25	14	13	462	10	13	618	9	20	20	320	185	40	43	87	46	48	28	58	353	35	10	17	210	14	655	109	27	21	25	29	11	30	19	174	737	869	20	152	183	147	14	13	18	48	22	116	270
PKA1H_120060400.1	34	4858	60	2438	7249	541	1305	1598	1434	508	591	514	5219	0	0	0	0	3	1707	2	98	1070	4445	1275	9748	2538	1026	122	0	302	77	2	5	1637	510	2131	1349	49	805	858	730	171	117	75	22	6	17	59	3	273	437	1353	4649	1641	2017	2585	2521	2901	2401	419	429	1561	2	1	2	137	1172	3179	5441	4307	1155	2272	255	111	2266	0	3	15	217	2076	5524	8593	1120	5465	2193	1243	458	229	37
PKA1H_120060500.1	2	2	3	2	3	1	2	2	2	1	1	2	1	1	2	4	2	1	1	2	3	4	2	1	2	1	2	3	1	1	1	1	5	6	3	2	2	2	2	2	2	1	2	2	1	2	1	2	3	1	1	3	3	1	2	2	1	3	1	1	2	1	2	1	2	2	2	1	2	1	2	1	1	1	1	1	2	2	3	2	2	2	1	2	1	1	2	1	1
PKA1H_120060600.1	31	14	201	215	120	19	51	92	110	213	117	196	68	7	3	180	2	292	13	25	79	367	15	89	3	7	8	99	7	1	2	1	119	165	386	114	16	4	131	100	53	21	101	475	48	347	318	732	25	422	823	163	526	582	500	708	805	906	144	34	447	58	23	12	317	693	1451	494	534	134	49	46	41	6	42	27	57	369	881	1062	1285	414	29	208	104	76	145	91	93
PKA1H_120060700.1	4	10	8	8	11	7	6	5	5	13	9	7	39	4	5	4	6	25	10	39	61	26	26	7	9	6	2	7	1	1	1	1	11	3	19	5	6	1	5	5	3	6	8	19	11	9	29	23	7	44	57	30	61	54	43	23	18	21	12	8	3	22	12	3	41	45	32	30	41	22	17	24	5	4	8	3	11	38	59	29	68	39	11	22	4	18	3	12	2
PKA1H_120060800.1	49	3	5	7	5	6	10	4	11	4	5	4	4	59	64	97	15	3	1	19	4	4	4	3	2	3	5	17	16	1	1	52	8	2	4	7	5	12	14	4	16	3	4	4	32	23	4	9	1	6	8	11	7	2	6	6	3	16	6	47	9	2	3	6	3	2	2	1	1	2	5	5	5	3	1	8	7	4	3	1	2	2	2	2	6	4	18	11	5
PKA1H_120060900.1	883	5415	630	1065	3630	2898	1690	1721	2314	2441	2255	1666	8123	405	567	455	251	979	6688	517	1024	194	309	791	7703	7609	6678	2598	718	2734	1440	849	760	2638	401	3807	5426	772	2580	2471	2464	1823	1913	1731	977	547	578	1748	32	1216	811	625	1662	3421	3829	6455	3183	3379	13404	2747	3248	5501	449	37	571	174	421	1451	4475	5177	6533	5389	3646	1737	7436	267	633	407	325	522	1950	9984	4369	7833	4309	4742	4286	3056	976
PKA1H_120061000.1	0	0	1	0	1	0	0	1	0	0	0	0	0	0	0	0	0	1	0	1	1	0	0	0	0	0	0	0	0	0	0	0	1	0	0	0	0	0	0	0	0	0	1	0	0	1	1	1	0	1	5	0	1	1	1	0	0	1	0	0	0	0	0	0	0	0	1	0	4	0	0	0	0	0	0	0	0	1	3	1	1	2	0	0	0	0	0	0	0
PKA1H_120061100.1	82	21	116	51	59	69	80	77	53	108	453	72	34	66	49	122	30	74	32	97	102	169	69	23	15	3	45	147	45	7	36	35	107	154	65	63	63	28	81	1009	627	28	69	91	89	73	98	64	64	57	152	137	98	113	123	67	95	85	44	42	18	18	557	67	1463	166	118	59	69	169	251	74	226	93	9	76	127	65	170	175	95	56	39	66	81	109	79	82	67
PKA1H_120061200.1	129	7	67	25	15	65	47	29	19	25	30	30	1	43	142	151	27	447	20	47	404	17	7	0	7	35	303	181	44	43	479	244	270	11	89	9	44	32	98	70	21	6	181	78	182	11	23	19	4	107	52	66	28	5	10	10	11	9	300	106	20	6	21	5	342	87	27	8	2	2	51	48	123	166	11	91	256	123	55	45	12	2	24	3	16	103	99	342	185
PKA1H_120061300.1	58	8	1309	42	2	30	21	11	44	34	25	12	2	37	19	39	39	2086	4	155	84	32	23	13	16	33	53	29	23	9	61	71	102	13	938	25	21	38	15	37	46	23	39	47	35	67	53	2663	17	17	38	24	11	36	14	20	7	17	41	10	24	12	59	48	123	88	54	17	8	18	26	16	36	43	12	23	314	32	35	31	5	2	17	2	40	17	22	13	64
PKA1H_120061400.1	2	4	4	5	1	2	5	1	1	4	1	3	1	1	1	1	1	14	9	17	42	1	1	4	8	2	2	2	2	1	1	1	6	1	7	21	2	1	2	1	9	3	4	4	7	4	8	1	1	8	3	17	22	4	3	11	4	19	20	3	6	9	1	1	1	4	2	8	2	2	1	3	2	2	9	1	1	7	2	3	1	1	4	1	14	4	3	3	5
PKA1H_120061500.1	5	1	4	1	1	1	1	1	1	1	1	1	0	3	0	19	138	9	0	1	4	10	1	0	1	0	0	1	0	0	0	0	9	0	5	1	1	1	1	1	1	0	2	9	1	6	1	6	0	2	1	1	2	1	1	1	1	0	1	0	2	1	4	2	1	1	1	1	1	0	0	1	0	0	0	0	2	4	2	1	1	1	0	0	0	1	0	0	1
PKA1H_120061600.1	6	29	2	21	8	2	4	3	2	14	2	2	44	20	3	19	2	24	21	3	40	15	1	9	2	2	1	4	15	2	7	65	6	52	28	2	3	7	15	7	16	10	52	40	1	1	2	4	7	78	2	11	4	25	16	1	10	379	2	23	1	1	3	1	5	9	44	2	156	65	41	4	77	7	58	3	3	2	22	3	36	23	38	5	36	35	103	27	3
PKA1H_120061700.1	0	8319	0	0	4741	0	0	0	0	0	0	0	9658	0	0	0	0	294	0	0	0	0	0	0	199	404	0	0	100	1015	383	0	0	14794	0	0	0	0	0	0	0	1051	0	0	0	433	0	401	622	0	0	886	440	5860	755	0	0	2119	2053	1754	0	421	0	0	0	0	4401	0	0	5694	6654	1381	3086	0	766	0	0	0	0	0	0	11173	3542	12154	4573	0	1880	0	0
PKA1H_120061800.1	0	0	0	0	0	0	0	0	0	0	0	0	0	0	0	0	0	0	0	0	0	0	0	0	0	0	0	0	0	0	0	0	0	0	0	0	0	0	0	0	0	0	0	0	0	0	0	0	0	0	0	0	0	0	0	0	0	0	0	0	0	0	0	0	0	0	0	0	0	0	0	0	0	0	0	0	0	0	0	0	0	0	0	0	0	0	0	0	0
PKA1H_120061900.1	311	57	341	351	184	2238	318	360	1035	76	1025	63	1620	2857	1420	3709	589	544	1404	3081	297	3215	1338	108	733	87	22	1729	156	77	50	935	202	271	255	202	202	1297	97	212	255	50	137	336	1776	2549	1037	1627	138	96	3613	236	39	113	597	64	190	481	578	42	47	106	717	97	39	92	73	190	154	32	821	50	51	30	93	106	608	98	140	518	144	32	97	52	1132	130	52	63	51
PKA1H_120062000.1	10	12	22	5	19	40	20	22	9	11	7	7	9	117	54	19	26	21	28	13	8	11	4	20	31	9	16	24	22	13	56	116	11	38	10	7	13	21	5	11	32	12	10	13	6	7	5	8	12	5	14	15	5	10	7	6	18	15	8	5	3	26	12	10	7	12	12	23	31	12	18	11	13	4	14	6	31	9	10	19	48	8	18	25	62	58	10	8	10
PKA1H_120062100.1	52	15	22	8	8	23	20	10	17	45	8	21	2	108	225	77	156	1281	16	318	526	25	3	9	18	5	13	14	124	2	18	105	51	3	21	14	16	20	22	33	12	4	67	275	19	29	16	18	15	50	21	16	5	47	5	10	37	11	13	16	10	10	196	82	97	14	15	22	8	4	1	12	18	18	3	80	191	11	68	31	98	3	2	12	29	43	21	28	38
PKA1H_120062200.1	124	4	110	7	10	54	29	40	23	24	4	3	1	230	357	5	19	874	18	264	1150	5	5	5	4	39	103	130	74	17	330	48	123	42	69	4	182	39	46	101	52	3	350	448	54	66	43	100	16	191	58	69	36	11	4	11	14	3	125	4	88	5	66	7	48	29	11	15	11	4	12	5	89	65	2	52	83	60	44	28	9	5	17	22	26	91	89	124	104
PKA1H_120062300.1	111	188	315	185	1033	240	786	611	761	1340	187	321	191	29	15	29	8	242	225	20	538	1631	71	355	86	66	81	215	306	33	11	22	61	255	3041	418	373	25	905	841	167	65	861	222	38	67	248	132	221	1068	4597	1813	4214	2900	4876	774	4903	2139	399	59	73	187	24	35	71	2565	7770	8011	6709	361	134	1339	170	153	333	61	28	2090	4228	13106	10967	6628	70	4784	339	275	270	125	38
PKA1H_120062400.1	22	31	11	7	21	20	12	17	15	28	28	26	31	37	61	30	22	34	31	14	46	17	43	35	52	60	68	43	19	155	54	32	29	28	11	17	24	16	20	9	25	52	35	66	18	18	21	19	8	24	22	15	20	29	35	16	25	20	43	36	16	40	51	13	26	21	23	34	28	36	61	56	56	68	31	32	52	18	18	22	49	67	67	60	51	47	66	78	44
PKA1H_120062500.1	3	1	2	5	7	7	6	5	2	2	2	9	21	4	17	13	5	1	11	7	28	2	1	2	5	3	19	8	7	14	1	20	20	3	1	13	9	4	1	1	2	6	15	33	8	4	3	6	1	2	3	6	4	6	2	2	6	4	3	5	4	2	25	4	13	4	2	5	4	2	2	15	4	3	9	12	4	3	1	2	1	3	6	4	22	4	7	7	8
PKA1H_120062600.1	230	35	35	43	55	95	26	133	251	17	28	74	13	74	244	154	31	43	0	33	71	60	15	0	9	7	14	84	35	1	0	71	268	14	35	180	318	59	242	423	37	37	56	47	17	28	21	12	20	12	18	23	9	6	5	12	6	10	16	17	191	5	41	39	28	44	12	39	22	131	5	40	1	22	24	123	57	50	29	29	8	33	25	27	89	32	21	21	395
PKA1H_120062700.1	544	1678	3719	5078	2183	665	1208	2637	2483	1199	1019	1178	826	111	0	366	46	1582	199	2133	4773	5253	3374	403	331	0	0	641	0	0	0	0	309	1133	9966	3028	1037	24	2873	3041	2318	67	1066	701	693	1446	2194	2312	300	1197	3517	1401	4106	2045	1198	464	648	2333	772	324	280	259	280	56	1525	2532	5821	2874	3611	2185	308	1041	240	97	490	51	475	2867	3122	6318	1762	3548	289	1722	847	649	344	160	201
PKA1H_120062800.1	69	62	1722	121	130	362	41	46	46	855	807	113	112	128	302	1328	81	5019	73	126	5831	1498	297	84	31	19	45	81	55	3	46	103	31	74	46	36	78	35	1007	1269	107	54	2466	1332	1643	1490	3173	3775	49	4401	5684	22	3962	1080	1229	320	659	1284	80	214	29	39	984	265	1777	2644	3685	98	1539	691	72	400	175	68	90	207	1353	4814	2645	3960	1687	1658	51	864	476	705	277	81	807
PKA1H_120062900.1	404	103	210	194	101	219	32	205	163	139	16	16	6	143	258	263	22	38	33	83	1175	130	117	8	22	112	202	386	48	118	133	259	245	269	169	149	526	132	227	320	265	31	722	292	188	107	94	345	5	824	163	241	484	94	173	103	67	47	804	292	550	56	150	19	129	200	91	205	35	90	162	100	324	258	96	44	147	232	141	36	16	131	202	145	207	199	388	413	416
PKA1H_120063000.1	297	893	1581	1140	1020	303	965	1608	800	695	786	660	494	22	13	125	22	3396	162	958	5221	1525	1684	277	86	34	90	174	17	5	4	7	978	526	3760	704	364	30	1437	1369	616	57	1063	1185	839	1165	1031	2333	147	4175	4887	2091	3143	2481	1838	465	1088	1453	763	116	193	299	213	50	945	1531	2621	1697	2474	1440	309	519	179	100	450	76	246	2238	2003	3226	4139	3085	174	1367	365	398	149	142	229
PKA1H_120063100.1	7334	1371	28188	7019	8452	1532	4943	8067	6393	2187	2008	1264	296	1078	2085	5527	1601	47323	189	14652	77487	12419	5206	689	1931	579	695	2321	420	117	114	465	9596	961	13617	3560	2350	222	4474	4395	3687	178	5393	7576	5260	4254	7741	11702	464	20153	8092	3961	6133	2771	1897	1369	1317	1383	2013	512	2223	222	5739	1627	14011	13697	11130	5147	5251	2306	283	1157	217	644	285	1388	5755	26419	19119	14186	10719	4609	170	2242	1025	1924	383	910	2873
PKA1H_120063200.1	606	3007	966	3146	776	764	1448	336	610	502	1654	1131	490	546	358	4128	524	15048	2191	1286	4203	781	296	392	500	185	3624	3579	334	847	974	352	1466	1364	396	1306	1842	89	3913	1159	489	169	6241	6600	2242	3870	2759	6788	118	10144	2693	4026	9804	2379	2176	1207	2679	3322	861	1319	5294	430	343	624	4239	700	3337	1530	590	617	1928	4762	5524	188	578	1437	5001	296	3150	2677	2946	1291	131	1587	7099	3461	2439	1941	12668
PKA1H_120063300.1	3944	1022	2294	505	1213	5007	1821	2332	2253	1302	737	704	85	4411	4258	4436	268	4732	486	1098	2147	115	125	11	474	1326	4554	7542	1482	1266	3664	4672	3483	2118	1341	483	11406	2707	3155	3762	3100	136	13759	10181	4545	1505	1341	2526	19	1992	525	387	694	207	159	366	311	516	6105	4336	8929	252	2465	167	1486	367	327	88	273	365	1774	2222	4313	4407	516	1438	3019	915	406	379	257	592	1055	1518	2032	5034	4690	5124	8007
PKA1H_120063400.1	7	8	16	16	8	19	8	8	4	9	6	13	8	34	23	59	7	19	20	45	1	30	3	2	15	39	38	3	3	28	12	19	13	6	11	10	12	2	9	21	20	3	13	18	45	16	4	47	3	2	15	2	8	3	4	1	2	5	49	21	6	6	20	5	29	20	16	4	4	3	36	6	8	26	3	3	11	35	17	8	2	2	3	7	24	12	12	15	14
PKA1H_120063500.1	5473	49390	2680	17597	33520	27168	25629	36109	29470	18130	14031	13226	114876	683	472	253	37	1051	69145	402	774	877	3559	11491	75664	46777	36918	15578	1331	17024	3707	1131	1354	47761	1044	57290	53248	5980	39805	40744	37920	8352	25892	15750	5329	3256	2390	11718	387	5517	5654	8615	34893	27187	10495	24385	23651	27958	62721	9385	26373	14580	1147	144	969	1853	9218	22978	64461	48337	65575	63090	34266	13733	110264	1174	947	1027	1486	11147	42662	183043	49587	126641	61976	49027	46721	22617	10692
PKA1H_120063600.1	1	1	1	1	4	1	1	1	1	2	2	1	2	0	0	0	0	0	1	0	1	1	0	2	6	4	1	1	0	1	0	0	0	1	0	1	1	0	1	1	1	1	1	1	0	0	1	0	0	2	1	4	2	1	7	5	3	5	1	1	1	4	1	0	0	1	0	2	8	2	1	2	1	1	7	0	0	0	1	1	2	7	1	2	2	1	1	1	1
PKA1H_120063700.1	1084	6	493	997	63	296	306	240	527	11	11	13	1	17	42	537	46	17	1	23	46	71	21	14	4	8	13	7	10	7	9	36	12	5	1236	448	537	325	249	194	383	38	12	11	17	15	12	14	5	24	20	30	18	8	8	13	4	29	9	16	54	2	10	22	10	11	11	4	5	6	1	2	2	2	2	4	9	11	13	13	8	3	1	4	3	26	5	3	7
PKA1H_120063800.1	43	9	49	18	10	10	25	9	14	8	6	6	7	2	18	10	5	96	1	18	157	7	1	2	5	3	1	4	6	1	6	1	38	2	24	17	23	12	8	16	13	18	45	55	27	12	26	19	2	81	29	17	17	15	7	11	10	12	12	12	111	4	26	7	32	7	13	3	11	4	1	3	1	4	3	5	24	21	30	13	9	12	1	5	2	4	7	19	36
PKA1H_120063900.1	141	6	72	39	41	22	13	60	52	4	4	4	6	2	3	2	3	215	1	3	125	56	20	6	6	5	2	1	9	1	6	8	106	17	60	30	35	14	59	25	62	4	91	256	3	3	32	2	2	210	16	65	10	26	38	36	17	18	4	31	3	2	3	2	3	9	5	8	9	7	2	2	1	1	2	14	68	23	32	50	6	18	2	13	4	2	9	45	6
PKA1H_120064000.1	212	410	1253	1686	1402	38	644	661	568	265	243	93	13	2	2	20	6	3882	5	603	8337	921	37	59	30	8	5	7	3	2	1	1	845	112	2328	959	42	28	424	542	343	18	275	370	240	44	574	617	151	3712	1010	933	1940	669	407	538	279	1074	127	52	372	26	132	42	583	688	2022	682	1528	610	9	62	12	10	78	7	304	901	1181	1829	1221	957	15	373	87	42	40	15	42
PKA1H_120064100.1	7683	1933	3117	2491	2278	2828	2079	842	3528	1685	1185	958	637	1861	1806	6082	766	6192	1026	814	1125	1495	186	39	265	375	959	2589	467	1103	1192	1212	2950	2353	1947	1829	4899	3654	3270	5011	3958	91	1344	6216	1902	748	1594	899	67	1869	764	361	1356	378	124	65	192	390	1046	848	296	851	5116	554	2709	2544	1482	915	902	1134	1069	928	2943	1197	1856	1475	5115	6974	2448	1160	1060	922	2305	1808	2096	1071	5851	5264	14624
PKA1H_120064200.1	128	91	223	164	191	44	86	76	113	59	36	35	31	37	24	51	13	435	3	104	1000	228	99	17	44	32	21	53	10	13	16	26	101	15	154	72	66	17	89	35	25	5	156	150	46	70	80	141	4	348	152	112	169	26	54	128	18	110	70	82	215	48	55	4	89	75	225	126	321	108	14	20	68	25	34	3	68	90	73	177	147	167	19	96	41	29	69	27	60
PKA1H_120064300.1	1	1	1	1	1	1	1	1	1	1	1	1	1	1	1	1	1	1	1	1	1	1	1	2	1	1	1	1	1	1	1	1	1	1	1	1	1	1	1	1	1	1	1	1	1	1	1	1	1	3	1	4	3	3	2	5	2	11	1	1	1	1	1	1	1	1	1	1	1	1	1	1	1	1	1	1	1	1	1	1	2	1	1	1	1	1	1	1	1
PKA1H_120064400.1	0	0	1	1	1	1	1	1	0	1	1	0	1	0	0	0	0	1	0	1	1	1	1	0	1	1	0	1	0	0	0	0	1	0	1	1	1	0	1	1	1	0	0	0	1	1	1	1	1	1	1	1	1	1	1	1	0	1	1	1	0	0	0	0	1	1	1	1	1	1	0	1	0	0	0	0	0	1	1	1	1	1	0	1	0	1	1	0	0
PKA1H_120064500.1	3	9	4	55	33	1	13	24	6	3	1	1	1	1	1	1	2	31	1	15	199	12	18	2	1	1	1	1	1	1	1	1	4	2	51	4	2	1	7	7	2	2	1	4	1	2	4	4	1	57	8	13	44	3	4	5	3	12	1	1	3	1	2	1	5	19	9	6	9	4	1	1	1	1	1	1	1	5	32	55	36	7	1	5	1	1	1	2	1
PKA1H_120064600.1	1	2	1	2	2	2	1	1	1	1	1	1	2	1	1	1	1	1	1	1	1	2	1	1	3	1	1	1	1	1	1	1	1	1	3	1	1	1	1	1	1	1	1	1	1	1	2	1	1	3	2	6	5	6	2	6	5	5	1	1	6	1	1	1	1	1	1	1	3	5	1	2	1	1	4	1	1	1	1	1	6	2	1	2	2	1	1	3	1
PKA1H_120064700.1	905	869	871	723	565	1704	814	982	607	3	4	41	3	5	4	6	4	4	3	3	206	3	2	2	3	3	4	4	4	4	3	5	1678	1024	344	267	3039	1530	1048	1761	1458	4	6	296	4	5	4	95	8	4	58	25	2	2	7	108	2	3	3	4	2904	16	130	69	4	3	4	2	55	4	5	47	284	6	725	537	937	734	3	4	3	46	320	86	178	275	1074	895	1856
PKA1H_120064800.1	7449	1283	6433	2364	2687	6228	2562	3348	3625	1879	1338	246	580	5738	7230	3576	2921	13410	1513	4337	7983	2814	539	79	1407	3692	6037	9013	1859	2022	6527	5123	7794	4886	4033	1749	12950	3830	6289	7969	5922	253	6389	11716	4297	3508	2818	2949	144	2168	1865	1138	351	677	455	301	138	164	11105	4864	5129	1321	3177	823	3692	2503	2070	808	988	1111	2246	1518	1983	4823	2342	2242	5224	5224	3338	2449	1654	2298	2785	2178	1758	4404	4348	7301	6434
PKA1H_120064900	2	2	1	3	1	2	1	1	2	35	25	16	242	1	19	24	45	1	57	21	1	113	242	454	13	9	25	15	22	15	3	23	1	1	1	1	1	1	1	1	0	79	1	1	10	31	10	26	2	1	13	1	3	11	9	11	10	6	222	34	1	4	4	1	1	1	1	2	2	1	15	1	1	3	1	1	1	1	1	1	1	1	1	1	1	1	1	1	1
PKA1H_120065000	1	0	1	0	1	1	0	1	1	1	1	1	1	1	0	0	0	1	1	0	0	0	1	1	1	1	1	1	1	1	0	0	1	1	1	1	1	1	1	1	0	0	1	1	1	1	1	1	0	1	1	1	1	1	1	1	1	1	1	1	1	1	1	0	1	1	1	1	1	1	1	1	1	1	1	1	1	1	1	1	1	1	0	1	1	0	1	1	1
PKA1H_120065100.1	10366	8564	9360	4191	14338	11391	5474	12130	10658	483	474	531	226	256	223	2961	336	15135	286	2118	9642	342	79	358	117	254	716	762	258	140	109	218	9052	8005	6137	7130	22887	4843	10538	11994	8236	218	22462	18270	523	3394	858	2482	92	8355	476	4373	5640	579	510	708	597	4055	450	553	12626	2426	311	255	1356	1282	1568	497	4616	4253	530	5506	4852	1999	7111	2191	5128	793	1573	568	3724	11528	3068	10767	7028	5944	7736	8713	8236
PKA1H_120065200.1	501	318	1560	1087	617	76	401	845	830	70	113	72	49	46	86	136	571	873	11	1160	3450	1471	368	72	120	9	10	57	14	10	16	8	462	172	1747	577	149	33	327	423	279	19	648	445	297	291	221	849	20	654	591	279	498	121	84	111	96	96	401	68	474	86	138	46	396	557	722	264	620	167	30	19	14	50	53	43	82	1001	931	373	540	201	30	156	80	46	33	30	41
PKA1H_120065300.1	10	12	22	60	28	11	40	31	187	18	30	24	7	1	5	28	55	32	11	86	197	74	27	0	4	1	2	4	0	0	17	7	10	76	19	191	15	4	5	50	40	19	132	7	28	17	17	73	50	209	10	7	8	68	5	3	2	3	17	3	50	16	4	27	50	105	170	8	85	127	0	13	4	16	11	5	6	41	15	76	11	50	6	9	58	12	20	11	4
PKA1H_120065400.1	1148	58	914	551	212	654	276	928	576	63	83	79	1	28	951	331	503	491	12	143	713	82	12	10	4	6	163	249	161	18	238	749	758	78	383	162	2507	371	189	894	460	34	2060	792	658	391	178	1040	64	67	184	8	49	24	4	19	11	12	580	279	2219	42	565	68	210	128	232	38	136	17	61	166	268	601	24	255	583	253	227	84	38	47	48	171	207	625	616	381	1711
PKA1H_120065500.1	5	3	8	21	11	14	11	44	10	25	15	20	17	3	1	7	5	4	11	6	3	10	5	18	4	4	4	6	21	3	18	12	4	22	14	8	11	1	10	17	10	11	22	5	4	6	8	12	7	10	21	18	17	15	18	10	12	8	8	7	14	26	3	2	7	10	21	17	65	10	7	16	12	8	18	37	4	25	21	12	15	13	8	54	13	14	46	19	6
PKA1H_120065600.1	0	1	16	16	0	0	0	5	2	9	1	2	2	0	0	0	0	1	0	13	4	2	1	0	0	0	0	0	0	0	0	0	0	5	0	0	0	0	1	1	0	0	0	0	1	0	0	0	0	6	17	0	0	3	0	0	1	7	0	0	0	9	0	0	1	0	0	1	0	1	3	0	0	0	0	0	0	6	3	1	5	0	0	0	0	0	0	0	0
PKA1H_120065700.1	3174	2824	2297	492	1738	3681	2371	2163	729	815	1297	986	355	703	583	683	75	3770	373	349	1400	109	62	33	472	251	723	828	280	1023	148	246	1968	3601	365	3570	6517	647	3898	4051	3129	197	6669	5585	1303	700	1847	3107	124	2241	1100	351	1815	1252	608	425	708	1779	3395	495	506	1935	2342	179	1657	246	468	217	335	1826	3688	3781	3809	3563	576	782	1781	1622	756	705	280	2389	2705	3636	4689	8227	5474	3927	5672
PKA1H_120065800.1	1	1	1	1	1	2	1	1	1	16	1	2	9	5	2	3	2	12	2	1	2	16	8	1	3	22	3	3	2	2	4	5	2	1	1	1	1	1	1	1	1	4	1	6	4	59	2	32	1	5	11	15	10	12	12	4	1	2	34	24	1	1	9	2	12	1	7	1	2	1	2	2	19	10	1	5	2	1	1	1	9	35	1	2	8	3	2	19	2
PKA1H_120065900.1	350	229	669	223	151	365	111	384	184	223	171	151	151	255	128	159	13	1590	112	100	399	168	39	5	63	269	472	498	86	103	282	393	872	208	467	160	857	98	171	283	262	23	327	1192	333	363	68	439	19	659	40	405	392	220	109	72	112	198	215	275	311	102	83	51	148	125	258	145	187	91	284	96	513	358	113	118	352	242	633	297	272	487	228	230	208	360	736	788	535
PKA1H_120066000.1	96	90	54	68	36	87	67	27	33	28	29	69	63	5	5	34	1	87	30	1	1	53	1	23	13	1	28	112	33	16	3	7	72	78	227	90	62	23	30	104	180	30	12	36	34	52	5	112	2	180	49	192	426	183	88	269	427	829	97	25	1324	4	8	1	8	203	114	92	53	101	115	40	144	155	44	10	38	160	40	48	61	169	44	104	354	187	165	305	98
PKA1H_120066100.1	54	55	290	67	229	50	109	140	40	24	25	33	13	46	13	208	44	1157	4	90	404	42	40	84	52	12	25	224	41	4	1	4	306	10	176	453	17	19	25	35	200	31	87	245	87	127	178	108	42	280	144	97	71	60	64	76	161	23	96	239	147	17	72	82	145	43	98	18	10	31	12	29	17	73	87	19	117	31	125	134	443	47	16	30	17	11	9	22	56
PKA1H_120066200.1	1	14	62	32	29	11	1	30	13	10	6	11	6	3	2	4	1	52	1	50	130	156	67	18	40	12	2	4	1	1	1	1	22	5	126	51	4	1	14	21	10	5	8	29	12	22	9	45	2	40	42	67	39	29	32	13	13	23	37	7	8	5	8	1	13	38	47	34	52	11	1	1	1	2	23	1	9	12	60	75	52	33	5	25	1	1	1	1	1
PKA1H_120066300.1	85	322	589	351	1775	444	634	841	1128	394	759	492	661	5	2	8	1	225	166	85	220	2212	890	367	176	38	63	130	25	23	2	4	10	289	9782	1289	75	14	218	1256	1690	49	43	39	97	55	43	262	42	1458	357	154	4301	483	478	641	1721	4012	570	28	483	122	9	10	160	612	1251	911	5808	2782	586	285	109	36	432	20	16	2962	3158	617	1860	853	122	2642	1556	146	885	293	36
PKA1H_120066400.1	182	31	215	50	25	61	78	7	147	19	112	48	5	148	117	275	4	541	3	70	121	18	10	8	0	26	11	70	13	1	0	72	152	7	18	4	88	28	108	113	117	1	210	560	411	221	23	433	0	122	49	99	2	6	29	0	5	60	30	39	1	12	215	4	63	17	12	23	15	13	0	39	57	32	9	38	250	355	31	71	19	5	11	56	56	176	52	149	337
PKA1H_120066500.1	253	3	143	1	4	15	26	41	25	10	15	15	1	53	83	68	9	328	0	17	76	2	1	1	1	0	7	18	7	1	1	23	93	1	25	1	3	5	27	49	26	0	181	283	28	43	5	22	1	20	7	12	5	1	1	4	1	1	7	15	63	1	31	28	67	10	9	1	2	1	1	2	5	10	1	52	138	67	11	2	3	5	1	1	3	6	20	27	105
PKA1H_120066600.1	77	206	112	126	89	45	156	259	191	43	26	44	57	12	13	22	21	270	6	79	74	110	83	105	48	38	46	26	7	11	2	10	15	84	434	58	8	11	62	58	161	43	17	195	28	34	14	47	59	67	15	267	327	43	61	62	34	55	46	34	188	46	57	71	91	148	128	123	142	119	53	52	54	45	207	65	139	203	281	165	67	83	131	82	24	48	42	81	54
PKA1H_120066700.1	1072	659	725	1054	814	283	642	595	503	426	192	112	378	430	260	1019	103	1091	234	518	1947	413	241	17	222	15	119	353	3	300	146	330	9	4	606	580	651	239	400	752	200	28	342	13	1478	435	656	2228	9	8	697	4	311	57	5	220	72	835	878	239	270	153	347	18	661	455	444	285	499	467	429	291	473	91	15	59	297	899	402	301	463	894	157	320	675	590	184	101	296
PKA1H_120066800	1	0	0	0	0	0	0	1	1	1	1	1	1	0	0	0	0	0	0	0	1	0	1	1	1	0	1	1	0	0	0	0	0	0	1	1	1	0	1	0	0	0	0	1	1	0	1	1	0	1	1	0	1	1	1	1	1	1	1	1	1	1	1	0	1	1	1	1	1	1	1	0	1	1	1	0	0	0	0	0	1	1	1	1	0	1	1	1	1
PKA1H_120066900	1	2	1	1	1	1	1	1	1	1	1	1	1	1	0	0	1	1	1	1	1	1	1	1	1	1	4	1	1	1	1	1	1	1	1	8	1	1	1	1	2	2	1	1	1	1	1	1	1	1	1	2	1	1	1	1	1	1	1	1	1	1	3	1	2	1	1	1	1	2	1	1	5	8	1	1	1	2	1	1	1	1	1	1	1	1	7	1	1
PKA1H_120067000.1	50	571	200	1864	716	964	1723	620	473	1437	1298	519	35	143	126	1599	128	3350	11	2518	9245	2042	426	47	270	53	94	753	29	12	11	101	256	213	146	1739	299	206	2249	45	1786	37	874	2839	178	2017	3063	7287	142	4932	6446	601	724	1156	334	917	217	955	1280	177	1760	58	486	263	3492	2603	2487	669	695	740	191	15	166	244	145	226	1689	2877	258	1200	430	607	40	243	385	12	543	204	71
PKA1H_120067100.1	0	0	0	20	0	7	0	0	0	0	0	0	0	0	0	0	0	2	0	14	196	0	0	0	0	0	0	0	0	0	0	1	1	0	25	0	13	0	0	6	0	0	1	3	0	0	1	0	0	10	19	0	7	0	0	0	0	7	0	0	1	0	0	0	0	0	0	0	0	0	0	0	0	0	0	0	0	0	3	0	0	0	0	3	0	0	0	3	0
PKA1H_120067200.1	475	1494	1783	3905	3353	1626	1510	1315	1929	902	536	307	753	285	233	188	20	912	753	2582	16192	9795	2334	372	1502	1069	1299	1796	94	912	996	1169	573	1297	9612	2190	3355	137	1735	2832	1300	149	336	312	424	329	998	1277	40	1746	2725	881	2069	996	1039	523	656	351	2996	472	394	590	108	10	656	2087	2805	2396	1829	1132	853	528	716	769	961	36	79	2297	3188	3300	2965	1812	172	876	1125	386	99	36	410
PKA1H_120067300.1	90	19	38	77	49	65	110	65	85	79	68	114	0	6	72	551	107	322	0	315	23	46	12	7	50	0	0	8	13	0	0	0	261	66	273	26	27	44	15	55	44	4	363	318	53	339	191	621	71	308	214	165	139	74	54	51	90	30	187	16	291	14	209	16	386	254	41	117	47	46	32	32	21	39	16	83	190	49	219	177	59	22	29	30	152	18	35	22	334
PKA1H_120067400.1	9	36	4	13	11	15	7	6	7	8	6	4	8	46	23	26	25	4	7	2	5	22	2	7	20	17	104	30	22	20	34	41	8	37	3	52	12	14	8	61	12	7	33	14	12	9	6	5	1	5	4	5	5	4	3	13	8	4	26	23	25	33	9	5	4	2	1	2	3	16	33	35	12	29	50	33	15	5	47	2	6	3	18	6	10	10	37	38	39
PKA1H_120067500.1	0	0	0	1	0	0	0	0	1	0	0	0	0	0	0	0	0	0	0	5	0	0	0	0	0	0	0	0	0	0	0	0	0	0	0	0	0	0	1	0	0	0	0	0	1	0	0	0	0	1	0	0	0	1	0	0	2	1	0	0	0	0	0	0	0	0	0	0	0	0	0	0	0	0	0	0	0	1	0	1	0	0	0	0	0	0	0	0	0
PKA1H_120067600.1	275	158	100	28	168	458	91	149	93	211	1063	1657	110	1249	1579	692	433	623	472	6583	432	1090	40	48	58	309	6365	4202	756	4975	2028	936	319	422	94	70	314	100	448	152	264	270	471	624	340	448	192	9921	50	178	61	75	38	22	42	37	53	26	838	1192	973	597	7504	894	7707	3487	1551	74	64	261	3139	2679	5434	7757	239	890	800	168	309	78	29	118	339	335	655	168	615	1550	711
PKA1H_120067700.1	9	11	7	3	7	13	8	7	6	2519	1830	1666	1249	5024	10613	4841	4136	14	3178	4176	24	2728	483	168	1705	7639	11091	10676	4586	16854	9310	8393	7	13	6	5	9	6	10	8	8	803	20	22	8381	2879	2235	7643	8	18	371	9	10	32	196	452	7	57	19416	7230	43	39	812	36	19	654	11	12	10	275	4738	1021	41	3071	27	34	22	13	15	10	8	18	31	26	1847	1324	28	66	2452
PKA1H_120067800.1	983	744	2694	1949	2326	606	1769	1010	1114	653	558	424	116	347	391	869	139	3365	8	2542	6969	2263	1269	174	101	11	12	240	88	2	6	75	1623	149	3797	690	451	212	1318	1130	1102	31	1876	2322	1679	1449	1604	5494	79	3453	2328	1192	1748	643	849	561	497	935	548	273	761	63	1099	105	1611	1675	2679	929	1486	708	33	396	129	348	89	248	1081	2269	1861	2286	1253	1253	51	524	211	332	74	247	830
PKA1H_120067900.1	15	16	25	30	19	16	15	20	15	65	39	22	64	0	0	8	22	25	25	21	46	71	77	81	24	5	18	13	0	0	0	0	9	16	83	56	4	1	37	19	11	0	6	11	19	6	20	46	38	17	36	26	56	63	222	36	46	21	30	38	20	22	5	12	6	28	36	69	32	43	19	24	4	2	37	1	19	22	48	23	29	31	7	40	29	3	2	4	1
PKA1H_120068000.1	11	15	10	4	20	16	5	9	7	10	9	4	14	5	21	29	6	19	13	60	1	11	1	6	23	14	13	6	2	3	2	3	9	2	1	1	5	1	15	6	8	7	30	2	26	34	3	143	2	1	2	19	11	2	3	6	3	16	6	4	3	6	15	3	2	2	3	3	7	5	7	5	3	2	19	2	11	42	3	5	2	4	1	7	7	10	2	3	10
PKA1H_120068100.1	77	6292	30	297	3359	1731	1139	1013	989	1836	1424	963	13635	6	1	1	2	4	11411	1	1	1	42	257	10914	9716	7566	1942	447	3508	361	31	5	876	22	4939	2458	137	1112	1808	1331	1145	301	168	236	53	33	819	6	37	104	79	812	1285	25	2982	851	2029	8527	1832	1403	8026	12	1	1	15	61	152	2543	4355	5231	5632	995	1799	9413	11	20	2	4	21	876	7769	6173	7377	3384	4803	2314	55	350
PKA1H_120068200.1	18	851	62	175	1568	170	379	292	122	150	143	30	837	0	0	1	0	7	135	1	11	162	28	69	143	74	27	12	0	13	0	3	1	421	493	637	17	0	271	261	118	0	38	19	6	9	8	53	0	70	214	54	564	581	625	200	730	777	74	0	0	314	0	0	2	19	714	1153	2501	1139	343	711	94	54	472	5	0	27	134	726	1546	3184	120	1095	545	49	99	51	34
PKA1H_120068300	1	1	1	1	1	1	1	1	1	1	3	1	1	1	13	1	1	1	1	1	1	1	2	2	4	1	2	2	4	1	1	1	1	1	1	1	1	11	1	1	1	9	1	1	1	1	1	2	1	2	3	2	2	2	1	3	2	1	14	3	2	1	1	1	1	1	1	1	1	1	1	1	1	1	1	1	1	1	1	1	1	1	1	1	1	1	1	1	1
PKA1H_120068400.1	0	35	40	206	186	7	0	0	108	58	25	0	0	0	0	0	0	280	15	0	0	0	0	0	2	0	0	0	0	0	0	0	29	22	77	0	0	0	78	0	57	0	69	87	0	42	30	83	0	209	275	121	368	433	0	248	46	385	54	0	0	0	7	0	66	12	0	27	195	0	31	0	63	0	0	0	26	284	0	118	0	185	23	116	58	25	0	0	0
PKA1H_120068500.1	37	8	77	1	110	19	20	60	19	25	52	15	5	216	133	81	93	147	1	37	31	44	14	4	0	1	5	28	13	0	0	70	96	0	38	7	23	147	26	24	18	0	42	334	75	402	83	71	9	14	49	68	57	16	10	26	6	7	22	6	0	1	130	48	44	28	20	5	10	3	3	9	8	17	4	103	114	62	55	32	16	4	8	2	22	21	24	20	505
PKA1H_120068600.1	1007	625	1122	242	438	620	430	182	545	53	85	39	149	677	765	779	220	1585	492	753	3039	106	49	9	252	543	980	1413	0	371	819	1239	1162	371	628	262	2387	1161	925	955	839	141	220	1040	1253	465	484	1236	75	258	40	128	64	29	15	21	12	69	114	380	490	202	737	69	722	145	197	29	78	128	553	606	388	732	804	398	566	616	363	84	86	139	525	377	546	346	1011	532	1804
PKA1H_120068700.1	32	21	20	12	17	102	18	19	22	32	16	18	123	123	196	61	105	407	58	129	36	26	21	8	159	43	35	391	23	41	109	116	18	48	80	15	101	258	17	18	85	13	356	22	50	28	117	28	12	73	24	8	7	10	18	86	11	47	21	125	99	22	40	89	36	17	12	8	25	18	17	112	27	99	94	37	276	17	16	6	9	15	112	34	38	101	24	25	80
PKA1H_120068800.1	27	1	77	3	7	4	5	12	19	5	9	10	0	42	150	28	386	192	0	181	942	58	4	0	1	0	4	32	36	0	5	23	64	0	14	0	2	32	22	18	13	0	58	46	168	46	50	99	0	18	16	9	11	2	3	9	1	4	31	55	213	0	44	20	25	27	17	3	4	1	1	2	1	12	0	5	39	78	71	16	1	2	0	2	2	8	6	5	15
PKA1H_120068900.1	821	30	757	117	67	208	276	189	205	139	81	151	3	414	967	811	293	2424	2	783	509	80	54	2	5	24	6	451	69	1	15	162	1097	24	347	75	179	258	327	381	215	4	998	957	1116	625	863	1087	12	218	201	127	328	70	55	137	48	40	243	253	368	2	724	177	667	133	17	26	8	15	10	43	40	175	0	239	496	453	177	186	64	36	3	11	60	229	129	159	514
PKA1H_120069000.1	917	295	321	69	245	403	108	51	23	440	44	410	40	580	398	234	116	337	28	621	65	497	252	34	76	51	140	597	58	23	203	318	329	170	82	93	36	161	329	553	275	25	58	723	264	422	1246	2184	36	67	121	114	1346	799	470	313	211	61	307	139	14	48	372	52	358	175	323	127	150	130	64	148	148	24	30	122	18	47	479	415	293	392	32	128	81	230	128	194	42
PKA1H_120069100.1	366	105	429	58	162	312	216	159	219	64	65	94	46	322	186	198	53	927	148	156	322	32	40	5	28	112	177	236	111	38	23	127	443	255	110	103	814	173	401	329	168	2	578	599	326	230	206	477	5	209	14	53	372	37	21	33	14	85	229	50	61	58	163	117	183	64	22	8	48	48	67	164	274	170	63	281	268	383	287	111	25	104	92	52	159	365	341	419	358
PKA1H_120069200.1	59	160	39	113	95	129	110	87	243	5	410	10	968	48	224	9	15	33	80	5	488	684	419	120	577	12	315	1068	206	518	626	144	87	202	22	536	585	400	233	269	225	76	231	4	212	284	102	149	26	57	191	4	919	506	50	44	9	464	80	702	114	53	154	62	385	672	67	527	353	668	13	763	642	50	747	4	157	170	554	130	1021	1436	521	1199	837	986	815	51	343
PKA1H_120069300.1	1	1	1	1	1	1	1	1	1	1	1	1	0	1	1	1	1	8	0	1	31	5	1	0	0	0	0	0	1	0	0	1	1	1	1	2	1	1	1	1	1	0	4	3	1	1	1	1	2	3	1	1	3	2	0	1	1	1	1	1	6	0	1	1	2	1	4	1	1	1	1	0	0	0	1	1	1	1	1	2	1	1	0	1	0	1	0	1	1
PKA1H_120069400.1	76	47	105	53	111	7	37	28	111	9	59	20	0	0	63	61	52	52	0	122	470	307	38	0	0	0	0	4	0	0	0	0	96	0	659	8	22	1	93	25	109	0	70	159	253	115	263	62	0	361	24	112	285	84	47	18	26	22	17	5	27	0	34	23	240	66	61	0	119	22	0	4	8	14	5	22	17	233	283	164	38	27	0	29	17	12	11	8	11
PKA1H_120069500.1	66	11	28	41	30	19	12	31	30	11	9	10	2	69	8	62	2	128	2	13	8	12	1	1	1	1	1	8	9	1	2	5	153	3	124	20	68	95	49	35	27	1	40	28	65	15	84	67	4	14	48	6	11	5	18	8	12	11	2	5	24	7	25	8	35	13	15	15	10	1	4	3	7	10	3	7	14	24	19	9	13	7	1	9	5	16	4	6	19
PKA1H_120069600.1	9	30	9	17	15	7	8	13	8	6	12	0	0	16	9	20	3	132	0	4	35	8	0	0	0	0	0	5	0	0	0	9	9	0	14	5	9	15	38	9	56	0	7	10	12	8	9	10	24	70	6	0	10	7	3	8	0	4	3	0	0	0	7	8	8	5	7	3	6	2	0	5	3	5	0	17	10	79	4	7	11	0	0	3	5	6	3	6	118
PKA1H_120069700.1	35	2	69	2	72	7	14	17	28	13	2	7	56	5	50	35	59	139	4	66	310	38	8	1	55	13	4	12	15	1	0	8	35	2	85	3	40	3	33	6	25	1	40	6	38	35	25	52	2	59	23	11	26	14	5	2	4	9	41	21	133	4	16	2	42	56	32	27	14	8	4	1	4	4	4	5	4	20	43	34	20	3	5	17	5	4	4	8	16
PKA1H_120069800.1	7	0	32	23	2	19	5	17	1	25	18	11	56	17	8	11	3	62	151	85	162	64	0	7	90	108	139	95	15	114	159	22	4	221	114	8	2	7	18	11	28	19	19	19	137	22	124	51	28	50	195	21	350	64	70	17	55	45	453	83	70	141	15	15	146	233	311	141	393	31	331	69	234	111	62	0	4	15	60	176	177	246	64	53	3	56	92	28	6
PKA1H_120069900.1	2	4	1	2	3	5	2	5	20	3	4	3	7	2	1	1	2	1	3	2	2	1	2	3	7	10	25	6	14	7	5	1	2	3	2	5	14	6	1	15	2	9	9	3	2	1	3	3	4	9	2	4	34	16	6	6	6	16	9	6	6	4	1	0	1	5	1	1	15	2	4	2	5	3	17	2	2	3	1	1	3	3	18	25	7	3	7	10	2
PKA1H_120070000.1	113	41	37	100	64	22	12	82	13	14	13	9	11	32	46	45	21	14	4	90	17	50	37	70	19	35	16	11	6	8	16	17	89	10	180	129	49	30	17	27	51	6	61	113	72	101	19	14	12	109	16	69	15	9	13	18	5	19	15	13	51	10	11	10	15	28	14	10	60	9	8	4	5	12	12	15	16	18	38	11	13	57	20	16	22	33	36	12	107
PKA1H_120070100.1	1099	237	1195	821	160	519	131	794	695	904	534	306	0	0	291	1470	190	1916	0	819	445	677	0	74	0	0	0	0	28	0	0	0	902	101	181	131	93	370	222	585	335	0	583	682	1155	1447	3052	288	0	272	965	275	298	104	336	129	111	153	240	334	58	97	86	259	2546	1842	1358	396	1209	303	130	194	121	142	101	0	702	1218	1073	1157	646	603	69	342	129	187	0	100	740
PKA1H_120070200.1	449	295	746	319	137	218	140	106	279	130	31	192	151	290	271	343	114	882	303	770	3291	645	395	29	353	644	812	835	181	762	458	344	430	250	813	334	1138	214	341	541	311	88	734	277	592	291	463	282	0	691	375	466	124	35	10	220	19	12	269	409	225	42	270	0	390	514	467	160	385	148	420	321	306	246	60	99	313	559	510	426	464	188	276	142	285	393	538	722	440
PKA1H_120070300.1	0	0	0	0	1	1	0	7	12	7	0	21	28	0	0	0	0	3	2	0	1	0	0	0	0	0	4	2	0	0	0	0	0	0	0	0	4	0	2	0	3	0	28	2	6	2	5	0	0	11	12	9	3	8	2	0	7	8	2	0	0	3	0	0	0	0	0	0	2	4	19	16	1	0	3	0	0	3	0	1	28	2	0	2	12	18	0	6	0
PKA1H_120070400.1	4	3	7	2	3	3	3	3	3	4	5	3	4	2	3	10	9	20	4	15	7	15	6	4	4	4	5	4	2	8	3	4	7	3	4	4	2	2	5	3	5	9	4	5	7	7	10	7	12	6	7	4	5	4	2	4	5	5	5	5	3	4	4	5	22	22	5	4	6	8	6	6	7	5	3	5	5	15	6	4	5	5	3	5	4	3	5	5	3
PKA1H_120070500.1	539	2289	10282	22028	10644	277	5534	4322	2576	387	285	8	125	7	3	4	10	2816	2	6044	55573	51627	9282	506	659	93	35	236	5	12	5	10	778	1747	51292	8432	1282	208	3349	5131	4752	455	707	527	122	713	2087	2359	128	9638	6998	8033	6978	1178	850	1427	775	446	1492	405	2363	60	7	16	1493	15499	10199	6017	2166	1143	46	149	22	28	81	6	47	9886	11640	9623	4596	2147	68	668	202	191	146	77	93
PKA1H_120070600.1	872	10671	542	5499	14852	1878	4032	3474	4213	1140	959	630	4099	17	78	20	5	59	1283	37	122	340	1069	235	2273	2006	691	267	19	715	35	24	22	2194	1235	6831	3171	575	3169	2846	3096	253	351	313	52	16	230	634	55	210	752	716	801	2006	1509	759	2098	1903	1099	145	474	2279	78	14	13	304	1554	4003	6187	4727	1446	2821	469	409	2328	80	57	240	435	2479	3398	8539	2752	8587	3194	3151	1083	876	736
PKA1H_120070700.1	4	1	3	1	1	1	1	1	1	1	1	1	1	26	96	45	14	17	1	3	1	1	1	1	1	1	1	2	9	2	5	12	9	1	2	1	2	2	1	1	1	1	3	7	4	4	3	2	17	1	1	1	1	1	1	1	1	1	1	2	8	1	6	8	6	1	1	1	1	1	1	1	1	2	1	9	11	2	1	1	1	1	1	1	1	1	2	4	5
PKA1H_120070800.1	999	308	435	2231	1575	106	1133	1088	547	432	945	20	48	491	2287	2874	2173	11360	14	8867	91	24131	3551	305	455	26	1	1	88	3	3	12	633	158	226	1093	38	103	1220	436	1312	63	17	28	87	1816	80	1626	684	32	36	2908	3227	895	8	5031	7	13	875	514	310	40	1332	510	6518	5309	6749	9	6	12	35	153	42	3	43	23	1305	12387	7224	109	1775	17	170	266	106	7	18	27	547
PKA1H_120070900.1	3118	538	3860	936	707	2356	1301	1432	1378	1459	1199	901	93	2737	1431	4216	542	7422	241	1779	2044	591	176	51	111	160	779	2590	342	308	490	1582	3357	596	1837	413	2964	985	2080	1837	1566	49	6322	5535	4691	3723	4196	7039	153	4158	2932	837	2023	991	603	488	631	965	1515	525	805	216	2937	440	3425	1271	1143	424	541	325	843	998	1504	2117	252	993	2750	3368	1529	1365	875	729	405	818	1303	2801	1983	2431	4970
PKA1H_120071000.1	828	421	2392	1641	1068	250	777	903	933	742	561	372	93	47	62	309	137	3820	55	1812	6082	1539	701	156	124	37	66	371	63	40	19	16	1361	212	1879	739	380	96	930	874	771	115	1002	1258	1251	1084	1688	3018	149	5039	2726	1688	3162	960	1008	933	987	831	912	158	790	63	471	142	1509	1550	1855	949	882	487	120	244	127	55	111	81	539	2734	1938	2015	1279	779	64	307	154	225	186	175	236
PKA1H_120071100.1	358	181	4	824	65	131	5	4	339	5	344	20	70	8	10	178	49	743	19	519	2901	89	54	78	60	8	38	18	45	1	2	14	4	136	1270	383	4	66	3	484	368	20	473	568	596	473	657	1409	63	7	213	9	67	461	654	241	104	85	13	53	9	54	258	14	81	42	114	427	359	229	27	57	64	84	12	6	177	1145	515	28	42	11	6	176	70	186	126	171	9
PKA1H_120071200.1	2208	681	3561	864	823	1008	1111	1441	1520	462	1100	331	195	898	1084	1773	381	6028	0	1905	2215	1366	588	0	111	80	12	320	0	0	0	343	3017	239	1970	707	302	778	692	1627	684	0	1820	2914	1172	1823	1044	2734	276	1554	1428	1640	1135	659	482	709	278	783	126	29	1080	9	739	163	1885	1751	1242	867	44	318	251	410	159	257	101	451	1357	2759	119	1208	1203	260	91	18	128	489	397	103	1392
PKA1H_120071300.1	164	199	23	6	24	549	59	49	92	3	17	16	14	105	90	5	11	49	5	2	13	4	8	12	6	131	72	54	4	7	93	48	88	177	41	49	352	31	81	113	33	4	88	53	3	39	3	4	2	28	18	42	13	79	13	15	3	5	65	6	439	4	3	10	42	37	15	64	18	11	44	164	9	100	25	51	5	54	4	12	110	51	52	51	46	167	169	40	215
PKA1H_120071400.1	120	251	188	504	454	58	104	253	409	141	111	9	509	17	57	90	47	16	147	158	5	461	526	130	609	248	86	44	4	35	139	15	56	63	565	245	314	58	179	188	94	11	85	94	111	97	79	239	33	399	217	510	459	266	162	394	210	106	406	83	200	185	61	3	10	52	6	69	97	44	104	85	33	25	383	4	41	4	73	249	373	227	195	19	4	2	50	10	3
PKA1H_120071500.1	266	103	112	33	81	295	93	155	82	157	215	50	1279	1662	729	1138	108	149	2607	83	65	147	12	118	586	1776	2739	3848	339	693	3103	2266	156	292	42	93	277	176	219	194	140	162	250	373	728	1130	549	577	57	131	295	97	122	420	158	91	27	126	4617	830	232	1900	294	222	496	69	132	69	344	84	3544	348	3180	2736	224	870	136	90	82	76	87	750	217	457	316	417	357	582	369
PKA1H_120071600.1	233	11	32	9	10	18	14	25	12	12	6	3	5	11	14	17	16	9	8	16	5	7	16	10	9	7	25	17	7	6	7	12	17	16	12	13	88	15	27	47	14	8	12	10	15	13	14	13	6	6	10	5	80	5	4	11	4	5	13	17	7	6	25	18	9	12	13	9	7	6	2	37	10	8	7	49	13	13	19	52	33	2	6	6	9	19	15	11	16
PKA1H_120071700.1	32	14	40	19	32	11	20	30	11	25	17	10	28	12	36	13	26	38	17	64	129	43	55	15	36	15	12	23	16	10	22	12	31	36	28	17	39	10	13	21	14	7	21	31	16	45	24	25	8	15	17	13	11	15	16	10	6	8	16	16	16	14	19	21	33	29	44	20	77	17	10	52	13	24	9	6	15	17	14	52	30	114	9	29	20	12	8	17	12
PKA1H_120071800.1	216	329	1222	757	618	67	166	470	376	175	227	98	127	9	44	109	66	631	110	679	4860	1299	823	153	412	70	17	18	9	7	2	5	458	122	1485	468	107	12	269	316	204	24	120	237	322	142	405	531	29	1149	1084	475	944	366	267	213	132	17	142	13	39	38	60	26	216	389	1176	558	466	463	36	149	9	9	51	19	74	1030	988	1263	1073	599	55	519	109	79	13	19	18
PKA1H_120071900.1	2682	1608	4751	3191	2169	838	2143	2263	2082	1195	961	124	362	879	731	2413	219	8781	262	4153	13708	1120	1043	139	545	336	368	1191	371	26	114	652	2823	264	3986	2824	1267	555	1065	1863	466	108	3429	2121	2394	2107	1744	5691	438	6072	5046	2662	3480	2014	832	468	68	181	1027	231	1187	86	1767	464	2782	2988	3278	768	1874	1407	134	493	242	1073	514	716	1603	3618	2437	4371	2085	1547	244	465	349	1139	468	1200	2289
PKA1H_120072000.1	17	13	2	19	62	8	16	19	31	80	88	45	25	5	1	1	3	172	5	10	10	13	23	48	15	9	2	15	9	3	2	4	6	14	32	12	15	8	33	105	64	4	11	28	30	48	52	14	9	79	79	214	18	94	60	11	57	26	24	13	10	2	27	2	17	91	53	74	22	28	5	11	44	6	11	2	11	74	99	1	110	128	4	7	31	4	7	311	23
PKA1H_120072100.1	42	13	365	332	12	28	354	341	507	63	68	30	0	227	462	88	369	1886	2	480	26	379	75	11	4	3	12	135	102	6	90	283	834	8	25	28	127	348	538	342	491	9	661	136	453	247	13	350	2	34	11	356	50	7	7	5	48	92	88	232	53	3	464	26	568	253	342	6	120	15	4	30	59	30	3	246	756	630	148	310	107	72	12	50	38	242	13	474	863
PKA1H_120072200.1	3318	136	53	97	110	228	272	3467	294	486	632	564	310	6690	702	614	307	27018	661	688	605	1132	428	160	323	324	600	640	175	739	793	813	394	429	136	127	276	163	4162	347	4137	223	1061	658	794	7608	504	577	471	186	125	2522	320	375	681	233	376	393	527	921	171	596	638	339	908	1831	2635	838	813	310	2224	557	741	438	209	810	766	505	2242	76	415	986	215	502	604	644	829	7615	1018
PKA1H_120072300.1	720	814	169	149	1040	85	864	842	1222	24	20	24	27	20	48	37	38	74	33	460	83	235	48	50	36	283	34	71	80	30	38	30	1797	1280	87	1133	3144	141	835	1754	1090	61	1464	2164	55	15	30	27	37	164	12	264	447	31	43	42	75	54	34	33	78	247	235	48	194	74	104	69	36	88	42	64	82	48	132	618	640	139	77	171	261	110	576	69	235	41	117	192	980
PKA1H_120072400.1	35	83	21	31	62	697	51	230	181	52	69	23	325	141	89	132	11	19	898	8	12	13	15	20	204	672	956	574	247	1263	502	481	34	258	18	314	1200	33	149	167	580	199	47	170	127	13	40	14	9	12	36	171	46	30	18	62	15	76	940	128	671	292	22	27	44	13	25	4	32	133	368	252	349	375	552	54	123	76	5	3	58	136	456	511	21	325	963	651	435
PKA1H_120072500.1	283	134	793	398	440	92	311	352	453	151	96	86	40	14	55	37	26	1704	20	39	2512	419	32	56	30	12	11	165	29	4	2	28	917	14	861	145	144	4	225	457	255	59	1031	419	584	41	52	994	16	1462	609	379	441	47	103	173	32	115	43	36	348	29	255	33	722	320	522	117	131	66	26	40	9	9	20	72	404	775	511	420	307	170	14	55	19	58	15	37	227
PKA1H_120072600.1	215	561	285	232	711	316	344	548	220	92	86	68	270	140	150	170	68	464	154	107	1073	120	69	61	390	270	334	313	93	281	158	176	382	383	334	590	1060	15	536	601	537	84	842	799	221	104	106	210	12	475	128	129	255	127	151	267	124	188	686	275	1303	307	110	7	73	69	130	165	366	381	131	213	252	174	356	89	222	238	119	196	329	676	148	621	201	333	436	231	589
PKA1H_120072700.1	21	482	21	434	12	155	374	274	29	23	31	31	78	24	30	29	15	908	17	8	21	19	16	13	16	73	28	20	14	20	28	29	76	75	282	31	485	322	348	794	497	12	831	519	22	21	18	30	14	125	19	93	16	16	19	10	21	11	29	17	7	24	29	10	14	32	18	16	56	193	42	21	95	29	481	83	111	131	12	191	232	79	348	389	445	26	464	592	806
PKA1H_120072800.1	1	1	1	1	1	1	1	1	1	1	1	1	1	1	1	1	1	1	1	1	132	1	1	1	1	1	2	1	1	1	1	1	1	1	2	1	1	1	1	1	1	1	1	1	1	1	1	1	1	7	1	1	1	1	1	1	1	1	1	1	1	1	1	1	1	1	1	1	8	1	1	1	1	1	1	1	1	1	1	1	1	1	1	1	1	1	1	1	1
PKA1H_120072900.1	57	5544	41	3139	5286	727	1212	1243	1832	646	315	265	2991	1	0	0	0	1	1491	1	2	103	1151	665	3201	793	632	50	1	77	12	4	3	780	197	1959	1410	73	1259	805	696	95	24	36	27	35	50	84	1	14	160	240	2148	933	711	471	255	1161	573	127	130	2970	1	0	1	39	344	1053	3809	4076	2649	1922	211	117	4627	2	2	2	58	181	2266	3973	1935	6415	1196	637	476	113	36
PKA1H_120073000.1	1	1	1	1	1	1	1	1	1	1	1	1	1	1	1	1	1	1	1	1	1	1	1	1	1	1	1	1	1	1	1	1	1	1	1	1	1	1	1	1	1	1	2	1	1	1	1	1	1	9	3	6	2	1	1	1	1	1	1	1	1	1	1	1	1	1	1	1	1	1	1	1	1	1	1	1	1	1	1	1	1	1	1	1	1	1	3	1	1
PKA1H_120073100.1	0	0	12	0	4	0	22	14	2	0	0	0	0	6	31	20	30	34	0	72	3	0	0	0	4	0	0	3	0	0	0	0	13	0	17	0	0	17	0	0	0	0	16	21	69	34	0	10	0	11	75	26	37	0	11	0	7	6	12	4	11	2	9	0	39	66	3	0	26	12	0	0	0	0	0	0	0	41	12	0	11	14	2	0	0	0	0	7	0
PKA1H_120073200.1	34	12	21	12	19	21	17	19	15	14	13	9	16	30	30	32	13	33	12	23	47	9	6	4	6	11	24	33	16	22	31	46	25	20	15	18	38	15	26	17	18	6	24	23	34	22	28	32	9	13	16	13	14	9	6	8	12	9	14	14	22	5	29	40	23	17	11	7	20	12	15	12	21	19	5	19	24	29	17	10	11	9	13	9	20	17	20	16	36
PKA1H_120073300.1	2	3	9	11	7	1	2	3	2	1	2	2	1	0	4	2	5	3	0	4	11	9	2	2	1	1	1	1	1	1	0	1	3	1	10	3	1	1	1	4	4	0	2	1	4	3	4	6	2	7	11	4	7	2	2	3	4	3	2	1	1	1	1	1	3	10	6	2	3	1	1	1	1	1	1	0	1	6	8	3	7	1	1	1	1	1	1	1	1
PKA1H_120073400.1	34	68	155	563	465	46	260	19	298	87	199	43	69	3	18	57	11	530	8	270	2173	433	119	4	12	2	2	4	3	1	1	3	57	39	788	544	63	6	168	191	193	2	84	36	217	222	714	828	36	1138	2406	248	984	513	197	86	191	263	10	1	78	8	84	35	247	616	499	325	574	149	7	4	10	23	6	3	40	1505	477	811	672	186	4	61	55	47	14	7	60
PKA1H_120073500.1	1	2	1	1	3	1	2	1	2	1	1	2	1	1	1	1	1	1	1	2	1	2	1	1	1	1	1	1	1	1	1	1	1	1	2	7	1	1	1	1	1	1	2	2	1	1	1	2	2	6	3	10	20	1	1	5	7	8	2	1	5	1	1	0	1	3	1	1	3	1	1	1	1	1	1	1	1	2	1	2	1	1	1	1	2	1	1	1	1
PKA1H_120073600.1	353	236	1485	1436	1131	76	665	499	558	109	72	87	29	38	104	266	416	1431	3	933	7140	1781	252	14	28	2	2	22	8	1	1	3	792	57	2120	786	115	106	504	476	319	20	335	338	479	439	569	1288	96	1104	619	482	609	241	97	91	67	48	83	21	183	3	238	49	700	1405	813	207	533	106	4	19	6	9	8	41	194	2261	1271	692	824	155	2	31	22	28	9	10	102
PKA1H_120073700.1	9	1	18	5	6	9	10	5	15	12	6	2	0	4	18	6	62	54	0	4	1326	4	1	1	1	1	9	9	59	10	6	18	37	3	6	16	5	7	24	8	3	3	18	213	12	4	53	9	10	156	183	2	1	2	1	1	1	3	61	10	181	1	113	6	121	175	1	10	14	8	53	19	12	63	1	2	4	67	74	9	14	6	13	10	2	15	28	3	44
PKA1H_120073800.1	317	428	2107	2634	437	212	245	632	601	229	582	248	0	0	0	0	0	940	0	922	5649	2159	1022	0	475	280	0	254	0	0	0	0	422	336	248	1147	184	0	747	771	789	0	815	266	469	372	597	956	149	3204	424	1499	2901	466	435	16	647	239	160	76	0	0	0	0	849	650	1640	674	912	779	0	16	0	0	307	0	0	385	1708	2031	377	1386	0	110	18	388	135	0	198
PKA1H_120073900.1	18	1384	49	328	288	145	147	312	108	185	109	50	989	1	36	1	4	7	147	1	38	26	342	294	1385	546	190	12	4	5	1	1	2	599	8	569	731	3	193	529	209	25	29	24	17	13	16	41	25	58	49	125	1234	233	185	1213	1238	682	9	151	59	252	12	30	1	5	31	181	326	783	570	369	150	93	488	1	2	7	101	64	349	1827	32	1632	518	261	25	129	1
PKA1H_120074000.1	9726	9964	8069	131	1118	1827	7173	9534	277	5724	5016	1439	6626	11709	10119	5735	1130	14815	9953	1229	8262	6	287	189	8310	14212	21395	22435	2900	17142	14297	11772	6177	17235	432	17812	2480	1318	16610	22231	19010	1591	28009	20190	13955	6703	7298	11790	115	1910	1189	467	4305	354	515	1834	2824	67	82	9818	15876	6324	9796	1147	2999	407	433	328	915	4988	16892	13136	16353	12602	3763	1905	6963	3371	2262	625	1208	11104	10191	12760	18087	27504	6548	19010	33076
PKA1H_120074100.1	5	52	71	18	1	4	10	13	4	2	0	4	0	0	0	2	0	23	0	2	38	3	0	0	0	0	2	6	0	0	0	0	10	0	3	32	92	2	33	11	53	0	5	2	21	3	44	14	0	23	9	7	408	3	1	0	125	8	1	0	11	0	5	0	2	1	4	3	2	0	12	27	3	3	0	0	4	16	0	5	2	5	9	4	0	8	3	28	2
PKA1H_120074200.1	3569	757	5507	1266	439	1679	1709	2672	1308	1262	991	384	14	1719	4870	2899	2405	12214	4	2403	17251	1024	506	93	82	161	633	1918	803	22	521	1103	5077	225	1317	705	5014	603	2481	3312	2722	86	6289	6964	5111	2264	3621	4726	107	2930	1159	1182	3931	444	368	769	1190	472	489	1842	5132	30	3213	497	2244	692	849	401	209	198	248	464	673	1176	75	530	2574	2354	2255	1433	1173	662	51	349	575	1787	413	2744	3566
PKA1H_120074300.1	18	1478	134	321	27	25	106	131	40	148	146	27	555	1	50	35	116	2489	91	280	346	704	2179	188	934	349	156	223	4	9	4	1	188	858	40	1851	1890	17	1087	1772	1178	22	22	382	72	228	197	1109	43	849	31	812	3336	151	416	104	379	60	26	174	38	178	54	220	20	32	344	56	39	183	152	121	84	17	973	1	12	65	2452	1643	2364	495	134	1053	88	44	7	21	1
PKA1H_120074400.1	565	2025	4774	1816	3444	475	968	1046	3281	439	974	158	440	111	258	510	148	790	233	1027	2410	751	2340	202	112	264	206	326	99	167	232	122	414	1073	1367	3286	1516	809	1097	3424	2903	116	161	315	58	180	30	523	237	4854	1095	1717	784	2378	2354	2074	721	2044	2796	117	82	244	183	10	12	1967	1435	1723	2300	1098	339	631	52	137	568	25	79	438	3478	2869	477	511	113	1185	24	159	630	720	33
PKA1H_120074500.1	354	298	1581	53	224	203	78	80	647	111	357	19	246	289	725	1078	208	267	118	153	183	30	233	0	15	31	10	139	0	53	101	184	249	0	188	516	458	262	229	602	555	0	342	297	377	254	240	527	0	714	563	90	170	246	283	392	111	538	452	17	15	105	402	23	101	583	87	304	393	205	141	301	68	104	155	109	119	227	273	103	24	28	3	212	28	393	229	397	156
PKA1H_120074600.1	20	3	34	20	45	2	3	25	4	3	4	2	1	2	2	3	5	8	2	5	374	6	5	4	2	4	2	2	2	2	1	1	4	7	90	13	2	8	3	47	5	2	2	4	2	3	2	5	4	21	4	4	3	2	4	3	3	3	3	2	16	0	11	2	3	4	48	4	3	7	2	1	3	2	3	3	5	54	5	5	4	2	2	3	1	3	1	2	6
PKA1H_120074700.1	136	43	387	213	119	15	141	126	129	85	37	93	2	23	119	53	192	485	1	588	4824	913	98	23	22	8	10	28	10	1	2	6	408	9	494	91	16	25	146	197	129	10	179	103	217	195	318	1011	9	644	1126	287	382	169	70	280	60	80	237	48	409	3	71	14	248	558	419	95	81	63	5	5	26	7	9	19	134	521	462	294	146	87	1	16	34	16	2	2	94
PKA1H_120074800.1	85	41	58	166	50	69	90	36	77	15	8	8	6	43	86	188	23	18	5	26	14	52	11	11	13	6	55	38	21	5	20	23	194	8	83	60	101	131	92	68	21	18	35	22	240	57	28	158	7	10	8	10	8	8	3	4	6	12	21	148	293	3	48	10	61	63	52	26	5	33	13	4	19	9	20	41	139	16	43	9	6	11	11	11	24	35	9	8	191
PKA1H_120074900.1	435	1076	142	175	323	286	200	222	328	59	33	46	379	334	205	343	96	416	234	33	77	26	54	82	653	244	324	122	75	29	115	182	291	215	54	153	341	462	115	282	248	12	398	585	212	105	37	308	19	140	100	196	504	256	78	142	76	140	225	334	849	57	62	12	101	27	22	114	169	252	214	140	374	110	310	61	276	31	29	46	128	259	86	490	444	414	224	217	383
PKA1H_120075000.1	1202	2796	683	895	2070	551	688	1205	1169	638	133	125	1710	697	783	854	64	1171	1209	148	499	57	129	223	1951	501	383	117	233	96	74	182	1201	858	294	513	1735	435	904	873	731	60	4935	1643	1005	531	512	1497	3	1195	392	490	1498	456	112	398	292	266	927	210	1505	212	581	5	253	81	123	479	479	1383	807	262	368	293	1248	209	705	342	173	266	537	3840	389	3164	1758	1718	525	566	1514
PKA1H_120075100.1	7	9	12	55	22	13	71	18	95	50	9	40	213	1	1	1	3	1	37	1	2	1	10	12	53	7	8	3	4	2	1	1	3	10	5	121	43	5	46	64	21	13	6	5	7	5	7	17	2	29	10	10	36	11	11	45	11	38	11	4	3	75	3	1	2	2	13	11	21	224	14	38	9	4	181	2	1	2	2	3	13	17	36	88	11	24	30	6	2
PKA1H_120075200.1	408	327	597	596	472	514	412	353	328	158	176	121	51	310	298	337	318	668	66	378	1561	238	88	34	187	190	529	385	386	420	314	357	536	388	443	265	1226	542	374	673	472	98	829	814	429	256	287	603	10	698	256	227	428	101	70	196	126	237	1193	392	2321	79	214	53	257	172	153	80	104	91	183	168	291	324	260	217	480	652	217	171	141	185	245	175	181	283	379	414	640
PKA1H_120075300.1	467	705	2545	687	3625	1509	1453	887	955	559	586	641	1788	307	272	166	100	649	0	0	1206	1450	445	176	7232	0	756	585	18	0	0	678	759	2028	1937	1462	1161	0	2500	2567	1538	0	1972	869	309	0	165	1256	28	615	308	561	810	314	568	284	1104	460	1586	0	0	825	167	7	752	285	662	1160	511	452	737	656	498	735	1274	236	176	683	1750	2130	437	607	635	770	1026	991	3317	386	2252
PKA1H_120075400.1	2	3	16	10	17	0	7	9	3	0	12	1	1	0	1	1	1	11	0	4	152	10	1	0	0	3	1	5	0	1	0	0	1	3	6	29	4	0	3	14	2	0	6	6	6	4	9	17	0	144	62	16	187	19	19	13	8	25	66	13	49	0	0	0	1	4	7	10	1	0	6	0	0	2	2	1	0	19	42	7	3	1	0	1	5	6	9	0	0
PKA1H_120075500.1	182	168	1902	1226	846	31	535	741	297	142	157	12	1	3	10	55	285	2133	1	1745	11534	3055	875	28	153	29	2	33	4	1	1	8	832	62	1489	684	44	15	266	1308	851	6	223	497	275	380	753	1692	75	2955	1440	841	1330	216	292	227	158	248	359	89	372	7	203	82	337	1657	1326	592	127	6	9	7	10	4	8	5	244	2295	2214	1489	600	26	3	10	22	21	4	3	27
PKA1H_120075600.1	39	23	27	9	77	67	43	36	33	44	49	12	27	6	3	10	3	11	23	6	2	7	3	12	15	19	6	38	16	7	19	8	3	41	28	12	69	33	14	63	21	37	189	73	43	45	62	155	8	275	83	57	47	38	47	58	127	135	136	87	446	35	15	0	2	7	5	7	6	15	37	37	56	28	13	12	30	10	1	17	5	66	6	44	44	39	75	39	40
PKA1H_120075700.1	585	22	47	21	31	0	19	29	18	0	8	9	66	0	0	28	0	73	0	16	37	92	60	97	14	24	15	17	28	345	0	16	201	116	24	19	63	17	731	11	24	55	17	115	103	27	11	5	0	15	0	42	13	10	7	15	10	10	16	0	57	17	0	253	9	18	32	15	14	14	0	18	49	0	193	179	19	18	12	16	16	12	51	42	0	24	21	0	0
PKA1H_120075800.1	841	926	1212	721	352	1680	317	349	873	257	63	302	225	37	200	827	40	2939	301	299	557	21	0	10	74	29	1471	524	94	841	662	1171	1387	934	724	330	2658	61	81	1028	1208	111	1813	3097	237	1128	68	53	131	5413	67	519	758	632	122	113	194	57	272	1074	305	481	173	182	35	31	876	53	121	181	63	87	853	668	971	145	756	154	1036	689	707	199	1608	97	103	87	192	3207	740
PKA1H_120075900.1	47	9	20	32	7	8	7	10	10	11	5	9	5	5	106	14	16	10	9	12	24	17	39	1	5	20	43	5	0	5	5	8	9	3	14	5	7	6	7	8	9	23	11	9	2	54	8	122	6	18	16	9	8	212	6	7	5	4	14	8	10	6	39	8	7	13	24	7	16	7	6	6	3	5	4	5	17	13	27	17	17	9	4	6	5	5	3	5	8
PKA1H_120076000.1	3	2	3	3	2	2	1	3	2	2	2	1	1	1	3	3	3	3	1	2	3	3	3	1	1	1	1	1	1	1	1	4	2	2	3	1	2	1	2	1	2	3	3	4	3	2	2	2	2	3	2	2	2	3	2	2	1	2	3	3	2	1	2	2	2	3	4	3	2	1	1	2	1	1	2	3	3	3	4	3	3	2	4	3	1	3	2	4	28
PKA1H_120076100.1	0	0	1	2	1	1	0	4	1	1	1	1	0	0	0	1	1	1	0	1	1	1	1	0	0	0	0	1	2	0	0	0	3	1	3	0	1	1	1	1	2	0	1	1	1	2	0	1	1	2	1	1	2	1	0	0	0	0	1	0	0	0	0	0	1	1	1	0	1	0	0	0	1	0	0	1	0	1	2	1	1	0	1	1	1	3	0	1	1
PKA1H_120076200.1	60	62	130	119	170	34	52	161	98	96	114	134	93	28	78	65	127	409	55	182	433	235	448	61	140	86	70	65	21	43	8	50	118	72	168	50	63	15	77	79	109	281	69	66	164	95	53	111	85	100	164	142	176	153	94	83	63	82	106	56	33	47	184	66	182	172	190	153	259	146	75	256	15	23	134	66	114	120	390	324	309	102	117	339	131	54	64	48	79
PKA1H_120076300.1	647	59	404	106	160	439	172	271	286	128	187	114	8	867	328	780	113	1667	14	197	694	35	21	1	7	41	459	1266	207	108	362	977	852	66	205	35	1898	313	252	330	306	12	1314	817	1243	619	179	889	14	950	203	69	78	117	51	48	20	133	1114	268	531	22	989	32	527	112	86	41	50	45	148	293	187	340	42	176	599	280	169	70	43	48	71	232	248	631	388	639	2123
PKA1H_120076400.1	211	1789	565	2194	3587	464	1235	1480	880	195	139	191	1323	125	120	552	139	635	163	309	3393	655	111	59	67	148	138	157	55	218	36	83	365	342	1331	336	888	451	782	667	645	140	306	463	605	169	425	1184	38	651	637	140	820	434	142	452	135	557	499	232	709	195	210	61	384	734	274	872	1806	1606	285	678	63	118	582	140	134	909	507	1062	1327	162	180	1787	251	555	138	63	523
PKA1H_120076500.1	0	0	0	0	0	1	0	0	1	0	0	1	0	1	0	1	0	0	1	0	0	1	0	0	1	0	0	0	0	0	0	0	0	0	0	1	0	2	0	0	0	0	0	0	0	0	0	1	0	0	3	0	0	0	0	0	0	0	1	0	0	0	0	0	0	0	0	1	0	0	2	0	2	0	0	0	1	0	0	0	0	0	0	1	1	1	6	2	12
PKA1H_120076600.1	70	21	0	0	0	34	0	39	6	0	54	22	0	81	9	53	0	0	79	0	0	0	0	18	0	35	63	132	21	36	21	46	49	60	38	0	157	35	65	61	65	0	0	136	50	20	0	109	0	285	0	143	197	19	0	0	253	193	104	0	0	9	51	0	28	0	0	44	19	41	0	84	18	46	69	0	0	138	0	37	0	97	67	50	54	4	125	75	83
PKA1H_120076700.1	12	16	0	0	20	4	7	0	6	19	0	0	9	3	6	6	0	0	21	0	1	0	5	0	19	33	26	6	4	23	21	2	8	31	0	12	64	8	13	16	29	3	43	29	9	7	27	24	0	24	4	0	0	0	0	0	3	0	41	13	32	16	2	0	2	3	0	0	0	11	0	0	50	18	15	0	1	0	1	0	0	1	1	29	5	3	3	12	14
PKA1H_130005000.1	62	42	164	132	201	81	127	85	198	187	185	116	75	34	13	71	0	245	44	89	598	202	54	108	0	36	81	129	188	36	16	14	107	59	372	126	112	96	174	147	166	39	134	129	152	117	116	333	29	2323	446	698	1662	428	330	644	716	584	332	71	985	84	105	26	32	0	134	250	80	154	78	56	166	164	158	74	119	408	78	95	329	240	77	41	165	140	259	360	122
PKA1H_130005100.1	1	0	1	1	1	1	4	2	0	1	1	0	1	0	0	0	0	4	1	0	2	0	0	1	3	1	1	5	2	0	0	0	1	0	5	0	1	0	3	2	1	0	9	2	2	1	5	1	0	10	5	3	15	4	5	3	4	11	2	2	4	1	2	0	0	0	1	0	1	1	1	3	1	1	1	0	1	1	1	0	2	1	0	0	1	1	1	1	1
PKA1H_130005200.1	6	2	2	3	1	1	4	3	6	5	1	3	2	2	0	1	0	8	2	0	0	1	3	0	2	4	1	0	1	2	4	4	19	3	2	1	1	1	11	2	33	0	8	1	2	2	5	1	0	1	2	0	1	3	7	1	1	17	2	2	0	10	7	6	4	6	12	4	3	3	1	6	8	1	1	8	1	1	4	1	10	25	2	1	4	4	8	1	2
PKA1H_130005300.1	15	44	56	49	8	51	35	24	12	43	3	1	46	57	0	58	14	121	61	15	33	19	0	0	24	9	19	202	0	7	15	63	31	37	58	14	13	11	34	34	58	1	67	25	77	43	57	70	0	2	42	4	17	21	1	1	11	16	180	41	0	3	82	0	46	11	38	34	1	25	5	14	11	3	9	7	11	62	117	18	52	12	10	3	40	76	90	14	49
PKA1H_130005400.1	65	9	74	600	207	329	42	100	301	5	8	34	1440	1104	83	442	146	20	85	0	14	192	55	148	17	31	272	34	5	171	14	543	16	73	616	107	395	4	217	41	135	5	127	1347	90	526	179	1503	4	18	716	20	25	62	18	13	5	138	31	15	12	16	33	7	23	31	36	34	21	8	25	11	5	5	8	9	207	90	20	53	171	2	91	29	171	7	22	7	113
PKA1H_130005500.1	143	20	54	11	19	279	38	82	125	2	1	2	2	475	12	47	0	17	13	24	7	1	0	0	1	1	15	104	5	1	13	162	40	24	21	5	566	58	70	105	56	2	166	199	18	19	14	15	1	84	6	37	57	1	1	4	1	9	64	4	103	4	7	2	2	5	2	1	1	1	2	14	1	4	6	8	63	24	3	4	11	1	14	4	165	35	267	67	111
PKA1H_130005600.1	407	2716	9	567	253	4691	132	125	3342	3824	1476	1656	39025	277	14	29	15	2	53496	20	3	1	23	1009	695	2634	21703	3527	27	1975	722	1054	6	3501	3	17355	41	626	370	583	90	3995	51	10120	745	325	839	8331	16	7	1624	12	98	473	7	40	17	2548	5737	1031	45	885	104	6	10	5	4	18	12	378	2001	181	19	174	452	93	8	2	1	54	622	10	93	127	34684	2697	562	17	12
PKA1H_130005700.1	594	5780	719	873	3399	4124	1283	2500	2475	2392	2357	1642	9008	537	81	237	17	260	14039	54	132	56	66	508	1237	6231	6826	5546	863	3237	649	706	419	4953	271	5893	5808	794	4424	4599	3996	458	3308	1902	1271	665	585	2186	0	1069	856	717	2694	2183	2754	2716	2713	3484	9858	1883	1854	4938	467	81	243	141	378	872	200	4726	11227	4359	3909	3909	8837	466	523	596	257	575	2305	13756	7658	13453	9288	10537	10296	6992	4438
PKA1H_130005800.1	3	12	0	0	12	20	6	5	4	13	22	3	280	1	0	2	0	0	35	0	0	0	0	9	44	446	388	169	0	335	30	0	5	32	0	23	13	4	166	59	86	5	11	75	25	0	0	22	0	1	3	14	19	7	16	3	2	13	276	12	0	60	7	0	1	1	0	0	35	60	105	295	141	2	286	3	1	0	3	0	4	203	92	47	173	172	267	37	3
PKA1H_130005900.1	99	1446	227	431	1227	432	529	665	467	741	737	450	3859	104	35	48	18	142	2053	30	126	214	55	531	893	595	828	547	2	272	59	66	84	616	187	776	967	127	639	599	639	62	643	348	200	201	181	559	19	636	580	431	1353	1216	72	272	700	1275	944	361	110	1557	159	1	62	325	411	926	1786	1770	2008	1376	585	368	2204	5	127	261	259	629	1629	3411	952	639	2402	2415	1195	762	618
PKA1H_130006000.1	60	99	100	50	99	293	78	117	67	35	43	15	198	95	17	41	23	182	332	7	121	36	25	42	38	60	220	252	85	183	35	168	144	256	31	166	275	54	169	178	94	15	305	114	167	34	52	125	36	143	11	111	190	14	15	24	22	17	73	72	219	156	115	27	68	81	92	87	93	110	217	260	529	332	126	83	111	122	155	52	146	179	237	129	288	198	535	223	228
PKA1H_130006100.1	1	1	1	4	1	1	0	1	1	1	1	1	1	1	0	1	0	1	1	0	1	0	1	1	1	1	1	1	1	0	0	0	1	1	2	1	1	0	1	1	1	0	1	1	1	2	1	1	0	2	1	1	1	2	3	1	1	1	1	1	1	1	1	3	1	1	0	1	1	6	1	1	1	1	1	2	1	1	1	1	1	1	2	1	1	1	1	1	1
PKA1H_130006200.1	0	0	0	5	0	0	0	0	0	0	0	0	0	0	0	0	0	10	0	0	0	0	0	0	0	0	0	14	0	0	0	0	0	0	0	0	0	0	0	0	2	0	43	0	0	0	0	14	0	6	31	5	9	17	0	13	0	10	0	0	0	0	0	0	0	6	0	0	0	0	0	0	0	11	3	0	0	0	8	4	0	0	3	0	0	4	0	0	0
PKA1H_130006300.1	1582	370	83	717	370	1098	614	683	918	67	70	58	130	31	439	1223	256	4239	319	75	46	449	65	37	60	130	717	24	29	291	259	605	1670	38	1114	360	1625	476	1110	853	1016	13	49	53	44	40	2025	201	91	31	23	639	19	35	40	258	46	11	1106	351	518	270	1718	260	36	1591	957	47	48	383	861	867	36	59	369	716	1535	54	1997	91	986	51	556	624	662	1598	1153	45	151
PKA1H_130006400.1	27	28	4	2	15	40	22	5	70	87	2	1	35	2	3	27	0	3	4	2	1	4	2	8	14	72	32	1	7	29	4	7	60	1	18	50	5	26	44	56	19	5	6	5	2	7	3	5	4	2	2	28	3	20	1	2	3	2	14	13	62	19	5	1	2	9	32	1	1	6	3	4	4	1	33	35	4	1	48	40	56	17	37	3	20	3	59	1	53
PKA1H_130006500.1	1	1	1	1	1	1	1	1	1	1	1	1	9	1	1	1	0	1	2	1	3	1	1	5	1	13	1	1	4	1	1	1	1	1	1	5	1	3	1	1	2	1	1	1	1	1	1	1	0	10	2	4	102	3	3	22	41	3	1	1	69	1	1	1	1	1	1	1	1	1	2	1	1	1	1	1	1	1	1	1	2	3	1	1	4	1	3	2	1
PKA1H_130006600.1	2	4	4	2	2	3	2	2	5	4	2	5	2	5	6	31	3	5	1	2	5	2	1	2	12	4	12	10	7	18	25	12	2	12	2	7	3	8	5	2	3	8	3	4	3	6	4	8	2	2	2	6	5	1	4	6	5	3	6	3	16	2	3	3	2	9	8	2	2	2	9	8	8	5	10	3	3	3	4	2	2	2	4	2	9	8	4	6	5
PKA1H_130006700.1	8	18	9	16	8	12	103	16	37	13	5	5	46	5	3	47	1	6	18	7	24	4	7	19	37	16	42	6	5	10	15	4	5	64	32	73	16	6	12	28	34	14	2	2	2	5	57	300	4	4	18	10	42	3	37	19	20	13	10	3	23	2	3	5	4	348	73	38	27	12	91	10	9	7	49	3	3	16	16	7	14	54	13	11	35	13	3	7	7
PKA1H_130006800.1	181	74	351	56	119	124	59	259	277	273	127	106	0	118	75	1068	92	1379	0	130	612	108	13	0	0	0	0	74	3	0	0	7	451	0	644	166	105	143	438	365	283	0	729	605	171	411	450	843	37	365	610	373	754	71	335	90	185	146	99	42	6	31	516	121	289	1201	442	308	258	206	0	147	114	407	0	245	704	517	555	393	448	273	0	143	228	194	53	230	915
PKA1H_130006900.1	5	12	73	7	43	49	19	16	74	6	12	29	83	37	7	77	0	16	0	142	44	73	22	0	0	0	2	6	0	0	0	58	125	27	22	17	0	0	53	39	15	0	10	30	55	67	37	923	0	8	49	66	67	9	70	0	17	15	27	0	84	4	13	0	36	32	30	14	5	64	4	3	0	1	18	0	14	85	33	36	35	85	4	9	10	31	12	4	45
PKA1H_130007000.1	29	123	1484	143	12	431	213	87	24	194	238	158	38	561	336	642	171	3232	45	2142	2204	161	528	26	124	154	216	479	24	74	150	206	499	32	1085	663	362	610	92	25	476	17	1147	1291	1273	1244	602	1483	133	10	1241	393	831	469	253	201	28	88	406	27	38	23	596	112	783	1691	1399	715	722	38	179	34	188	385	39	17	516	1266	1157	1420	732	471	59	29	314	82	119	29	44
PKA1H_130007100.1	0	0	0	0	0	0	0	0	0	0	13	0	0	0	0	0	0	0	0	0	0	0	0	0	0	0	0	0	0	0	0	0	0	0	0	0	0	0	0	0	0	0	0	0	0	0	0	0	0	0	0	0	0	0	0	0	0	0	0	0	0	0	0	0	0	0	0	0	0	0	0	0	0	0	0	0	0	0	0	0	0	0	0	0	0	0	0	0	0
PKA1H_130007200.1	1115	262	1237	326	422	496	680	898	743	38	32	31	2	168	82	146	30	1298	0	158	3147	255	18	2	4	2	25	17	0	0	27	111	1945	80	892	315	646	192	844	800	619	0	1025	1181	73	662	561	1218	33	1075	13	182	249	6	5	6	12	10	26	12	615	13	112	33	864	199	405	7	22	29	6	11	15	120	21	70	342	1342	609	444	292	107	2	53	16	20	57	83	476
PKA1H_130007300.1	132	167	161	5	157	399	77	152	116	150	38	10	249	33	14	7	2	452	77	40	67	3	14	29	40	28	45	51	78	24	46	50	74	150	28	206	774	4	71	108	188	19	655	519	31	93	456	238	38	562	47	111	401	165	38	107	201	517	434	119	42	39	10	5	92	53	32	85	228	189	36	379	250	151	40	4	10	41	122	203	139	255	15	747	106	398	249	194	291
PKA1H_130007400.1	3984	2041	11468	4767	5174	2609	4326	4758	2430	3256	2154	1629	630	1861	312	2807	132	16785	246	432	2761	3194	480	292	0	0	417	1045	0	0	53	172	5706	1199	13736	4807	2630	0	4690	5643	5043	0	8647	9260	4302	5176	8758	13500	0	10352	12279	4170	13486	8405	4330	1891	3988	6051	1328	531	198	163	2439	0	5989	7213	9172	4757	5192	3366	944	2239	884	1309	472	581	3337	11358	7072	11974	6925	6842	0	3895	2762	4197	1308	1754	4250
PKA1H_130007500.1	25	19	10	12	11	21	54	17	9	111	67	21	13	32	5	5	4	22	67	2	6	2	0	12	17	56	6	64	13	5	33	13	11	49	1	25	333	20	16	75	15	7	30	16	4	24	7	40	0	22	17	5	1	6	13	13	8	45	11	7	2	77	11	34	10	13	4	4	7	62	343	136	35	75	158	158	207	15	14	9	13	117	56	23	36	16	45	49	630
PKA1H_130007600.1	2	3	3	13	3	2	6	4	2	3	2	1	1	8	8	6	9	42	3	4	284	7	41	0	6	38	3	3	3	5	32	26	2	94	36	18	291	2	7	28	2	7	105	38	3	2	10	4	2	103	5	4	1	2	2	2	2	1	12	3	94	1	2	3	5	2	4	2	2	1	2	1	1	2	2	2	6	29	2	4	16	9	2	1	2	1	2	1	4
PKA1H_130007700.1	8401	5875	14361	15899	14609	10037	7941	10130	8803	3330	2444	1608	4505	4632	3036	4664	709	22056	4286	2854	35166	6045	2585	350	2193	2274	4976	6574	921	3195	1639	3529	10179	9707	22782	11636	19714	4478	12340	12704	9855	418	17914	12357	4614	4827	5791	9963	476	7972	8777	4379	7930	3543	2369	855	1724	2675	6680	1869	4095	3643	3635	471	4240	4604	8346	5015	6386	3670	5348	4791	7106	4467	6554	2068	4838	10548	11128	10762	8945	11309	5689	7788	6438	8672	11283	8635	11031
PKA1H_130007800.1	386	148	2412	807	1312	255	1015	600	1130	1198	414	214	91	47	77	268	40	1416	63	499	2540	1328	383	53	38	15	34	90	15	7	6	11	378	227	3187	785	287	81	962	1110	951	27	902	425	164	644	851	434	209	803	3646	1551	1103	1248	827	348	965	531	448	105	716	83	184	56	647	991	1249	476	1122	252	148	96	47	162	133	125	403	2978	2646	2589	1057	1047	90	479	540	195	370	84	106
PKA1H_130007900.1	1	1	1	1	11	6	1	4	1	1	1	3	1	1	8	1	1	1	0	1	1	1	1	0	1	1	1	1	1	1	1	1	8	5	1	4	1	1	1	1	1	2	1	14	1	7	1	1	0	1	1	1	1	1	1	1	1	1	1	1	2	1	1	1	1	1	1	2	1	1	1	1	1	1	1	0	1	1	2	1	1	0	1	1	1	1	1	6	1
PKA1H_130008000.1	13	1	22	4	5	7	5	9	7	9	5	3	1	15	35	16	7	112	4	28	82	22	2	1	2	2	6	13	5	7	11	21	16	4	20	3	19	2	8	7	9	2	66	26	23	10	6	23	0	21	10	7	8	1	1	4	2	3	28	16	14	2	10	1	20	13	6	8	5	3	5	4	6	8	3	7	15	32	37	8	13	3	4	2	4	5	12	30	31
PKA1H_130008100.1	3	4	7	6	12	3	6	7	5	12	10	12	12	2	1	2	4	30	8	15	25	8	7	10	4	6	2	6	2	1	1	1	9	6	8	7	3	2	7	6	5	18	7	5	5	7	12	7	11	9	16	12	12	11	15	10	11	11	10	4	9	21	6	6	10	14	15	25	21	9	6	9	4	3	12	1	8	9	21	14	12	20	7	25	5	3	21	4	11
PKA1H_130008200.1	6	5	6	8	12	10	8	5	6	11	9	6	11	37	21	9	28	12	29	12	20	9	25	13	17	34	59	33	24	91	82	25	7	9	4	9	14	7	7	7	8	74	29	6	11	7	5	13	4	4	6	7	6	4	6	7	4	7	34	24	21	98	9	9	106	59	54	20	4	11	356	79	15	20	23	6	7	9	8	5	6	9	16	22	47	17	23	15	16
PKA1H_130008300.1	2	2	6	2	27	2	8	13	1	5	9	3	5	103	27	8	21	49	0	16	445	2	1	0	4	12	24	19	6	44	20	45	2	7	1	1	5	10	19	13	2	4	103	12	26	3	3	17	2	8	3	2	13	3	1	2	2	3	35	7	11	1	3	2	11	3	1	14	3	1	24	3	5	15	1	17	8	6	3	6	1	4	2	1	2	4	49	17	4
PKA1H_130008400.1	3319	95	7203	5291	6540	1696	2276	2288	1258	3081	2438	2214	231	5663	5421	4199	965	26729	203	7487	51077	8501	3088	493	274	630	1203	3641	619	729	492	2295	5779	1079	11462	2248	4324	544	2847	1764	1939	243	18927	11827	7495	5552	10378	12513	752	4116	14336	2166	5916	3810	2904	379	1322	1919	3586	1305	2968	754	4080	409	6479	7071	7605	5027	4168	1878	1590	1771	2273	2171	612	1787	5992	10725	11511	8374	5667	4282	733	2686	2335	4353	3377	3903	9969
PKA1H_130008500.1	2896	5659	4073	3462	4750	3226	3388	3103	3886	829	693	876	3223	1437	637	2373	320	1963	2024	785	935	1199	576	160	1099	310	639	1152	79	293	410	837	2695	2297	1594	2627	4941	2354	3503	4634	3344	62	2914	2260	1965	1648	1023	2600	120	480	1073	1135	1329	445	593	48	17	1519	613	312	365	2138	1227	254	1577	1706	1970	2024	3075	2899	2418	2005	952	1198	2887	594	1638	3453	2187	2166	2560	4946	1950	3505	2740	3112	1761	1303	3026
PKA1H_130008600.1	0	0	0	0	1	0	0	0	0	0	0	0	0	0	0	0	0	0	0	0	0	0	0	0	0	0	0	0	0	0	0	0	0	0	0	0	0	0	0	0	0	0	0	0	0	0	0	0	0	1	1	0	0	0	0	0	0	0	0	0	0	0	0	0	0	0	0	0	0	0	0	0	0	0	0	0	0	0	0	0	0	0	0	0	0	0	0	0	0
PKA1H_130008700.1	21	60	560	617	57	24	204	155	60	72	34	31	7	2	1	19	2	555	1	115	288	166	103	18	1	2	2	12	2	1	1	1	90	11	644	146	30	6	103	131	52	1	71	95	113	135	717	590	20	722	779	432	721	346	230	57	109	357	35	4	20	6	31	17	322	610	467	467	335	134	5	38	13	9	3	2	18	323	145	295	174	105	4	80	82	48	3	5	12
PKA1H_130008800.1	4	3	479	5	5	6	11	6	4	43	32	19	3	2	6	4	25	1009	1	245	881	40	5	27	34	7	5	2	2	1	1	3	16	3	61	56	2	38	3	125	3	2	22	57	142	7	536	6	12	89	67	463	688	138	484	118	38	11	5	3	4	7	19	3	25	397	404	285	9	20	3	3	7	4	20	27	27	59	105	56	9	7	3	177	12	3	1	5	3
PKA1H_130008900.1	7782	5716	9379	7499	6740	8218	6212	8389	7654	1854	1119	551	1991	4686	5974	5285	2671	13279	2355	5390	34077	5245	1285	249	2654	2204	6119	7143	2952	3862	2810	4898	10509	7199	14493	8405	27602	6165	9366	14516	9414	864	16568	14511	4755	3542	3019	5166	249	11561	1015	2820	2422	622	443	1102	271	632	13792	4469	31255	2191	2648	471	3246	2064	3449	1210	1959	1569	3904	2338	4426	3965	3878	1509	3595	3713	3907	3913	2639	3787	2696	2884	1643	3564	5690	5931	6367
PKA1H_130009000.1	0	0	5	0	0	0	0	0	1	0	0	1	0	0	0	0	0	4	0	0	1	0	1	0	0	0	0	0	0	0	0	0	0	0	2	0	0	0	3	0	0	0	2	1	0	1	3	0	0	12	1	11	19	6	7	4	14	32	0	0	0	0	0	0	0	1	1	5	0	0	0	0	0	0	0	0	0	2	2	1	0	0	0	0	0	0	0	0	0
PKA1H_130009100.1	86	2	284	410	242	19	103	156	93	40	66	11	1	36	5	158	14	117	1	565	505	119	328	1	42	4	3	28	1	1	1	7	215	17	330	16	37	20	69	120	114	2	113	114	192	117	208	363	25	481	355	182	442	188	50	93	42	72	62	29	206	1	31	4	318	39	454	115	11	114	1	10	4	24	2	12	39	440	120	385	318	130	1	2	7	15	1	3	58
PKA1H_130009200.1	381	85	1252	689	286	152	236	475	207	39	50	100	3	279	242	205	277	1489	2	769	6284	1311	325	6	3	2	15	93	41	1	23	24	778	78	1184	263	306	199	379	580	319	22	812	751	351	346	256	489	38	1083	358	416	308	65	32	43	24	41	149	59	775	1	187	15	397	544	465	203	81	9	5	10	5	23	4	122	331	1107	1160	716	416	67	6	14	2	25	46	160	178
PKA1H_130009300.1	6	1	5	2	1	1	1	1	1	3	2	1	0	3	24	1	9	8	0	41	9	12	3	0	1	0	0	1	0	0	0	1	8	1	9	1	1	1	1	4	1	1	2	2	3	18	3	14	3	1	2	5	1	5	2	1	1	1	4	1	1	0	4	4	21	6	3	1	1	1	0	0	1	1	0	1	21	5	4	2	2	1	0	0	0	1	0	1	1
PKA1H_130009400.1	0	0	0	0	0	0	0	0	0	0	0	0	0	0	0	0	0	0	0	0	0	0	0	0	0	0	0	0	0	0	0	0	0	0	0	0	0	0	0	0	0	0	0	0	0	0	0	0	0	0	0	0	0	0	0	0	0	0	0	0	0	0	0	0	0	0	0	0	0	0	0	0	0	0	0	0	0	0	205	0	0	0	0	0	0	0	0	0	0
PKA1H_130009500.1	553	48	351	170	111	415	323	309	241	221	148	28	0	1036	1040	914	217	1927	0	425	855	94	17	0	0	12	140	583	88	20	121	492	1299	0	509	35	822	495	440	672	378	8	2219	2547	1317	1020	571	666	0	477	113	62	183	117	58	28	31	58	123	372	825	0	882	112	721	64	115	53	0	21	15	31	114	478	0	334	1017	356	150	87	44	48	18	47	90	356	321	1162	1451
PKA1H_130009600.1	2	2362	9	2452	1444	397	868	385	832	61	65	15	43	1	1	1	5	277	9	27	9606	80	152	34	32	103	32	12	4	17	1	2	85	18	1946	1976	1086	9	42	550	96	18	286	220	7	5	12	9	45	1260	30	407	15	129	72	12	244	34	15	11	207	15	7	3	41	1438	307	563	23	320	316	983	102	45	183	2	21	33	1422	2793	118	3366	24	2130	48	31	12	32	49
PKA1H_130009700.1	53	2	44	3	2	18	5	17	2	44	13	38	3	3	48	3	5	151	1	159	685	33	15	5	12	10	3	51	10	8	6	13	5	16	32	15	10	2	3	32	34	8	6	3	46	70	54	105	7	97	242	8	54	82	66	5	12	25	83	42	74	1	47	19	65	6	72	23	14	8	12	5	19	4	2	25	26	164	191	68	9	31	1	29	18	5	8	35	14
PKA1H_130009800.1	6	1557	7	6	7	7	7	5	6	11	10	67	38	13	689	8	5	6	31	13	27	18	13	5	412	25	24	20	26	16	99	260	4	564	10	10	14	1327	6	5	7	174	5	4	10	12	16	12	450	11	19	9	13	12	14	54	74	7	14	98	17	58	8	9	13	13	16	10	15	15	12	19	13	17	230	5	7	8	9	9	9	8	196	769	678	15	10	105	14
PKA1H_130009900.1	23	6686	25	563	627	117	386	38	41	1945	1448	1206	3025	266	151	587	6	18	819	98	2156	554	382	46	3587	849	1098	1061	23	78	48	25	21	161	447	367	70	146	392	93	46	195	27	23	304	1907	631	15103	377	32	5056	30	844	7980	7146	39	1171	1762	47	26	16	202	20	62	223	35	2302	62	105	72	4928	11086	67	52	145	15	956	24	25	35	190	88	153	154	9541	12807	41	28	64
PKA1H_130010000.1	216	85	1203	84	68	59	63	112	175	21	47	136	6	193	79	1750	67	1100	147	858	37	104	37	4	204	12	13	107	2	16	1	1	2275	84	353	117	65	572	88	61	209	3	883	948	2185	3221	1528	3876	67	19	230	87	190	120	35	6	89	24	20	6	32	118	79	72	1975	141	178	8	9	8	16	5	22	11	309	248	308	1287	20	111	14	7	49	42	95	26	8	4	220
PKA1H_130010100.1	1	1	1	1	1	1	1	1	1	1	1	1	1	1	1	2	1	1	1	1	11	1	1	1	1	1	1	1	1	1	1	1	1	1	1	2	1	1	1	1	1	1	1	1	1	2	6	1	2	12	1	3	2	3	1	2	2	4	1	1	10	1	2	1	3	4	2	1	2	1	1	1	1	1	1	1	1	3	1	1	2	1	1	1	1	1	1	2	1
PKA1H_130010200.1	13720	9625	24530	14802	10888	9232	5912	14827	15008	4337	5031	4365	3416	9337	3279	11561	948	22440	2837	3387	7967	7123	3160	0	1051	582	5162	9898	0	2304	525	4838	18147	12991	25212	3343	21635	0	16594	17765	16673	25	33205	19380	11972	13302	13682	25378	506	21310	24841	7842	17016	12621	5283	1961	5273	11724	6233	1119	4645	4402	8367	1727	11638	9806	16381	9667	14785	7986	9392	9395	9886	7575	8231	2153	9427	18745	8802	11640	14488	12979	5744	11274	12167	18432	12138	9169	26291
PKA1H_130010300.1	191	1000	423	868	1404	261	601	593	542	238	167	34	434	100	176	125	7	678	399	530	1900	713	548	286	386	234	589	349	27	162	169	92	208	211	871	1550	1579	178	593	643	573	135	335	185	201	222	179	691	29	597	615	582	1460	654	116	298	266	589	1100	361	435	330	126	19	320	328	1008	803	1014	955	279	469	149	215	398	73	20	209	388	1137	898	1016	168	1314	515	452	415	213	258
PKA1H_130010400.1	56	23	383	87	120	42	119	131	172	174	44	65	18	33	363	316	123	1089	2	537	7831	846	210	20	44	6	5	82	5	1	2	14	295	4	803	58	30	6	72	178	78	6	366	264	491	479	377	563	73	988	328	373	404	190	66	92	56	35	104	35	203	6	234	42	304	597	574	157	116	32	3	23	8	52	9	139	186	203	505	401	261	78	2	30	9	77	5	21	84
PKA1H_130010500.1	5	0	13	3	6	0	3	6	0	0	3	0	0	0	0	2	0	13	0	3	33	1	0	0	0	0	0	0	0	0	0	0	12	1	6	0	0	0	1	0	3	0	0	2	8	8	10	16	0	17	4	8	16	2	2	0	3	5	2	0	0	0	3	0	2	6	0	0	0	1	0	0	0	0	0	0	2	5	6	2	0	0	0	1	0	0	1	0	0
PKA1H_130010600.1	11595	3085	13569	3349	3179	12717	5409	7140	7397	4767	3398	2721	906	9737	5007	12038	1292	16872	3452	2543	15804	995	330	83	571	1229	6695	15013	1689	884	3129	7063	15824	6607	7863	3723	22473	5142	11062	13848	9638	324	35178	25945	16320	13025	7883	21628	545	4945	6254	2683	4513	2344	1182	563	1149	1778	10142	3424	2908	2597	9223	1599	1213	3715	4179	391	1234	1581	7082	5601	10327	6362	3039	2563	9718	3066	2866	3959	1683	2824	3467	4673	6285	4246	10238	12219	21946
PKA1H_130010700.1	0	3	1	3	1	5	2	2	0	2	0	1	1	2	1	3	1	0	1	0	0	0	2	0	0	0	0	3	0	0	2	2	1	0	2	0	0	3	0	0	0	2	0	1	0	1	1	0	1	0	0	0	0	0	1	0	0	0	0	0	6	0	1	0	0	1	1	1	0	1	0	0	0	0	0	1	1	0	1	1	1	0	0	0	0	0	0	2	0
PKA1H_130010800.1	0	0	1	0	0	0	0	0	0	0	0	0	0	0	0	0	0	0	0	0	0	0	0	0	0	0	0	0	0	0	0	0	0	0	0	0	0	0	0	0	0	0	0	0	0	0	0	0	0	0	0	0	0	0	0	0	0	0	0	0	0	0	0	0	0	0	0	0	0	0	0	0	0	0	0	0	0	0	0	0	0	0	0	0	0	0	0	0	0
PKA1H_130010900.1	0	0	0	0	0	0	0	0	0	0	0	0	0	0	38	0	0	0	0	73	0	0	38	2	0	0	0	0	0	0	5	0	0	0	0	0	0	0	0	0	0	0	0	0	0	0	0	0	0	0	0	0	0	0	0	0	0	0	0	0	0	0	0	16	0	0	0	0	0	0	0	0	0	0	0	0	0	0	0	0	0	0	0	0	0	0	0	0	0
PKA1H_130011000.1	20	290	19	2346	1350	477	335	88	453	13	56	33	206	1	1	2	1	10	13	6	13	118	58	57	13	3	15	22	54	7	3	2	1	23	587	403	203	22	409	240	213	12	5	17	2	140	28	37	10	10	56	158	53	52	81	61	220	54	25	45	185	10	2	1	20	131	228	845	2143	1262	26	36	10	23	141	11	5	27	313	466	755	746	309	32	37	183	73	60	10
PKA1H_130011100.1	2	1	1	2	3	1	1	1	2	1	4	1	1	1	2	2	1	8	1	2	4	4	2	7	3	1	3	3	1	4	2	1	1	3	1	1	1	1	10	2	1	1	1	2	1	4	2	2	3	1	7	6	2	3	3	3	2	3	2	2	16	1	3	1	8	11	3	2	49	6	5	2	2	6	1	3	1	2	5	3	4	2	5	2	1	2	2	4	3
PKA1H_130011200.1	3	1	2	4	9	2	1	2	4	1	2	2	1	1	1	2	1	4	1	2	3	2	1	4	1	1	5	6	3	4	1	1	1	11	3	1	1	1	3	6	1	6	1	3	2	5	6	7	3	6	54	4	44	4	3	16	3	26	11	3	11	1	2	1	2	6	1	1	1	1	2	3	2	6	2	3	3	4	2	1	2	1	3	1	1	3	3	4	9
PKA1H_130011300.1	5351	213	4632	1544	1253	2545	840	1548	2392	300	870	372	8	2950	2142	5366	696	15294	208	5023	11377	1332	447	67	164	78	1850	5785	636	702	1199	2902	2048	1828	2615	253	3754	999	3667	2859	1420	222	3541	6867	5831	6261	6538	6967	274	1471	4675	2146	1422	754	353	539	311	974	5723	2271	4213	36	4488	404	5592	2481	1147	151	288	333	1669	815	2538	3830	190	1509	3491	4642	3262	1591	289	252	1205	308	513	3977	3023	4252	8009
PKA1H_130011400.1	297	12	47	300	78	348	28	33	73	10	34	160	1514	1796	2194	582	421	15	1694	2548	27	122	30	458	1552	307	2511	139	61	825	550	322	9	122	451	13	13	17	147	34	21	83	11	68	161	2157	35	83	74	6	135	41	25	39	32	15	12	27	68	88	69	8	18	98	21	24	39	15	46	36	368	22	97	304	41	789	69	20	109	21	18	19	463	27	34	128	89	119	1230
PKA1H_130011500.1	231	219	957	405	123	81	301	326	287	134	201	52	286	44	48	185	167	1077	51	396	263	298	77	51	4	5	25	29	6	6	1	9	355	82	740	211	52	9	240	355	299	4	90	306	205	283	302	260	12	89	265	116	187	215	1221	40	271	248	118	56	4	192	378	193	764	937	1335	989	752	438	279	50	62	17	177	40	150	780	1520	971	608	858	134	213	148	54	41	12	47
PKA1H_130011600.1	0	0	0	0	0	0	0	0	0	0	0	0	0	0	0	0	0	0	0	0	0	0	0	0	0	0	0	0	0	0	0	0	0	0	0	0	0	0	0	0	0	0	0	0	0	0	0	0	0	2	0	0	0	0	0	0	0	0	0	0	0	0	0	0	0	0	0	0	0	0	0	0	0	0	0	0	0	0	0	0	0	0	0	0	0	0	0	0	0
PKA1H_130011700.1	1005	1841	5554	6912	5100	410	821	1897	3116	981	2057	734	383	31	0	275	118	5616	231	346	2832	2581	0	410	309	0	197	338	0	79	0	0	3635	377	6755	1824	839	105	1808	1951	768	0	640	974	1819	1430	3972	6885	81	5069	7620	240	5147	4549	2735	2059	4236	4604	265	276	0	998	780	252	5906	7498	10621	9871	12723	6296	681	4065	387	223	1789	178	1198	9625	6455	8971	10352	16521	505	8099	2751	4103	711	480	576
PKA1H_130011800.1	268	92	143	98	131	237	94	104	70	419	769	407	1044	399	560	143	37	1468	89	242	215	24	33	58	34	246	823	1410	45	197	101	204	103	49	74	263	269	304	151	165	76	68	78	223	796	200	2314	3902	99	1423	1861	22	47	424	233	223	185	37	426	72	39	186	858	130	901	41	207	383	151	446	1455	2246	2479	1508	945	474	941	431	491	254	105	1847	274	2563	2611	2713	151	1012	5167
PKA1H_130011900.1	0	0	0	0	0	0	0	1	0	0	0	1	0	0	0	0	0	0	0	0	0	0	0	0	0	0	0	0	0	0	0	0	0	0	0	0	0	0	1	0	0	0	0	1	0	0	0	0	0	0	0	0	0	0	1	4	0	0	0	0	0	0	0	0	0	0	1	0	0	0	0	0	0	0	0	0	0	0	0	0	1	0	0	0	0	0	0	0	0
PKA1H_130012000.1	1	7	7	23	12	0	3	13	6	2	6	8	2	0	0	0	0	2	6	1	52	5	7	11	2	0	1	1	0	0	0	0	0	0	15	3	3	0	3	2	10	0	5	1	1	2	9	3	0	98	126	73	103	68	60	7	43	68	24	5	2	0	1	0	3	23	4	8	8	2	1	2	3	0	0	0	2	8	23	31	31	22	0	9	4	3	1	2	0
PKA1H_130012100.1	39	25	189	110	82	11	21	28	11	22	42	7	3	25	14	12	18	98	9	46	437	101	146	41	18	17	1	3	13	2	1	6	218	2	117	10	22	4	54	36	98	13	56	21	23	67	94	276	8	199	126	50	121	42	34	13	12	26	11	2	30	16	4	6	31	36	21	53	55	7	7	4	1	6	21	14	31	112	173	76	92	41	4	24	7	3	2	2	5
PKA1H_130012200.1	520	37	944	295	38	148	133	238	193	79	96	5	2	194	390	1099	188	1233	3	276	1695	105	9	16	15	25	53	193	119	33	29	663	1705	3	358	54	967	575	295	436	402	20	1719	502	370	424	335	681	10	1014	361	200	239	28	16	18	12	60	16	85	376	2	230	42	356	123	95	16	12	1	9	35	30	530	16	114	624	543	194	113	83	14	21	65	41	166	54	178	396
PKA1H_130012300.1	0	83	14	226	422	1	18	38	45	3	10	4	52	0	0	0	0	0	0	0	50	261	234	83	321	69	6	3	0	0	0	0	0	4	149	57	17	0	20	35	31	0	4	1	0	0	1	3	0	35	24	50	108	39	45	47	35	45	33	4	0	36	0	0	0	33	199	187	340	45	3	11	0	2	47	2	0	8	98	258	579	457	6	185	24	11	2	0	1
PKA1H_130012400.1	11	25	16	40	56	11	12	23	28	18	11	10	7	31	3	18	3	4	11	1	3	4	1	12	2	10	4	12	10	17	1	6	22	1	17	32	16	59	15	29	48	9	14	13	8	17	12	32	1	217	16	41	46	53	16	29	80	113	21	4	197	8	4	4	12	7	11	7	3	3	5	3	4	18	8	8	14	11	4	4	19	29	19	11	28	13	5	3	6
PKA1H_130012500.1	1	2	6	2	3	4	2	1	2	1	2	3	1	3	1	5	1	9	0	1	3	5	1	5	0	1	2	2	1	0	1	3	12	1	2	1	2	0	1	2	5	0	9	2	1	2	1	9	0	11	5	8	6	3	1	1	1	3	2	1	2	0	2	4	2	1	3	1	1	1	1	1	1	2	1	1	3	4	4	1	2	3	1	2	2	1	1	3	1
PKA1H_130012600.1	15	1	78	20	9	2	8	12	8	12	14	8	1	1	8	3	13	77	0	43	651	106	6	0	2	0	1	7	1	0	1	7	99	1	27	4	4	2	20	9	22	12	48	12	14	13	38	39	5	230	114	28	13	11	14	21	2	4	11	16	56	1	13	3	54	53	51	12	9	1	1	1	2	2	2	3	12	43	86	26	35	10	1	11	1	4	1	6	6
PKA1H_130012700.1	1517	559	489	161	541	1673	533	747	442	537	562	408	193	3147	580	1358	33	1501	5042	9	82	44	0	0	4	415	3599	4715	473	1701	940	203	2574	3112	208	1984	2627	609	1273	301	1189	160	3405	320	1328	1925	2191	4019	0	621	734	692	676	1185	418	0	354	895	5015	131	392	3831	2104	190	1478	475	795	584	405	390	6070	3480	5358	4323	2928	1470	502	1721	440	632	931	3858	5798	5946	5114	3074	3298	1555	3031
PKA1H_130012800.1	0	9	6	0	0	6	0	0	0	0	0	0	0	0	0	0	0	0	0	0	0	0	0	0	0	0	0	0	0	0	0	0	0	8	0	0	0	0	0	21	0	0	0	5	0	0	0	0	0	22	0	140	1057	40	44	0	58	133	0	0	0	0	0	0	0	0	0	0	0	8	0	0	0	0	0	0	0	0	6	13	0	0	0	0	0	5	0	0	0
PKA1H_130012900.1	92	8	2	21	2	19	18	14	31	1	6	1	1	494	291	985	240	55	1	40	28	8	7	0	1	6	1	4	113	7	3	259	3021	1	5	5	29	727	34	28	3	3	28	793	13	31	15	11	3	2	3	2	1	1	1	1	1	1	2	4	3	3	99	122	58	8	1	4	3	1	1	1	1	369	3	402	59	19	2	1	1	1	3	2	2	3	1	52	6
PKA1H_130013000.1	358	1090	21	573	55	423	1278	2133	1672	22	1826	56	317	19	4	228	110	6709	159	46	5310	1493	72	252	118	159	162	459	85	9	16	21	2418	981	225	2650	804	81	1457	3123	44	133	1112	725	537	462	100	207	389	361	329	3709	589	25	22	523	2256	1050	535	335	809	351	142	75	2436	92	30	301	869	296	252	623	108	164	412	32	577	225	63	43	87	664	176	501	751	598	298	328	131
PKA1H_130013100.1	181	150	314	199	203	131	119	158	171	239	141	131	77	30	27	71	22	452	52	143	654	160	54	51	14	53	76	194	133	30	29	25	190	59	346	168	188	82	233	156	172	47	581	478	295	187	318	400	40	2214	607	787	2060	433	250	907	740	834	437	164	835	53	112	15	89	138	117	189	83	100	104	104	176	217	35	81	178	349	164	129	224	192	62	127	201	159	286	355	289
PKA1H_130013200.1	7	18	5	28	10	6	97	6	70	2	2	1	1	8	5	3	9	50	4	5	1	3	1	1	9	13	2	4	3	7	11	17	9	23	2	7	255	14	48	18	32	3	87	6	5	2	3	2	3	1	5	1	2	1	4	1	1	1	5	5	2	2	32	2	28	1	4	1	1	2	2	17	3	4	1	3	3	2	4	16	2	1	4	13	3	2	6	3	4
PKA1H_130013300.1	69	36	51	72	0	46	66	116	82	112	0	0	0	133	24	359	0	2005	0	16	146	0	0	0	0	6	0	42	0	0	0	35	23	19	84	46	0	0	6	25	69	0	935	742	105	436	248	966	0	609	0	300	358	167	379	0	426	339	195	0	0	0	766	0	0	150	61	67	0	0	21	0	146	146	0	78	235	680	523	0	265	50	0	0	21	275	54	0	923
PKA1H_130013400.1	654	699	1202	1014	1170	1064	629	1007	567	321	288	390	60	639	216	472	65	3201	306	646	1271	504	167	44	123	182	232	1240	87	365	192	200	1610	1125	953	782	2053	383	835	1495	820	21	2524	1793	1006	1458	412	1778	148	2936	710	1051	2140	1044	554	454	574	802	1106	301	385	376	344	79	584	570	1085	532	624	436	940	657	1067	493	700	251	758	871	906	1540	1281	1789	162	1346	598	828	1724	1230	1000
PKA1H_130013500.1	2885	1551	6004	4673	2690	150	2421	2589	2529	3539	2091	1160	694	754	824	2967	230	14070	132	5940	26264	5549	2526	303	360	98	261	864	162	30	77	200	3538	46	5532	2125	1381	605	280	711	557	121	1920	2319	2798	5798	8736	5806	512	19941	10112	4308	13097	4620	4855	1333	1269	6383	2212	603	1741	324	3354	596	4740	8908	7256	4483	4369	2923	373	1211	280	387	38	768	603	9104	8213	4139	2770	2132	43	1052	520	1292	240	241	2600
PKA1H_130013600.1	12	2	56	3	7	30	3	7	7	6	8	5	3	53	64	43	9	16	7	40	6	12	7	0	7	8	35	76	0	24	50	44	10	2	12	1	3	15	19	3	25	0	65	13	128	21	38	60	0	17	9	3	8	3	1	2	1	5	17	13	33	0	47	6	11	9	1	2	3	3	9	5	28	74	9	17	22	8	8	2	6	5	4	8	21	27	27	37	9
PKA1H_130013700.1	163	484	618	1591	1093	217	540	635	541	482	392	311	250	2	16	10	2	141	51	621	4205	1728	1190	160	164	22	28	205	15	15	2	2	127	443	3222	861	158	61	408	762	431	74	263	90	174	173	187	734	39	2902	2072	1530	3172	1229	499	834	1056	1549	583	109	1239	43	54	3	255	1281	2162	1293	1376	711	204	211	50	112	225	58	136	1050	1744	2194	1768	1675	142	134	416	161	100	107	159
PKA1H_130013800.1	98	5	280	4	103	34	43	4	48	25	5	5	3	7	11	249	39	450	5	117	368	182	36	2	5	10	69	77	26	9	24	49	23	40	158	25	167	7	5	24	16	3	621	106	218	181	95	308	2	219	146	27	46	22	25	4	6	9	82	28	16	17	158	29	162	109	126	5	60	15	10	38	88	131	7	36	195	107	37	64	62	26	5	3	51	125	56	56	87
PKA1H_130013900.1	273	210	366	269	393	347	2453	280	337	353	207	995	469	373	210	2307	39	543	120	126	994	166	1180	208	87	114	506	314	74	181	88	512	128	310	250	460	343	217	238	377	393	83	1334	174	220	1797	480	3635	163	665	512	267	261	1960	874	672	377	1514	139	112	104	587	207	148	1451	137	694	550	791	359	454	466	362	268	379	187	466	973	533	847	1351	3250	72	1878	1614	1738	350	277	312
PKA1H_130014000.1	143	1128	1608	165	2951	181	59	851	1125	1197	587	874	1568	5	1	20	3	341	48	307	1050	1279	1658	246	590	110	198	65	11	31	12	8	82	346	911	44	447	40	561	983	967	75	511	252	153	193	529	1267	67	3190	4888	1757	2486	3073	5094	567	4344	5050	516	83	49	699	65	17	121	2749	3591	2089	7148	1789	757	940	24	31	947	23	84	1346	2505	7311	8356	5147	443	3302	1334	768	167	176	246
PKA1H_130014100.1	0	0	0	30	0	0	0	0	0	12	9	5	0	0	0	0	0	83	0	17	44	4	0	0	0	0	0	0	0	0	0	0	26	0	6	0	0	0	5	0	0	0	0	17	7	15	43	55	0	393	122	0	13	27	17	36	86	68	0	0	0	0	0	0	1	6	0	0	3	0	0	0	0	0	0	0	0	16	6	28	0	3	0	0	6	0	0	0	0
PKA1H_130014200.1	3	5	1	6	10	2	1	2	2	2	1	3	2	1	2	2	0	1	1	1	4	2	2	1	9	7	2	5	3	2	3	1	2	1	1	3	2	1	2	3	2	1	5	13	3	2	2	3	1	12	5	15	3	4	3	5	25	8	7	4	11	1	2	2	1	3	3	1	5	1	1	2	5	7	1	3	3	4	1	3	4	2	1	2	4	4	7	4	6
PKA1H_130014300.1	638	123	1148	696	396	142	165	265	244	222	86	117	16	423	868	739	441	2533	4	1473	6568	1041	180	13	156	11	68	351	118	19	128	270	1028	12	681	140	433	80	204	389	603	47	933	1371	872	648	808	985	182	3510	1408	239	397	231	328	80	193	31	571	226	366	13	712	118	951	1403	859	247	382	12	31	38	92	160	9	288	643	875	936	1074	678	70	20	40	41	124	92	306	686
PKA1H_130014400.1	21	3	4	6	6	6	1	2	3	10	1	1	1	20	4	15	12	15	1	9	35	2	1	1	4	2	3	22	4	5	3	30	41	1	5	1	8	11	7	3	9	9	13	10	16	1	1	5	2	33	2	2	2	3	2	4	6	3	39	4	34	1	28	12	1	13	1	2	2	1	3	1	9	2	1	12	33	17	1	6	3	1	1	1	1	3	8	5	4
PKA1H_130014500.1	34	96	118	64	51	12	36	48	92	115	43	38	13	26	31	36	13	239	3	161	110	22	47	14	9	12	7	16	40	10	8	121	656	6	305	99	365	135	70	81	195	26	521	52	33	110	89	52	58	163	439	24	207	40	463	63	76	75	14	13	32	8	197	73	90	691	97	60	136	40	34	71	13	88	9	85	228	628	83	69	109	16	15	13	46	23	35	25	70
PKA1H_130014600.1	17	25	3	0	0	50	8	4	0	0	21	8	83	0	3	0	0	0	0	1	0	0	0	0	0	125	41	172	0	19	47	0	0	0	0	0	33	22	0	0	27	0	297	131	72	75	42	45	0	21	10	0	48	0	2	0	0	22	274	66	30	51	0	0	6	0	1	0	0	0	20	20	0	38	0	0	0	0	0	0	0	7	56	28	0	71	86	47	46
PKA1H_130014700.1	24	62	77	10	102	15	48	36	7	13	19	18	12	81	80	98	54	419	0	167	1019	80	66	11	11	3	3	22	19	2	3	4	37	29	22	11	17	31	39	191	16	25	152	9	42	25	214	506	14	751	534	9	115	11	7	46	7	3	78	17	30	4	31	16	126	166	271	30	31	5	5	10	3	13	16	5	45	191	31	302	31	88	16	42	51	7	25	64	20
PKA1H_130014800.1	5	5	5	4	4	4	4	5	5	9	35	53	44	9	35	13	7	6	12	46	101	109	179	23	51	12	15	11	16	29	18	11	26	41	44	35	4	2	5	5	26	20	5	5	34	10	25	9	17	77	14	4	23	6	5	7	4	6	44	39	3	80	14	6	12	111	51	11	141	21	122	15	12	13	11	5	5	8	81	9	10	10	8	12	36	27	5	4	25
PKA1H_130014900.1	7	8	9	7	9	7	8	7	9	5	10	21	18	3	1	1	1	11	4	1	10	1	2	13	3	6	5	3	7	2	2	2	7	4	16	23	8	6	7	9	5	3	19	15	13	8	8	23	3	52	17	39	53	16	10	57	37	41	22	6	44	3	6	2	3	1	5	5	4	8	10	5	11	11	10	4	17	10	2	2	7	8	12	10	11	11	26	29	14
PKA1H_130015000.1	5	1	2	13	4	3	1	7	2	3	4	5	1	5	16	5	5	143	1	8	4	1	1	1	12	3	31	7	8	3	3	4	3	5	1	1	6	7	2	3	3	5	12	3	4	4	3	3	4	27	1	2	2	2	2	1	2	3	2	39	15	2	5	6	8	2	2	2	1	1	2	6	7	9	2	5	8	13	2	2	1	3	1	3	3	4	14	21	9
PKA1H_130015100.1	2	5	20	34	12	1	1	14	6	2	5	7	3	1	1	1	1	32	1	15	44	7	3	1	2	2	2	1	1	1	0	1	11	8	22	12	4	2	7	7	8	2	3	1	2	1	6	25	4	103	54	57	125	21	14	8	39	62	3	4	3	4	1	1	8	7	15	13	3	3	1	1	2	1	3	1	2	18	11	12	10	11	1	6	2	1	4	6	1
PKA1H_130015200.1	522	19	445	293	26	281	189	286	63	115	247	266	0	532	606	918	115	1617	0	303	32	92	31	19	8	16	23	300	29	0	0	177	672	19	510	2	137	485	150	154	60	15	1969	1266	178	982	180	1813	33	292	60	211	430	26	22	22	13	132	17	98	79	18	531	192	660	281	64	62	59	35	26	56	89	190	20	227	1223	898	163	162	88	48	12	97	35	197	36	195	1323
PKA1H_130015300.1	14	1	21	1	1	7	4	2	1	4	3	12	1	6	16	4	4	28	1	2	15	1	1	3	2	1	5	9	3	1	1	21	43	1	3	2	6	9	7	7	7	4	48	92	3	31	9	14	2	56	12	3	3	3	2	2	2	2	4	11	24	3	93	9	11	2	5	1	1	1	1	7	8	4	1	9	6	2	2	4	5	3	1	4	2	4	8	7	6
PKA1H_130015400.1	2266	1933	627	524	991	4714	1507	1491	963	512	750	417	124	473	1624	887	131	2345	787	51	690	3	4	34	1728	1711	4253	3421	262	1578	114	759	1867	4418	464	1797	12548	3161	2893	3141	2328	190	6285	3843	490	360	508	1314	23	900	186	206	205	14	18	92	145	109	3028	629	5840	1641	1155	71	839	43	88	54	166	1119	3972	2845	4018	2955	3157	720	2433	675	77	46	98	2106	2492	3406	1341	6023	4866	4969	8345
PKA1H_130015500.1	16	21	29	27	56	67	70	28	20	25	43	9	27	19	23	59	197	371	2	17	2184	140	36	43	89	23	13	46	16	8	0	19	38	50	754	76	87	23	18	87	20	40	20	19	10	10	121	16	40	367	224	10	12	17	15	12	9	12	14	17	502	30	19	50	24	62	149	47	76	33	0	18	27	24	43	6	183	38	75	16	16	97	0	210	28	57	18	54	69
PKA1H_130015600.1	49	49	198	71	53	19	71	78	46	26	45	40	3	0	1	40	14	194	0	109	286	29	17	0	10	0	3	22	0	0	0	0	92	20	131	30	34	2	25	24	7	0	18	45	36	85	120	175	0	231	241	112	124	106	96	60	31	79	8	9	19	9	40	13	108	86	68	40	44	20	1	10	9	0	0	7	57	214	95	94	42	18	0	36	5	16	3	28	19
PKA1H_130015700.1	0	0	3	16	31	0	27	0	0	0	0	0	0	0	0	0	0	0	0	0	0	0	0	0	0	0	0	0	0	0	0	0	0	0	29	0	0	0	0	0	0	0	56	23	0	0	0	15	0	239	56	0	157	0	0	0	0	0	0	0	0	0	0	0	0	0	0	0	0	2	0	0	0	0	13	0	0	44	0	0	0	18	0	0	0	8	0	0	0
PKA1H_130015800.1	1	1	1	1	2	1	1	2	1	2	2	2	1	1	1	1	1	1	1	1	1	2	1	1	2	5	2	1	2	1	1	1	2	1	4	3	1	1	1	2	1	1	1	1	2	1	2	3	3	2	1	2	4	1	1	1	1	1	2	2	7	1	1	0	2	1	1	2	2	1	2	2	2	1	1	1	3	1	1	3	1	1	1	3	1	5	6	2	1
PKA1H_130015900.1	779	178	584	902	130	706	600	638	658	77	198	323	46	1002	726	610	83	605	92	158	665	124	88	34	176	151	824	316	152	222	367	1112	532	130	507	420	1506	852	480	75	556	44	734	221	243	571	109	254	13	423	90	209	332	73	142	20	170	201	147	134	442	22	608	108	814	135	508	186	61	110	389	345	174	651	161	213	63	633	36	87	68	108	250	352	284	1166	347	392	1191
PKA1H_130016000.1	456	84	307	866	318	158	483	303	165	188	280	181	43	10	0	125	0	193	0	202	197	664	152	0	0	0	0	53	0	0	0	0	98	144	1000	284	127	42	220	115	207	0	180	58	56	811	319	751	97	114	414	200	110	130	0	182	143	560	359	0	529	0	230	69	78	489	219	310	419	136	0	102	10	10	0	0	204	1682	472	208	187	154	0	287	47	42	10	0	59
PKA1H_130016100.1	1485	1344	2811	2166	2743	1406	1335	1865	1975	534	270	216	518	776	906	1493	164	2473	270	312	7505	927	355	58	376	268	643	972	48	655	298	515	1999	1128	3833	2175	3775	971	2362	2092	1964	17	2582	2378	1016	905	1048	1928	13	3288	964	886	1627	340	116	112	185	496	478	220	2198	59	906	25	546	415	1045	28	952	730	20	619	546	497	671	395	1094	2011	1015	1138	1244	939	606	894	772	692	1014	827	2603
PKA1H_130016200.1	436	73	429	216	120	174	188	240	225	144	73	57	5	262	659	755	394	988	1	409	984	96	17	3	9	4	5	81	34	5	2	85	730	39	376	139	173	524	211	290	219	22	664	665	643	388	430	936	38	409	234	93	194	43	24	69	28	51	64	100	169	2	305	170	350	114	96	25	36	7	6	57	13	50	12	94	354	555	165	107	52	26	6	17	36	70	31	58	901
PKA1H_130016300.1	178	58	187	99	27	496	126	278	325	127	31	113	18	1210	78	1093	45	155	1	122	126	3	10	6	1	0	0	325	94	0	2	89	1072	5	23	143	243	952	122	89	318	3	939	1153	1113	995	376	619	13	80	118	14	103	126	65	20	242	71	210	105	116	0	763	118	569	22	200	32	73	8	15	90	43	355	0	74	679	265	19	155	17	9	9	8	90	216	42	118	1114
PKA1H_130016400.1	29	99	30	27	558	11	45	208	498	29	159	41	12	2	5	17	44	1020	2	24	12461	59	58	25	19	4	12	25	3	0	0	0	353	32	1280	238	5	4	392	316	418	15	213	371	99	3	394	31	216	3056	1162	1231	744	50	241	37	439	374	7	16	40	8	44	54	13	72	618	96	562	65	4	81	2	2	31	11	17	386	663	771	1011	280	5	39	25	2	48	8	32
PKA1H_130016500.1	1008	1889	3786	1194	2532	921	1978	3872	1934	743	708	262	1788	946	1028	1576	265	4418	999	830	6433	1133	1018	334	566	424	1147	1110	136	520	400	1564	1654	2543	2187	1318	2067	473	3162	1561	2819	157	5705	2796	1085	1760	2880	733	34	1748	1085	1506	2643	758	606	451	591	563	2915	456	4485	525	1309	230	757	380	392	776	1408	732	1141	1503	471	796	856	1064	1855	4064	2098	1687	1678	1364	460	1309	1401	679	1841	933	2840
PKA1H_130016600.1	15868	3845	4848	4480	7288	3619	4155	3852	2604	1926	957	1216	2532	7850	8664	12596	1248	11987	1232	2300	10496	5211	2194	758	2312	1591	2004	3040	1084	1392	2420	5954	3937	3309	3400	3970	4419	2559	3997	3753	3361	630	10307	10426	3320	3316	1856	4584	700	6481	2167	4209	7415	1097	926	1270	1255	1798	2086	2702	11382	968	1720	1275	2746	1856	2806	3251	2413	572	1695	3267	3302	1450	1871	2769	5098	4211	3704	4907	4362	3514	2154	3672	2489	1768	3889	4042	26603
PKA1H_130016700.1	0	0	0	0	0	0	0	0	0	0	0	0	0	0	0	116	0	0	0	0	118	0	0	0	0	0	366	161	0	0	0	0	0	0	0	0	340	0	0	0	0	0	0	55	0	0	0	0	0	0	0	0	0	0	17	0	0	19	254	0	0	0	0	0	59	0	0	0	0	0	165	0	0	0	201	0	0	0	0	0	0	0	0	0	0	0	0	84	0
PKA1H_130016800.1	293	20	364	77	141	86	134	276	262	7	7	22	9	111	8	324	25	246	5	11	638	52	5	4	5	2	22	8	11	4	4	6	333	12	452	104	512	8	92	198	242	3	593	27	122	253	269	644	8	121	157	25	6	23	16	6	6	5	5	4	52	17	359	27	14	43	10	18	12	9	32	6	8	103	22	79	131	55	40	13	20	10	7	11	73	38	8	18	469
PKA1H_130016900.1	0	3	1	0	8	1	0	0	0	0	0	0	21	0	0	0	0	2	0	0	2	0	0	0	0	0	1	7	0	0	0	0	0	8	11	0	3	1	3	2	3	0	17	2	0	0	5	0	0	26	31	0	21	64	7	0	0	0	11	0	17	0	1	0	0	0	0	0	0	3	0	2	2	3	0	0	3	0	0	0	0	11	2	0	10	0	0	5	2
PKA1H_130017000.1	0	0	0	0	0	11	2	0	0	0	0	0	0	0	0	0	0	0	0	1	0	0	0	0	0	0	0	21	0	0	0	0	0	0	4	0	4	1	0	0	7	0	0	0	2	0	0	0	0	0	0	19	29	0	0	0	0	26	0	0	0	2	2	0	0	0	0	0	0	0	0	0	0	10	0	0	1	0	0	0	0	0	0	0	7	5	0	0	3
PKA1H_130017100.1	28	13	12	24	9	33	8	4	5	42	25	17	43	17	5	7	6	7	1	4	0	6	0	0	0	16	49	0	6	20	5	14	0	7	49	33	28	42	4	49	0	0	12	0	0	0	20	0	0	24	125	97	187	35	41	137	127	243	56	0	66	29	1	0	2	5	26	0	9	57	0	24	11	31	29	0	45	0	0	0	54	0	0	28	0	0	0	38	43
PKA1H_130017200.1	0	0	9	0	7	4	0	3	0	4	4	3	1	0	0	0	0	7	5	0	0	0	0	0	0	0	0	6	8	3	0	0	3	8	12	0	0	6	0	3	0	0	21	13	10	4	14	7	0	54	19	11	75	14	0	13	27	24	9	0	19	0	4	0	0	0	0	6	8	6	7	2	3	9	4	0	5	15	0	6	12	14	4	4	6	0	9	15	10
PKA1H_130017300.1	24	44	56	50	89	0	41	34	40	32	28	30	42	9	11	25	10	54	26	3	27	0	0	9	8	0	34	39	23	0	0	5	53	31	54	24	70	32	59	65	68	0	95	79	32	22	29	74	6	192	58	128	285	81	22	80	153	160	50	15	94	19	21	0	14	0	12	27	47	48	33	57	19	50	48	23	24	48	13	38	75	79	44	31	82	75	92	46	60
PKA1H_130017400.1	43	416	5	6	68	207	9	5	24	8	4	31	169	5	22	43	5	2	182	2	63	89	75	28	83	271	13	35	68	1859	817	63	287	128	77	74	14	14	1260	75	11	23	22	5	36	3	6	62	4	65	6	52	93	4	26	13	8	253	7	11	23	102	34	2	10	5	5	132	453	7	1265	22	14	389	94	74	51	6	3	89	13	13	78	744	15	11	100	6	137
PKA1H_130017500.1	184999	74363	177634	116229	86473	130047	111603	151417	127530	58522	45530	38445	12707	75001	82950	109859	3687	393471	25819	115988	395578	51870	17287	1438	3833	39663	68106	106624	24967	30750	49030	79158	288378	73701	167324	67236	320855	124698	158894	196225	141309	2299	425929	463962	221798	167531	152812	283899	1516	213434	69093	45985	50440	2072	22415	2371	3093	29119	183220	77881	225036	19177	83830	2444	94800	42030	4612	18692	27370	17885	45746	47429	71106	69102	10556	40885	112538	117848	65283	75623	34941	42017	39888	47642	41668	95718	107625	111503	190914
PKA1H_130017600.1	3511	1320	5040	1134	1530	3438	2836	3227	2829	1690	819	913	798	2432	1130	3647	0	5945	1111	1440	3081	1239	432	0	331	404	1994	3455	452	507	704	2015	4740	1873	4034	2149	7186	1369	3077	4073	3322	0	6787	365	3003	4047	3351	6162	141	2899	3618	1805	2652	219	1032	920	165	1536	1303	299	0	436	1722	372	2812	1661	1009	663	894	965	1397	1233	892	1832	854	1001	2168	4068	1667	416	743	863	1326	1399	2738	3118	3019	614	4429
PKA1H_130017700.1	431	6	38	9	41	41	32	35	97	47	93	287	297	176	347	147	15	327	879	12	15	15	18	12	513	1810	454	271	203	1379	667	70	6	246	15	77	78	16	23	178	69	100	37	285	120	50	10	7	0	33	8	66	11	11	34	219	54	17	26	172	14	447	195	93	11	56	14	31	318	67	361	137	100	18	298	113	30	20	114	49	11	165	151	197	19	111	70	73	27
PKA1H_130017800.1	31	2	62	27	51	42	20	21	53	22	10	15	5	3	12	2	5	49	3	17	80	23	6	7	5	3	4	12	3	1	1	2	3	6	45	8	13	9	17	18	15	2	71	53	20	11	1	44	7	544	84	209	379	50	9	89	97	96	40	9	154	3	4	1	1	9	24	28	6	16	6	15	19	5	6	5	9	20	36	58	18	27	8	26	24	35	31	33	30
PKA1H_130017900.1	816	125	999	616	392	167	428	202	451	62	290	267	11	323	792	120	428	1930	2	310	5350	372	256	12	28	11	25	302	273	10	34	82	1098	51	637	43	222	195	33	357	125	37	959	1420	407	235	807	1034	105	1967	362	921	39	49	315	25	19	20	531	398	1292	1	392	129	32	624	614	44	294	30	25	14	11	7	11	250	445	336	813	788	81	255	9	48	19	175	61	193	184
PKA1H_130018000.1	4	78	13	9	28	8	17	24	17	8	12	1	12	4	5	3	6	3	8	7	5	6	15	14	8	31	9	23	9	22	3	20	4	7	13	17	82	59	19	34	17	3	19	8	15	3	4	13	1	23	23	26	137	12	8	14	7	199	53	17	49	2	16	1	7	2	8	9	9	35	10	13	16	21	27	4	9	7	3	5	10	8	9	21	27	21	7	39	67
PKA1H_130018100.1	0	0	0	0	0	0	0	0	0	0	0	0	0	0	0	0	0	31	0	0	39	0	0	0	0	0	0	0	0	0	0	0	41	0	0	0	0	0	0	0	0	0	0	0	0	0	0	0	0	8	0	0	0	0	0	0	0	0	0	0	0	0	0	0	17	0	0	0	0	0	0	0	0	0	0	0	0	193	26	0	0	0	0	0	0	0	0	0	0
PKA1H_130018200.1	216	607	760	4503	4954	635	1663	2382	2004	482	432	352	981	0	4	40	10	603	244	187	1000	143	927	280	586	132	140	129	0	66	13	15	279	1069	4670	2296	1631	34	1590	2116	1977	56	364	188	175	153	363	719	31	1166	330	973	2191	1322	899	371	302	1622	510	97	181	659	64	16	186	834	1207	614	3944	2489	524	892	265	145	1679	23	162	860	1479	2986	4220	853	551	2196	1281	244	302	138	254
PKA1H_130018300.1	130	162	706	358	379	48	280	183	166	139	151	138	56	31	26	50	53	901	46	863	2639	593	276	47	87	29	5	142	13	12	4	6	548	37	902	130	95	96	367	288	197	37	166	385	365	450	431	761	55	1003	831	335	494	289	290	249	156	212	110	44	129	19	179	40	576	414	669	291	289	182	61	105	84	53	43	40	235	595	262	730	248	107	19	128	30	20	15	36	31
PKA1H_130018400.1	5	18	23	2	38	0	11	15	10	12	20	46	10	0	0	0	0	19	0	3	21	63	15	6	10	0	1	51	4	0	0	0	4	1	58	22	0	1	14	100	2	18	53	31	1	27	13	36	26	50	61	64	172	56	30	180	0	93	24	0	46	9	15	0	5	10	16	23	14	195	0	0	31	6	4	0	0	16	7	19	14	8	0	11	9	5	1	32	0
PKA1H_130018500.1	150	8	66	2	2	9	4	37	2	16	19	9	10	295	363	151	223	63	3	277	438	385	36	16	34	2	59	272	56	80	77	102	98	31	330	6	927	6	5	5	59	2	208	359	250	117	24	75	31	42	34	26	23	6	8	24	2	1	163	111	315	4	78	23	25	31	12	11	21	15	4	13	54	45	5	43	121	34	23	34	13	4	8	8	6	81	59	193	191
PKA1H_130018600.1	2205	86	60	189	51	1391	429	109	23	498	145	115	0	108	705	1771	220	25	0	505	32	565	203	0	22	5	24	1381	166	8	74	401	226	17	660	74	673	671	53	1314	45	0	3148	468	2962	819	70	157	353	41	45	296	102	57	168	586	474	25	162	235	337	3	1903	234	83	85	125	11	123	317	122	421	127	657	16	452	1492	35	27	33	52	9	41	120	134	851	174	1986	2658
PKA1H_130018700.1	51	5	116	8	28	7	21	20	9	6	14	12	0	7	71	56	31	77	0	109	226	11	2	0	3	0	1	5	0	0	0	1	184	1	22	3	5	3	54	11	7	2	56	106	53	79	16	104	10	10	12	1	3	1	3	5	1	2	2	3	11	0	28	11	33	19	32	3	6	2	2	0	1	0	0	23	65	39	10	13	4	1	3	0	1	1	2	0	17
PKA1H_130018800.1	11	21	27	1	13	19	8	5	5	9	14	28	298	31	64	9	5	19	62	16	23	5	11	7	858	21	43	40	19	74	53	68	17	15	4	5	11	7	19	8	7	53	16	30	23	11	4	13	8	4	10	5	5	4	4	25	4	7	18	20	12	21	11	14	48	4	13	6	16	31	80	33	97	44	100	46	14	7	3	8	2	8	62	29	62	13	564	88	19
PKA1H_130018900.1	1169	3103	2966	4595	6832	3747	2791	719	3499	1118	1504	1002	2076	582	622	899	12	3863	1814	1154	15738	3414	2285	448	4097	2528	2299	2470	396	2741	1094	361	1013	1406	4641	3743	11231	1356	1801	4686	3195	644	3131	1280	1692	1077	1453	2638	157	2743	4142	304	2834	1955	1688	1725	1321	2149	3020	1142	1581	2044	1030	142	1998	1265	4922	2394	3339	2879	1600	1464	1957	1990	4241	190	675	2356	1507	4011	4040	6947	331	4481	3829	3483	2443	2060	3519
PKA1H_130019000.1	75	26	176	146	146	97	182	74	16	11	126	126	5	57	236	464	26	351	5	600	3179	217	69	3	10	5	2	56	14	5	2	2	306	1	48	45	65	114	24	316	112	66	574	56	266	493	208	431	28	26	599	20	161	25	72	135	78	95	12	29	44	6	652	51	799	115	204	73	5	25	8	12	11	51	24	56	373	411	179	229	30	33	9	40	34	53	18	71	191
PKA1H_130019100.1	106	28	454	1064	884	672	1298	296	528	64	40	50	57	94	25	574	114	639	44	38	3205	229	554	41	32	49	208	590	10	33	32	3	198	14	1357	216	1732	49	369	1951	351	166	745	330	430	198	176	667	43	290	61	38	322	23	23	233	95	273	332	269	738	132	80	34	801	687	619	94	555	446	156	257	263	424	163	176	217	1080	246	1648	582	629	97	431	441	497	222	377	1769
PKA1H_130019200.1	0	1	1	0	0	1	4	0	0	0	0	1	0	1	1	1	1	1	0	0	1	0	0	0	0	0	2	1	0	1	3	1	1	0	0	1	4	0	1	4	0	0	1	1	1	0	0	5	0	0	0	0	0	0	0	0	0	1	3	3	0	0	1	0	0	0	0	0	0	0	0	2	1	1	0	0	0	0	0	0	0	0	0	0	1	1	1	1	1
PKA1H_130019300.1	15	4	10	9	1	9	8	3	9	2	1	1	0	6	6	41	0	2	0	1	1	1	0	0	1	0	0	2	13	0	0	0	14	1	1	2	1	6	6	1	7	0	7	3	63	18	4	31	0	3	1	1	2	1	1	3	1	2	15	4	23	0	23	0	3	4	1	2	0	0	0	0	0	0	0	11	3	9	2	1	1	1	0	5	1	3	1	0	4
PKA1H_130019400.1	2	14	55	24	12	3	3	17	21	26	5	7	13	2	2	1	5	16	11	5	96	8	22	30	9	10	8	2	4	0	0	2	1	10	69	18	3	1	9	4	4	42	4	3	1	1	3	9	19	7	34	15	15	27	3	46	19	22	42	6	27	13	5	0	5	75	58	8	27	33	14	19	12	4	6	6	6	26	13	20	13	15	0	23	21	3	5	15	2
PKA1H_130019500.1	2786	2343	9381	6853	2664	2324	2936	4940	1945	245	128	60	455	814	96	107	492	316	165	2003	21245	1104	1507	385	41	179	359	452	274	89	294	947	2707	762	4320	3280	3008	810	3854	3516	3395	237	3692	3631	818	2336	253	2044	354	10464	70	2399	6737	203	138	1282	341	853	509	720	1690	318	1249	151	1672	225	2635	441	164	620	534	632	707	775	568	691	2149	3854	1566	2479	2471	766	190	1552	480	2141	895	1005	2936
PKA1H_130019600.1	252	83	262	47	10	12	27	113	99	69	11	34	3	5	28	198	88	1067	1	176	2527	51	39	4	10	3	15	11	7	1	27	4	270	26	281	103	8	9	118	134	225	5	487	721	396	18	245	288	27	670	25	166	229	6	60	19	30	5	29	30	640	18	187	24	364	84	244	23	28	4	102	18	7	13	3	88	286	367	209	113	19	12	93	5	6	27	5	57	40
PKA1H_130019700.1	75	72	456	85	661	8	72	347	330	843	314	273	191	1	2	51	9	782	76	212	52	453	98	70	23	0	13	10	0	0	0	0	327	289	135	245	15	9	23	320	773	0	185	217	274	510	811	1612	85	1208	2424	482	1250	2071	2143	314	597	2180	28	42	75	70	44	27	444	228	2471	1603	2115	1099	882	556	116	0	251	13	23	490	791	2792	2076	3438	382	904	123	367	52	11	18
PKA1H_130019800.1	59	468	27	763	10	7	11	19	5	35	52	59	263	4	2	3	3	15	23	104	18	80	84	317	199	16	53	33	0	9	0	1	10	16	1005	115	57	11	8	20	12	24	4	135	13	70	37	35	104	86	45	54	41	25	41	4	27	23	6	18	13	22	3	11	130	98	41	19	11	7	147	19	43	3	17	2	3	39	91	68	50	17	43	20	7	5	15	6	5
PKA1H_130019900.1	128	349	133	46	66	40	31	127	21	156	140	128	510	19	53	93	219	194	309	514	1223	846	762	549	2027	724	31	54	20	316	24	11	205	59	269	166	445	51	45	106	154	65	16	96	100	93	380	190	60	771	228	227	315	63	87	7	47	554	21	101	206	314	83	55	185	500	147	107	194	224	846	61	239	60	829	49	23	504	207	697	1495	87	573	685	38	18	168	113	137
PKA1H_130020000.1	2	2	2	1	1	2	1	2	1	3	2	2	7	4	4	3	4	2	5	4	1	3	4	10	6	4	4	5	2	20	24	4	2	2	3	3	3	2	2	1	2	2	1	1	2	2	2	2	3	2	2	3	3	2	3	1	1	2	2	2	2	3	2	1	2	2	3	3	3	1	45	3	4	1	2	2	1	2	2	3	2	3	46	2	1	1	2	2	1
PKA1H_130020100.1	219	3001	259	192	367	1076	99	552	310	251	65	246	1664	82	784	278	269	605	592	284	425	118	68	96	2538	2121	3018	1404	306	1751	1101	232	238	956	50	735	3176	351	720	570	1201	39	1258	1273	58	296	252	575	12	736	310	235	681	183	490	368	286	1838	1887	754	3740	1387	495	9	361	43	301	323	1052	454	2218	2324	1692	564	2542	269	650	452	60	22	439	2926	2155	2527	1414	969	1861	1181	1687
PKA1H_130020200.1	724	10	615	1194	669	1840	482	2155	946	576	440	654	5343	105	184	32	36	864	1325	141	274	1012	526	514	3655	3287	1861	149	295	3244	783	600	258	1735	734	3554	2626	83	1436	214	2399	530	907	393	359	214	392	1250	41	598	127	622	1941	1056	629	295	586	1217	2753	197	927	285	234	55	188	969	724	1243	2113	1475	2375	1668	837	914	4981	82	83	834	932	2141	1727	6334	1783	6835	6488	3795	2306	739	1158
PKA1H_130020300.1	2	6	10	2	2	4	2	2	9	1	5	1	3	12	7	4	4	10	1	11	15	3	1	2	1	6	11	15	4	12	7	30	2	1	1	5	14	2	1	1	1	1	4	3	32	6	14	59	2	3	9	4	4	4	3	18	7	17	25	14	1	1	13	3	8	4	7	3	2	1	1	12	2	3	2	3	6	6	2	3	1	2	1	3	2	18	7	3	4
PKA1H_130020400.1	18	7	12	9	17	7	49	12	14	7	8	9	3	8	41	32	54	57	1	19	101	18	8	2	1	2	4	8	8	13	6	79	16	5	5	7	8	10	7	5	8	2	17	41	12	66	17	26	7	10	17	17	12	6	5	22	12	15	3	11	18	2	73	51	131	143	26	8	3	6	2	9	2	9	2	23	33	27	21	15	5	3	7	15	9	17	61	121	416
PKA1H_130020500.1	5465	1401	4991	1320	2006	3709	2840	2542	3427	434	282	514	1	4268	2821	1224	1009	10170	71	2365	7562	706	3	17	25	307	1278	2746	802	941	1496	4187	7747	2627	762	1180	12500	4778	3394	2246	3335	56	12159	3702	3779	2128	3471	6317	224	685	325	656	121	17	35	16	42	62	1636	1954	3898	78	3859	751	2893	2006	88	3	61	139	521	1473	13	3077	339	2039	4230	4643	2813	1366	356	133	625	499	1144	4424	3362	3756	7710
PKA1H_130020600.1	2	2	2	3	4	2	2	2	3	2	10	1	28	9	36	27	1	4	19	2	61	45	160	2	5	5	129	27	5	17	43	3	2	7	2	40	3	3	2	2	1	6	1	2	1	37	15	1	4	6	8	2	11	4	25	3	3	1	1	9	29	3	18	13	25	22	50	2	19	12	3	3	3	4	2	1	1	6	10	5	2	25	21	3	3	9	1	2	13
PKA1H_130020700.1	318	49	569	226	78	46	109	122	320	16	113	24	6	113	129	124	136	653	12	259	30	21	48	16	0	0	0	40	67	0	0	27	489	10	42	27	69	132	158	151	99	10	301	660	240	13	36	9	7	501	9	390	163	24	28	38	122	96	56	20	23	0	41	32	16	44	93	65	49	11	12	15	19	96	0	44	434	708	302	184	97	81	0	15	0	40	33	76	210
PKA1H_130020800.1	775	68	1436	587	331	103	398	408	547	252	415	152	7	138	115	810	74	1926	11	455	1149	161	93	13	8	7	26	53	0	0	0	11	928	41	897	245	129	79	306	300	264	15	839	1384	915	694	1238	1659	56	1820	1244	431	882	256	390	189	137	314	70	42	62	4	1134	215	1349	703	614	215	259	127	3	29	0	112	40	315	793	2133	970	463	381	173	31	87	46	105	30	153	869
PKA1H_130020900.1	62	17	109	24	58	51	96	40	41	71	73	25	3	60	16	193	336	134	2	296	383	302	21	13	23	21	59	52	48	13	48	50	109	26	174	22	42	37	33	60	15	9	91	213	342	158	223	261	13	164	176	64	77	52	66	62	23	48	92	58	80	9	183	17	360	203	83	77	33	44	8	30	75	57	18	31	72	216	136	100	99	30	5	31	8	66	25	46	211
PKA1H_130021000.1	28	4	18	60	27	32	12	32	7	27	97	35	5	21	90	23	14	41	0	7	71	8	0	0	1	0	0	36	121	0	0	59	20	24	7	14	19	40	30	29	5	0	16	69	7	20	63	6	0	9	4	11	3	18	5	3	19	4	2	0	26	14	69	32	59	13	8	21	16	9	9	17	178	54	0	137	14	8	6	5	2	6	10	37	14	24	17	26	74
PKA1H_130021100.1	5	17	45	83	19	36	59	20	75	13	14	10	1	4	88	117	83	13	9	38	43	36	5	1	4	13	56	41	107	32	51	42	41	14	82	25	93	72	33	33	17	6	19	54	69	26	61	106	1	24	21	12	11	6	5	6	2	1	45	30	319	10	26	12	24	11	13	4	3	4	7	6	11	35	2	9	15	21	10	8	3	3	4	5	9	13	6	5	28
PKA1H_130021200.1	0	8	5	7	12	1	5	5	5	8	3	2	3	0	0	0	0	2	0	1	7	8	10	0	3	0	0	0	0	0	0	0	0	5	10	6	2	0	3	2	2	0	1	0	1	0	2	2	0	7	11	9	10	8	3	2	4	9	1	0	0	1	0	0	1	6	8	18	48	10	0	7	0	0	3	0	0	9	9	18	11	21	1	11	12	3	1	0	0
PKA1H_130021300.1	0	3	1	2	2	0	1	1	1	1	3	2	1	0	0	0	0	0	0	0	1	1	1	1	1	0	0	0	0	0	0	0	0	0	1	1	0	0	0	1	1	0	1	1	0	0	1	1	0	6	6	2	20	2	20	4	2	2	1	0	0	0	0	0	1	1	2	3	9	2	0	0	1	0	1	0	0	1	4	2	5	3	0	1	0	1	0	0	0
PKA1H_130021400.1	3204	3744	5787	6069	7177	74	3444	3982	4096	479	335	95	365	1283	1416	1973	438	8035	320	81	13423	2055	1149	557	1414	752	1019	896	433	516	682	1031	4991	2216	7086	3257	5234	1493	4327	4907	3864	615	5192	765	1511	64	1286	2338	418	5198	94	2678	333	81	74	111	71	84	352	1130	74	620	1573	299	101	2032	582	1646	4279	2050	871	911	355	74	1315	735	2194	4209	3458	4352	4706	4461	371	2494	1266	1972	956	1490	2576
PKA1H_130021500.1	14	23	9	3	7	39	12	19	24	25	14	9	1	3	1	3	1	5	25	1	4	4	1	3	4	8	14	19	10	13	2	2	13	11	20	22	49	12	16	15	21	3	237	11	19	15	25	43	4	42	10	42	17	13	33	79	33	95	7	31	96	9	2	1	2	5	2	6	20	5	23	17	27	2	16	2	14	32	15	4	2	7	13	14	33	34	21	9	9
PKA1H_130021600.1	1	1	1	1	1	1	1	1	1	1	1	1	1	2	2	1	3	2	1	2	2	1	1	2	1	2	2	2	3	2	3	2	1	1	1	1	1	1	1	1	1	2	1	2	1	1	2	1	1	2	1	1	1	1	1	1	3	1	1	1	1	1	2	25	1	2	1	1	1	1	1	1	1	1	1	2	2	2	2	1	1	1	1	1	1	1	1	2	1
PKA1H_130021700.1	481	9862	33	7314	10122	4680	12262	2104	7239	1682	4345	178	46513	13	16	10	2	22	18213	7	17	174	4268	1218	24042	7006	3902	1198	53	380	123	18	34	3764	622	6459	3622	1141	2794	1605	6772	387	370	418	563	360	0	615	26	1193	0	2048	4599	7522	187	3447	2016	7945	1035	673	671	10744	25	6	56	319	2931	10811	5282	26321	13463	13962	2208	774	15395	25	34	131	0	412	11065	14931	7391	9721	15214	3703	3091	655	316
PKA1H_130021800.1	214	126	500	236	28	2	258	137	123	147	122	91	19	102	92	489	55	2278	0	805	2644	868	214	59	17	0	1	105	0	0	2	0	669	0	1756	43	3	0	124	40	176	0	199	38	422	686	1221	973	60	570	1753	1699	2372	798	367	266	349	193	3	16	13	5	68	0	773	836	914	90	19	84	1	26	4	2	9	4	117	1118	813	877	380	73	0	6	29	25	2	1	41
PKA1H_130021900.1	89	4	6	7	3	13	16	24	58	8	9	7	0	89	444	212	132	853	0	131	317	67	16	0	1	2	3	6	12	0	4	117	28	1	181	2	99	23	30	15	20	0	27	181	241	58	299	40	0	162	81	54	80	0	7	11	0	1	5	1	142	0	320	47	311	181	112	6	2	1	1	3	4	28	0	91	231	247	279	30	11	1	2	6	3	4	6	20	55
PKA1H_130022000.1	9	28	6	11	11	9	57	20	100	13	11	10	985	38	174	124	6	30	1639	7	2	2	6	22	20	676	56	9	99	35	155	320	7	6	19	3	196	56	33	4	38	17	4	6	279	7	85	8	20	18	6	77	20	34	28	39	33	11	6	6	7	23	21	11	7	5	15	8	12	12	17	20	18	12	30	8	8	7	8	10	5	7	50	280	10	5	22	12	44
PKA1H_130022100.1	7606	1217	3147	4814	6669	4265	1343	4236	2195	639	3171	2557	1714	3777	1543	8858	956	19341	2770	5471	4471	6387	3052	796	855	524	3551	8758	609	1201	984	2476	3543	2660	4963	4809	2338	2869	3121	2304	9894	416	12343	8217	11270	7855	7432	15173	414	1913	3769	801	310	8003	5734	1737	234	11082	8373	1005	1884	2770	7142	891	6115	8454	13836	5496	8618	6778	5413	6056	6809	6293	1583	1849	4916	10930	7146	5289	6223	6726	1784	5820	7079	9408	5900	6395	13974
PKA1H_130022200.1	28	56	20	0	31	0	0	0	0	0	0	0	0	0	0	0	0	0	0	72	234	0	0	0	0	0	0	0	0	0	0	0	0	0	49	0	32	0	31	47	0	0	58	0	0	0	0	0	0	299	0	142	5	256	0	146	4	0	0	0	0	0	0	0	0	0	0	11	0	0	0	0	0	0	30	0	0	69	0	0	67	0	0	24	0	0	0	0	0
PKA1H_130022300.1	79	8	62	46	38	26	28	42	104	72	20	20	16	21	4	5	4	22	12	30	42	85	74	8	32	52	11	12	12	9	4	23	20	47	31	34	85	9	49	45	12	11	31	62	19	38	68	75	4	46	58	45	65	37	35	32	27	54	45	17	197	6	26	13	28	13	15	5	37	24	12	23	15	7	12	7	8	21	15	34	38	29	7	8	11	9	18	22	31
PKA1H_130022400.1	134	95	322	253	288	168	115	178	167	205	196	126	39	44	17	69	13	225	30	104	569	300	122	40	34	36	38	111	49	4	6	27	122	45	492	189	97	27	174	126	109	34	382	292	147	130	258	356	16	1401	880	520	1304	467	341	375	425	595	313	51	317	34	43	15	103	411	377	316	285	156	24	89	90	66	38	45	42	414	485	443	414	262	22	164	119	140	102	119	97
PKA1H_130022500.1	54	107	67	235	84	53	96	88	152	28	38	49	6	218	102	226	51	17	20	67	14	39	15	0	21	22	92	51	15	25	55	111	42	20	56	50	46	257	32	28	56	21	23	26	95	69	38	142	4	23	27	51	63	10	8	32	18	18	74	49	62	7	32	14	29	17	19	33	43	11	19	30	16	27	6	14	91	16	26	19	29	13	20	5	85	29	17	11	147
PKA1H_130022600.1	914	200	1606	611	310	622	714	480	561	1402	679	389	148	765	226	688	9	3145	166	808	558	1024	255	11	9	40	285	696	32	62	26	370	684	203	1880	400	807	236	461	450	401	10	958	1222	1110	1712	1746	1870	101	1489	2838	838	1494	864	935	41	194	277	606	216	59	164	656	129	509	929	792	14	477	194	287	357	602	340	10	197	400	969	1038	928	792	250	210	631	336	206	339	583	456
PKA1H_130022700.1	109	24	116	7	36	112	51	105	44	112	50	14	5	13	64	8	9	481	24	25	26	13	6	5	28	20	17	105	19	20	76	59	75	6	79	29	156	1	95	90	48	7	178	8	46	95	108	17	6	260	108	90	74	36	25	27	32	4	209	42	159	8	132	14	101	7	23	24	7	17	40	10	61	41	14	27	85	64	23	10	20	33	18	91	18	18	57	45	37
PKA1H_130022800.1	1	1	2	1	5	2	3	2	1	5	5	2	9	1	1	1	1	2	7	1	3	1	1	2	1	6	2	2	4	1	1	1	2	1	2	6	3	1	2	1	3	1	8	7	1	2	2	3	0	12	5	19	117	8	6	90	46	70	14	5	106	2	1	1	1	1	1	2	1	1	2	3	2	3	2	2	2	2	1	1	2	1	1	1	7	2	6	10	2
PKA1H_130022900.1	7	1	4	2	2	4	3	2	4	19	7	9	4	8	216	5	10	27	1	5	52	5	2	4	4	6	27	4	56	8	11	27	4	1	2	2	7	1	4	4	4	11	10	9	7	11	5	3	6	13	10	8	5	2	9	15	5	2	16	12	31	1	9	11	7	8	5	2	2	3	5	5	9	10	2	11	5	6	10	5	3	3	2	48	3	4	4	15	10
PKA1H_130023000.1	25	34	312	298	107	26	215	291	124	135	6	10	21	4	8	84	18	1751	0	166	151	22	4	2	0	0	0	17	0	0	0	0	625	3	293	27	33	12	12	189	23	0	18	183	91	384	202	103	7	859	53	161	173	31	48	38	32	3	24	0	15	0	138	60	61	51	16	31	22	11	0	0	0	0	0	9	11	13	162	53	7	3	2	57	2	14	1	0	1
PKA1H_130023100.1	47	37	12	103	10	18	40	50	48	14	15	17	48	35	45	20	77	50	18	412	29	10	19	5	20	7	22	20	38	13	4	12	225	18	157	9	123	14	9	11	14	24	39	54	28	25	25	47	11	32	23	46	33	23	14	21	23	19	31	15	47	21	36	12	80	28	41	11	8	73	30	36	18	58	48	27	41	23	70	14	18	28	36	47	17	40	20	62	26
PKA1H_130023200.1	681	116	73	144	92	53	472	84	49	56	155	44	11	89	1101	28	654	2091	4	115	4039	49	40	5	4	54	88	33	128	38	63	130	340	101	141	49	802	36	63	262	60	69	62	372	30	32	37	44	67	156	205	196	176	36	94	56	174	30	48	123	73	31	82	49	25	150	445	28	34	96	30	19	165	47	38	89	169	45	92	55	28	35	18	24	18	50	114	47	23
PKA1H_130023300.1	549	14	234	29	33	162	18	202	50	78	37	6	0	317	436	577	599	1452	0	429	510	59	4	0	0	0	36	152	190	5	0	259	587	37	70	101	173	162	85	171	92	10	24	582	1068	564	142	383	8	75	20	18	15	5	4	18	6	4	241	288	1438	4	461	97	568	21	12	1	12	2	34	19	77	137	4	190	578	68	60	19	5	7	22	15	61	51	89	151	902
PKA1H_130023400.1	308	37	86	91	21	91	18	68	7	48	17	6	4	176	96	261	50	298	14	120	589	82	62	2	24	39	82	56	8	22	5	11	71	14	261	418	568	51	50	113	168	0	81	108	196	147	29	185	16	53	21	10	13	3	4	3	4	8	106	79	3	14	74	31	251	27	18	0	32	4	98	19	32	114	5	14	93	21	34	15	8	14	71	19	89	7	99	192	593
PKA1H_130023500.1	29	17	19	38	160	6	8	20	10	135	10	6	0	0	0	0	0	619	0	734	4158	149	340	74	177	0	0	5	0	0	0	0	24	202	142	512	5	0	27	211	101	0	7	24	39	89	10	16	104	877	12	173	122	126	58	14	4	15	59	0	1	0	5	15	541	104	57	77	370	3	0	39	0	0	0	0	7	49	1027	180	158	182	0	70	102	8	0	0	0
PKA1H_130023600.1	1823	418	815	772	610	1294	584	663	461	571	422	213	99	1270	531	1686	30	2034	270	543	757	136	790	161	91	25	414	1007	214	202	269	991	874	795	1762	1090	3509	1256	600	1037	1393	16	1722	2265	2357	1536	1134	2198	98	1391	543	340	1005	589	263	175	299	496	1440	750	1375	177	1689	281	2507	257	261	130	529	117	1027	595	1335	1768	449	643	894	390	711	489	262	420	309	728	1385	921	1148	1357	4334
PKA1H_130023700.1	1689	250	1076	225	272	1122	258	479	144	304	55	69	165	1178	607	904	73	956	477	486	1991	103	219	46	399	295	930	1378	167	377	853	1101	1419	1294	474	908	1661	304	794	952	705	65	1945	652	1501	1211	951	1403	31	1157	594	149	348	176	138	92	106	283	1036	408	681	198	1186	69	1501	198	87	31	264	56	304	582	689	1350	510	217	873	287	113	210	131	265	546	236	587	706	803	2234	608
PKA1H_130023800.1	247	689	114	69	77	150	55	167	22	392	39	23	695	150	0	567	0	65	53	46	4	76	353	61	0	0	187	28	77	0	0	0	142	995	328	402	137	265	23	53	686	35	20	178	458	198	99	203	210	41	45	24	53	133	118	77	47	73	68	63	0	241	164	102	441	72	25	70	332	174	655	84	80	338	332	0	50	25	127	117	62	53	275	279	1478	84	149	113	195
PKA1H_130023900.1	2	0	2	0	0	1	1	1	0	0	1	1	0	0	1	0	0	3	0	1	3	0	0	0	0	0	1	1	1	0	0	0	3	0	1	1	0	1	0	1	0	0	1	2	0	3	2	3	0	4	2	1	1	1	1	1	1	1	0	2	0	3	0	0	5	2	1	0	1	0	0	0	1	0	1	0	0	1	1	1	0	1	0	1	0	0	0	3	1
PKA1H_130024000.1	29	17	50	38	16	3	33	16	22	191	40	3	10	56	33	114	177	311	0	444	1454	373	142	35	5	55	0	14	90	0	0	34	132	35	342	144	7	0	36	19	88	0	21	219	20	46	269	152	3	16	471	145	45	3	78	168	15	56	128	26	239	0	16	41	116	168	106	9	25	16	37	47	2	22	5	12	29	4	300	158	158	12	16	17	21	11	14	25	16
PKA1H_130024100.1	80	101	715	350	122	183	129	324	54	186	41	104	3	241	357	419	246	1590	6	319	2318	112	13	3	33	8	51	62	136	11	11	107	429	129	66	106	187	67	320	305	296	17	494	515	359	149	219	242	98	1267	338	298	548	58	35	100	83	34	417	29	295	7	471	130	133	432	118	109	86	7	35	32	8	49	22	85	546	1096	487	399	110	26	37	60	21	176	12	141	285
PKA1H_130024200.1	610	63	769	141	230	337	304	496	272	48	51	113	22	14	410	117	151	1580	1	131	3555	68	30	7	25	26	24	51	87	10	44	52	916	104	559	76	588	65	451	628	391	22	1392	991	559	283	452	393	34	1084	457	218	89	82	92	64	24	50	552	180	1539	0	253	24	541	170	119	82	111	20	7	21	88	190	8	213	349	472	343	340	200	79	9	8	79	196	72	363	405
PKA1H_130024300.1	889	840	1477	561	1389	970	964	2209	41	389	196	184	422	75	250	983	110	387	549	222	1150	223	36	33	808	21	56	2823	13	332	641	850	2603	206	595	1669	2615	683	801	1262	345	24	1157	1468	367	326	442	1483	118	27	35	314	25	448	28	53	427	723	33	45	41	31	184	211	92	54	45	29	1339	276	64	333	34	508	812	25	1481	239	128	1427	39	767	368	2756	881	1569	2159	55	367
PKA1H_130024400.1	42	21	178	114	63	17	53	24	69	17	19	16	1	22	52	45	20	151	1	72	485	112	79	3	6	2	4	15	4	1	6	11	91	9	172	12	30	19	45	43	48	7	72	31	57	42	45	86	18	116	54	78	89	46	15	32	21	19	31	11	95	1	24	3	62	78	91	26	23	4	2	3	4	4	1	14	15	136	89	61	65	10	3	4	2	5	5	10	15
PKA1H_130024500.1	37	66	135	77	139	26	70	81	95	96	96	33	44	9	0	11	4	43	14	80	609	373	200	28	35	16	47	40	31	4	21	2	25	44	215	87	49	31	68	136	88	11	276	79	48	23	79	115	8	750	238	347	537	154	176	340	164	472	136	54	300	35	8	3	50	164	110	184	55	105	32	54	80	97	9	15	46	168	147	75	177	110	25	76	25	109	181	86	112
PKA1H_130024600.1	13	47	24	482	489	76	87	28	212	190	19	97	69	11	2	11	6	78	6	123	111	490	416	106	81	62	36	106	5	18	0	3	34	103	210	241	143	51	24	203	193	65	146	29	66	74	154	90	9	25	651	116	55	261	442	152	134	129	215	56	411	49	5	4	60	436	312	255	234	235	57	85	137	139	36	11	46	43	337	147	637	87	44	185	86	152	219	118	77
PKA1H_130024700.1	75	25	68	0	0	132	11	0	56	0	6	0	0	177	14	79	0	21	32	0	0	0	0	0	0	0	56	48	15	0	0	57	76	46	32	0	162	56	34	149	74	0	114	0	20	0	0	0	0	0	0	0	0	1	0	0	0	0	40	0	0	0	38	0	0	0	0	0	0	0	0	5	127	18	19	0	50	0	0	0	0	0	49	6	20	68	125	164	256
PKA1H_130024800.1	21	13	10	6	3	11	6	7	10	17	2	5	7	4	5	2	1	24	20	3	18	3	2	3	2	14	4	37	14	2	5	4	30	3	9	45	60	3	38	65	28	13	106	16	18	17	26	37	0	77	36	19	138	41	8	45	78	79	21	28	24	11	9	3	3	6	1	11	8	11	22	10	9	38	4	2	20	11	2	6	4	55	13	3	7	92	54	16	26
PKA1H_130024900.1	0	1	1	1	1	1	1	1	1	1	1	0	1	1	1	1	1	1	1	0	0	1	0	0	0	1	1	1	0	0	0	1	1	1	1	1	1	1	1	1	1	1	1	1	1	1	0	1	0	1	1	1	1	1	1	1	1	1	1	1	1	1	1	0	1	0	1	1	1	1	1	1	1	1	1	1	1	1	0	1	1	1	1	1	1	1	1	1	1
PKA1H_130025000.1	6	39	10	3	3	4	2	12	16	87	20	50	5	12	69	48	37	14	2	44	589	8	10	7	8	14	22	34	8	1	5	3	4	2	5	4	11	5	15	3	3	8	10	25	8	9	30	67	26	21	46	36	9	7	35	30	35	25	9	34	58	2	33	21	23	18	9	37	7	40	2	5	2	19	2	17	9	142	6	6	14	12	3	7	16	18	5	15	16
PKA1H_130025100.1	154	316	838	300	266	165	133	282	362	235	81	377	25	337	549	479	62	3984	80	79	1043	89	35	29	14	57	348	1234	52	47	185	233	837	265	169	164	333	69	289	779	178	13	1661	1909	164	574	1083	1127	142	1025	678	78	188	42	173	231	105	256	218	227	94	97	966	249	404	464	295	87	101	178	241	158	636	136	64	616	366	424	345	523	207	282	283	44	241	565	122	430	1276
PKA1H_130025200.1	6101	13984	10117	3984	13989	43797	4094	9840	4551	428	2464	423	11917	474	285	26636	571	67953	252	310	7109	4558	714	467	707	359	398	428	403	747	3409	1052	21821	12630	58814	4983	2171	1953	38406	2638	25885	262	64093	64788	18470	4387	36433	6816	243	22156	31026	861	14374	2236	7673	3152	9564	3897	13629	424	2595	527	14238	361	21323	15808	21432	1263	16641	11134	14346	25309	516	1232	4796	839	8188	39689	2269	51915	31204	39736	3849	31622	1396	34092	26660	20096	50216
PKA1H_130025300.1	12	2	5	9	12	2	6	5	22	2	16	1	1	1	1	2	1	77	1	8	3	16	2	1	5	2	1	1	2	1	2	1	3	5	17	11	2	6	1	7	2	1	6	10	7	1	7	7	1	16	13	17	147	21	6	28	13	13	3	2	3	1	1	1	3	2	5	1	1	1	3	1	1	1	1	1	4	5	3	4	1	1	1	6	1	1	5	5	15
PKA1H_130025400.1	10	3	85	74	73	16	70	70	118	1	8	1	2	1	1	2	1	600	1	5	1192	20	4	2	2	2	1	1	6	1	3	1	74	16	373	56	13	5	48	39	23	2	184	12	3	1	2	6	1	245	281	42	81	9	7	3	7	1	1	1	33	1	2	1	9	13	319	2	22	3	5	4	1	1	5	1	5	140	174	419	58	11	1	60	1	5	16	7	13
PKA1H_130025500.1	137	6	476	30	79	12	49	100	165	4	31	3	2	0	2	37	18	1081	0	144	582	366	23	0	3	0	0	1	0	0	0	0	160	3	115	28	0	0	38	36	11	0	70	149	64	11	48	299	1	35	152	26	30	59	19	5	0	7	10	1	3	0	21	0	186	57	179	8	4	2	0	3	0	0	0	0	82	312	213	212	27	8	0	32	1	1	0	0	6
PKA1H_130025600.1	1320	940	1943	45	209	104	166	273	196	812	124	504	88	146	127	144	83	558	123	1639	423	109	1369	137	209	108	95	654	68	21	44	164	125	395	298	100	91	84	231	206	359	70	474	4237	1434	302	195	5201	345	486	3158	1478	1290	3844	1424	661	144	780	713	505	176	145	207	225	3607	626	453	325	512	226	192	467	375	169	45	278	1810	3227	1268	1979	576	462	226	644	581	123	215	1134	2269
PKA1H_130025700.1	45	23	23	31	30	30	13	51	27	27	9	27	39	15	14	15	7	89	33	19	41	8	41	17	105	25	30	89	10	20	20	117	18	42	51	31	44	57	20	195	34	6	128	23	30	8	11	22	13	18	38	22	180	66	20	58	17	12	15	36	23	11	10	24	6	49	9	10	12	9	18	22	18	14	5	8	37	178	32	13	16	20	80	16	13	30	110	36	97
PKA1H_130025800.1	15283	6642	16693	6218	7674	13162	8149	12928	9634	4327	3437	2306	2540	9133	6564	11056	3034	36842	4677	8225	25552	3884	779	249	2503	3959	9130	11942	3892	5352	5731	8826	20182	10905	10960	6735	35734	9974	14969	16563	14058	842	37420	32548	12456	9114	7120	14442	423	13090	3658	3419	3723	1541	1161	1246	1072	1403	18821	7015	22226	4335	11848	1950	10307	5730	4244	2589	2866	2984	7298	6510	10076	11014	7414	7162	13849	18158	9475	5324	4264	5819	6388	5541	6304	10436	13630	18875	21266
PKA1H_130025900.1	4	35	108	189	323	109	252	171	0	34	223	87	3	35	0	176	24	154	27	243	141	352	67	0	36	2	2	15	29	21	5	71	6	70	27	218	55	25	407	449	215	2	25	182	10	65	503	161	57	183	387	20	288	255	24	27	14	3	4	1	3	27	61	46	65	140	132	5	111	108	18	210	4	91	65	20	65	998	335	761	417	115	7	72	23	169	3	45	213
PKA1H_130026000.1	76	76	57	57	150	1471	363	64	53	221	48	54	706	264	41	391	10	316	86	43	142	47	25	19	71	39	79	519	63	288	64	134	60	1468	29	59	100	69	61	1018	316	61	932	882	142	43	67	572	6	39	302	186	308	20	64	216	39	42	90	213	396	99	167	49	90	96	185	52	29	256	1126	519	193	418	76	53	172	322	42	29	34	175	72	1029	919	512	672	1122	3939
PKA1H_130026100.1	583	736	2411	446	121	1422	882	715	998	543	464	768	259	1206	624	2257	219	298	277	2891	2604	518	136	24	220	733	1615	2450	144	711	1431	1539	1293	1218	178	600	2291	911	1817	1166	1451	183	1183	1788	3919	1962	559	2203	125	542	1383	1479	2807	44	262	480	556	242	2864	1217	605	164	1216	256	2068	834	74	59	37	289	342	382	490	1041	216	234	291	230	786	388	359	468	688	507	664	220	334	495	2545
PKA1H_130026200.1	68	41	110	380	62	95	37	203	55	39	186	59	17	2	27	54	14	146	10	472	555	12	57	7	4	44	45	133	35	7	16	7	79	47	85	383	22	56	165	148	187	10	48	662	576	474	66	130	7	66	621	580	120	33	132	256	49	403	29	12	384	21	57	24	71	71	35	49	21	95	39	50	81	1	26	78	89	329	145	297	106	55	45	148	78	70	23	206	105
PKA1H_130026300.1	181	26	121	30	294	320	130	208	272	76	49	94	118	37	17	50	7	99	370	70	113	45	11	17	66	17	415	407	30	52	38	98	123	701	23	102	366	25	266	262	827	28	318	349	60	83	9	117	4	128	28	68	189	80	65	127	130	249	387	17	252	361	14	7	42	8	8	25	80	92	85	508	561	58	274	51	45	95	26	135	56	440	188	986	1114	1112	645	348	483
PKA1H_130026400.1	1	1	1	1	1	1	2	1	1	1	1	1	1	1	0	1	1	1	1	1	1	3	1	1	1	2	1	1	2	1	1	1	1	1	1	1	1	1	1	1	1	2	1	1	1	1	1	1	1	2	1	1	1	1	2	3	1	1	1	1	5	1	1	0	1	1	1	1	1	1	1	1	1	1	1	1	1	1	1	1	1	1	1	1	1	1	2	1	1
PKA1H_130026500.1	5	5	73	5	615	6	12	52	5	10	9	6	70	7	15	6	5	7	24	10	990	21	16	64	121	19	6	13	4	2	7	180	5	198	9	719	6	6	159	153	306	31	4	10	7	7	14	6	105	8	13	7	6	16	13	3	7	4	11	9	3	42	5	84	7	12	9	10	9	7	5	7	6	6	9	5	57	27	10	184	9	13	15	10	8	4	96	3	84
PKA1H_130026600.1	4	23	90	22	96	20	571	19	89	30	67	59	65	19	203	155	130	198	24	149	192	69	65	38	28	12	20	104	99	42	12	56	294	51	140	38	250	44	64	86	0	23	121	145	103	115	256	161	24	237	304	223	135	41	28	96	85	111	107	57	54	85	93	32	65	139	25	236	28	58	35	53	68	121	65	111	115	202	100	29	65	251	146	49	55	132	89	93	106
PKA1H_130026700.1	2	1	2	1	5	1	16	2	1	3	2	2	5	1	1	1	1	1	4	1	6	1	1	1	2	3	2	3	5	1	1	1	1	3	3	1	5	1	2	1	1	5	8	3	1	1	1	1	1	65	6	65	56	26	3	19	25	13	12	1	38	1	1	1	1	1	1	2	1	1	3	3	11	3	13	1	1	2	1	1	3	4	2	1	1	2	2	6	2
PKA1H_130026800.1	5480	4134	11863	11811	7286	5964	6055	6588	6746	2902	3556	1463	1810	1301	652	2872	208	14636	974	1048	7245	831	1012	182	412	384	631	1152	354	516	334	817	5607	5229	15543	8073	11301	2494	6449	9304	7721	115	9699	10186	6121	3206	7664	15707	577	19033	1555	7396	15931	5809	482	1039	2809	5551	810	677	3795	1504	3330	304	6846	7064	9280	3543	4915	841	3409	4077	3398	2663	2611	954	3618	12637	7410	10466	6523	7395	2472	3619	5436	7549	5329	4157	7824
PKA1H_130026900.1	11505	5978	33413	22832	15706	5142	12747	15757	13813	5530	4691	3506	744	3623	6790	8144	1342	63610	59	16760	133361	22238	8291	516	1733	459	1004	3953	938	118	695	2084	21528	3071	38318	11256	11210	3915	12891	15380	12580	302	24152	29289	15216	13847	17753	27978	1519	51711	24491	14531	21259	10736	7054	2624	4951	5067	4656	1992	5345	537	8417	1289	17274	15837	23269	7884	10619	4804	884	2538	2048	2421	1237	2853	10300	27464	25089	28326	15069	9536	665	4480	2128	4068	2505	5175	9767
PKA1H_130027000.1	0	0	2	16	29	0	6	8	32	0	0	7	0	0	0	0	0	1	0	0	23	3	7	3	0	0	0	0	0	0	0	0	0	0	47	12	13	0	14	4	0	0	2	9	0	0	0	26	0	32	2	0	21	0	13	4	8	20	16	0	0	0	0	0	0	2	7	10	4	0	0	0	0	0	0	0	0	22	8	14	8	21	0	0	2	0	0	0	0
PKA1H_130027100.1	10	5	128	5	105	30	13	56	31	58	77	14	19	17	49	12	43	392	8	17	541	11	1	3	27	5	67	16	23	12	29	11	136	17	11	14	9	6	71	34	53	13	199	176	90	17	125	123	4	244	93	20	86	53	11	28	22	19	30	19	229	3	27	25	36	11	7	4	10	9	7	69	17	27	4	22	70	95	26	94	24	39	46	23	8	97	13	53	125
PKA1H_130027200.1	1534	307	1945	2384	1127	1012	1370	993	1468	591	95	211	69	1102	758	1042	61	2239	99	1617	294	706	248	98	159	70	212	853	221	55	151	194	2340	289	3125	426	2567	989	938	1602	538	124	1280	3131	1789	1962	1166	2866	56	4286	1706	67	896	137	248	187	534	76	275	389	1281	198	1799	108	1268	452	838	162	757	173	165	307	66	486	50	159	966	2316	833	330	582	296	340	120	503	416	856	524	1992
PKA1H_130027300.1	49	90	50	58	30	39	20	11	14	37	79	87	23	27	102	150	14	16	22	73	1413	465	63	13	22	35	22	33	20	28	38	18	19	10	314	29	6	26	46	13	15	12	12	18	126	270	607	564	27	236	1069	16	151	166	28	37	69	157	117	13	18	4	15	21	19	199	178	82	34	60	71	30	8	13	11	17	86	529	31	38	41	183	40	21	55	163	53	41	149
PKA1H_130027400.1	3	1	5	1	1	1	1	2	2	2	3	1	1	3	4	4	4	7	1	7	13	6	4	1	1	1	1	4	3	1	1	2	4	1	5	1	1	1	2	7	3	6	3	4	6	5	4	5	3	6	3	3	2	3	2	2	1	1	1	2	2	1	6	3	7	8	6	3	2	1	1	1	2	2	1	3	4	8	10	7	3	1	1	1	1	2	1	2	5
PKA1H_130027500.1	33	1	28	4	5	1	2	23	12	2	4	2	1	0	0	35	0	90	1	44	327	19	1	0	0	0	0	4	0	0	0	0	66	1	24	1	1	4	2	4	5	0	7	53	8	20	15	24	0	37	9	8	3	2	2	2	0	2	2	1	1	0	40	33	124	55	34	5	1	0	1	1	0	2	1	29	44	30	94	11	3	1	1	0	0	0	2	0	14
PKA1H_130027600.1	10	32	73	371	126	28	103	224	102	53	61	59	8	0	0	0	0	22	13	19	308	752	368	143	60	7	31	0	15	3	1	0	0	24	557	42	40	12	68	57	47	30	51	10	46	0	15	114	0	208	85	320	376	130	220	123	70	44	62	19	47	15	0	1	17	170	211	412	190	119	7	44	14	5	38	0	0	16	190	626	369	73	4	180	49	14	17	29	20
PKA1H_130027700.1	6	1	22	6	10	3	4	2	2	8	10	7	2	1	1	3	1	20	1	1	21	109	2	5	1	3	2	5	6	1	1	1	6	1	46	3	1	3	6	2	3	1	6	28	10	5	18	36	4	120	39	22	192	70	17	73	35	97	15	10	76	1	2	0	1	63	11	9	4	5	2	2	2	4	1	2	3	39	23	34	18	6	2	7	7	4	7	19	5
PKA1H_130027800.1	51	1564	52	596	1400	21	181	1089	607	28	25	559	38	14	3	5	2	6	32	7	47	5	74	53	50	139	481	32	25	336	29	15	12	915	24	662	1268	128	25	376	319	152	147	280	18	16	43	213	15	15	210	176	201	398	81	17	32	1032	32	187	148	1301	25	4	6	6	21	419	480	1628	50	1037	852	25	3909	46	20	18	17	126	211	24	1459	2266	115	33	349	203	123
PKA1H_130027900.1	2	167	2	5	43	15	7	11	6	14	7	2	6	0	0	0	0	3	3	11	85	5	4	22	284	6	16	1	1	6	1	0	1	41	11	36	97	9	21	14	24	5	12	10	3	4	4	13	4	13	3	2	3	3	10	5	2	2	9	2	27	21	2	0	5	26	19	109	36	218	29	3	22	9	98	5	1	9	18	121	32	75	8	208	48	29	2	4	7
PKA1H_130028000.1	3031	131	6237	2394	191	289	360	1448	990	709	884	691	5	974	713	3067	295	11940	12	2550	2835	1043	0	7	3	0	0	143	87	4	0	75	5099	27	3300	148	224	499	827	181	681	0	3848	6641	4628	3983	5343	10348	27	5822	6193	616	2713	1906	857	289	475	734	208	0	504	36	2158	300	4948	2508	2552	562	381	205	37	111	78	354	31	653	2874	5668	1906	2374	542	139	23	137	222	467	90	319	1738
PKA1H_130028100.1	0	0	0	0	0	10	0	0	0	0	0	0	0	0	0	0	0	0	0	0	0	0	0	0	0	0	74	106	0	0	0	0	12	22	0	0	0	0	36	11	36	0	25	0	0	0	27	0	0	0	31	0	0	9	11	0	0	0	3	0	0	0	0	0	0	0	0	0	0	0	29	0	0	80	0	0	0	10	0	0	0	0	0	0	0	72	65	45	105
PKA1H_130028200.1	816	346	1022	281	266	600	347	94	549	194	157	153	79	319	32	83	86	21	86	14	279	17	104	32	170	94	35	56	69	145	84	250	655	336	622	360	1021	243	501	237	508	60	25	77	61	53	154	49	30	62	515	46	57	11	17	93	20	32	321	25	66	60	113	55	12	9	12	11	27	234	144	81	34	103	125	127	64	771	114	101	243	287	106	78	522	491	245	20	932
PKA1H_130028300.1	1103	6	504	4	7	546	90	167	143	58	47	7	2	22	335	214	39	150	1	32	64	12	6	1	11	21	5	80	680	72	9	143	843	58	140	30	928	20	567	237	432	12	334	659	604	94	91	155	1	33	13	7	8	1	2	3	4	4	433	352	1979	2	517	68	92	19	7	5	4	6	46	12	161	216	11	248	546	135	16	2	2	4	6	15	70	433	197	238	1245
PKA1H_130028400.1	8	3	5	6	7	5	2	4	4	2	1	2	0	8	9	3	79	3	0	22	5	83	6	2	18	3	1	4	2	0	4	9	9	0	7	6	8	0	7	6	5	0	2	4	3	3	2	3	24	4	2	4	2	1	2	2	0	2	2	2	2	0	6	4	3	3	3	2	2	14	3	2	2	2	0	8	3	5	4	4	4	3	0	3	3	2	2	2	3
PKA1H_130028500.1	557	267	1412	1009	725	138	486	216	513	273	222	224	71	56	15	216	54	1248	3	233	879	534	246	34	31	8	6	19	8	4	1	4	803	283	1770	438	89	64	655	526	99	2	226	451	248	299	448	965	114	30	1173	431	15	612	512	132	561	14	69	13	5	45	357	74	614	503	1077	524	685	407	33	83	39	33	74	20	312	1358	1080	1418	1102	595	35	247	157	125	50	57	282
PKA1H_130028600.1	121	95	774	115	173	64	62	177	66	310	224	53	77	42	4	34	14	260	24	30	146	70	38	22	44	46	111	132	43	48	45	16	76	105	522	126	88	52	269	181	137	39	245	463	160	57	261	198	44	613	420	299	741	594	85	550	455	821	252	105	924	54	39	7	76	355	243	274	340	150	82	180	86	71	139	31	143	441	541	236	460	185	120	247	271	130	183	149	63
PKA1H_130028700.1	2	4	5	4	11	2	3	4	4	13	10	7	3	1	0	3	1	5	1	9	33	4	10	2	5	10	9	4	3	7	1	2	3	2	5	6	4	2	4	4	3	5	11	33	5	4	6	5	1	21	1	81	23	1	1	7	9	5	2	19	13	7	1	3	1	2	1	4	3	1	1	2	1	3	1	5	3	7	1	2	6	5	3	2	5	9	4	9	2
PKA1H_130028800	304247	261943	407145	225128	102460	339475	190009	135931	321166	337451	604239	372284	91088	286118	619914	135423	827729	38301	171709	177723	171444	454651	346999	252738	315569	116866	270584	208744	1161767	299306	247520	646261	405784	561969	68631	50964	198131	95389	212467	312005	327693	711844	416022	650852	122350	573013	281315	579238	235252	122033	397362	694561	226306	266477	431531	417257	398019	235819	3163960	577193	244885	4495	6888	392	9719	7803	260	5958	5362	10651	37165	3879	2334	10603	17024	162094	392415	12435	75621	22690	5253	53768	137890	7535	122178	41011	39370	134252	13166
PKA1H_130028900	1	1	1	1	0	1	1	1	1	1	1	1	1	1	1	1	1	1	1	1	1	1	1	1	1	1	1	1	1	1	1	1	1	1	1	0	1	0	1	1	1	1	1	1	1	1	1	1	0	1	1	1	1	1	1	1	1	1	1	1	1	1	1	1	1	1	1	1	1	1	1	1	1	1	0	1	1	1	1	1	1	1	1	1	1	1	1	1	1
PKA1H_130029000.1	84	820	48	306	1036	379	36	339	247	230	357	42	1351	12	9	7	3	5	698	0	1	3	6	146	329	23	67	187	43	96	7	4	78	852	5	979	845	42	451	704	530	17	171	49	161	33	77	24	2	42	17	181	373	28	253	44	100	133	240	14	14	396	40	12	27	9	86	85	403	403	40	131	173	101	773	93	27	20	55	162	889	56	1489	1641	769	89	517	348	125
PKA1H_130029100.1	2619	1161	3697	709	1402	2980	1199	1941	1521	1983	1800	1071	1550	3277	1622	2710	704	10804	3396	3286	8304	1427	530	187	851	1927	3629	6086	1179	2031	1887	2900	3022	2735	2129	1552	4637	736	2870	2648	2369	445	8222	7627	4275	2817	3405	5493	165	5949	3188	1484	2040	947	761	745	675	869	8040	2369	2816	1759	3793	641	3701	3111	2069	1459	1493	1470	3791	3117	4638	4645	2296	1739	3025	6072	3954	2326	2233	3505	2022	3083	3040	5192	5130	6911	7646
PKA1H_130029200.1	40	31	59	28	18	37	24	70	44	182	257	266	731	316	153	220	43	116	5396	58	13	80	67	247	205	125	241	3417	278	523	181	363	42	82	66	3	78	18	237	273	162	126	294	134	256	431	309	115	4	99	448	92	114	819	146	254	156	254	2151	244	18	121	77	9	92	72	78	125	383	186	2411	228	300	994	279	103	250	269	132	130	310	124	140	247	144	498	452	306	176
PKA1H_130029300.1	363	1094	31	41	698	836	593	724	613	480	377	251	1497	255	133	60	0	53	1721	5	35	1	15	97	1027	1145	2181	1706	116	1330	653	488	109	1973	100	1978	1738	369	1396	1428	1184	308	852	726	267	168	70	768	0	188	70	99	194	176	226	529	256	532	3408	1082	1163	1614	183	0	81	25	35	122	485	975	2777	1302	1736	998	2279	109	157	58	12	64	113	1734	1468	1848	1781	1747	2473	1748	1139
PKA1H_130029400.1	9	21	46	11	85	3	9	68	27	44	32	8	75	5	5	22	8	160	69	68	95	150	17	52	21	21	16	66	4	22	5	4	7	8	50	16	2	4	80	22	89	18	68	31	27	59	17	62	2	23	56	38	13	12	18	26	7	8	34	14	26	27	48	10	89	18	123	48	43	18	57	19	10	12	24	27	14	100	194	120	50	59	45	64	36	44	26	19	34
PKA1H_130029500.1	4683	2561	3347	1576	1409	6220	2850	2088	2869	1476	1301	946	2150	4101	1054	4890	260	3711	3062	141	391	312	36	71	283	232	3099	4371	411	1312	787	2121	3291	3294	2024	3264	9660	2402	5047	3166	4472	139	4627	9742	3407	3035	2546	5524	29	1676	1572	832	1738	1059	501	452	498	1062	3816	961	1985	1666	2479	299	1961	850	888	368	888	1917	5027	3758	4748	4109	1631	1218	2805	1774	944	912	634	3322	3392	3416	5224	10248	3433	2695	8337
PKA1H_130029600.1	68	290	57	142	600	70	193	175	247	323	345	49	1524	0	0	0	0	0	979	3	14	0	74	151	324	254	214	192	4	65	4	12	0	96	21	220	223	20	65	213	148	39	102	171	134	34	34	181	6	78	91	79	512	785	430	182	415	704	191	42	11	959	0	0	10	11	98	332	943	1212	1305	801	136	98	933	20	30	7	25	91	626	1787	151	1179	938	1266	425	66	201
PKA1H_130029700.1	339	344	197	70	448	836	385	334	340	81	49	69	84	186	31	60	0	87	1597	14	71	8	0	10	211	231	134	365	114	361	273	249	35	707	54	1228	1411	239	330	961	798	210	477	96	182	54	65	223	30	46	73	112	60	59	10	100	20	205	491	100	374	903	116	26	89	43	32	29	104	288	995	559	454	109	994	75	177	94	50	24	45	158	1092	251	407	313	979	878	443
PKA1H_130029800.1	141	72	145	110	76	63	70	95	184	100	11	15	23	51	11	6	1	133	271	82	362	99	5	4	22	21	178	182	13	76	90	47	182	190	81	87	107	40	141	103	274	30	13	118	121	81	35	97	16	310	186	512	217	28	38	7	223	204	21	47	24	33	77	14	287	167	41	65	36	44	40	140	209	33	237	8	91	298	219	25	97	71	137	217	150	421	513	189	126
PKA1H_130029900.1	1	31	6	83	8	6	18	23	16	7	7	4	16	1	1	1	1	1	1	1	2	4	37	6	26	3	3	2	1	1	1	0	1	4	10	10	22	2	6	4	3	4	4	2	1	3	1	2	1	1	11	2	2	39	2	3	4	5	2	4	1	14	1	1	1	57	139	22	44	25	4	7	2	1	13	1	1	2	16	46	115	35	2	26	14	11	6	2	1
PKA1H_130030000.1	0	1	2	0	1	0	1	1	1	1	4	1	3	0	0	0	0	0	0	0	0	0	0	0	1	0	1	0	0	1	0	0	2	1	0	1	3	1	1	1	1	0	4	2	3	1	0	2	0	1	1	1	3	2	1	1	0	7	5	0	0	1	0	0	0	0	2	1	2	2	1	0	2	0	1	0	0	0	0	1	0	4	2	1	2	4	3	0	2
PKA1H_130030100.1	0	0	0	0	0	0	0	0	0	0	0	0	0	0	0	0	0	0	0	0	0	0	0	0	0	0	0	0	0	0	0	0	0	0	0	0	154	0	0	1	0	0	55	0	0	0	0	0	0	0	0	0	0	0	0	0	0	751	389	138	0	0	0	0	0	0	0	0	0	0	0	0	0	0	0	0	0	0	0	0	0	0	0	0	149	0	0	0	0
PKA1H_130030200.1	0	0	0	0	0	0	0	0	0	0	0	0	0	0	0	0	0	0	0	0	0	0	0	0	0	0	0	0	0	0	0	0	0	0	0	0	18	0	0	0	0	0	0	0	0	0	0	0	0	0	0	0	0	0	0	0	0	0	58	0	0	0	0	0	0	0	0	0	0	0	0	0	0	0	0	0	0	0	0	0	0	0	0	0	0	0	0	0	0
PKA1H_130030300.1	0	0	1	0	0	0	0	0	0	0	0	0	0	3	0	0	0	0	2	0	0	0	0	0	0	0	8	7	0	0	0	0	0	0	3	0	1	0	3	2	0	0	3	0	0	7	0	0	0	0	17	0	155	0	0	0	0	12	0	0	0	0	0	0	0	0	0	0	0	0	6	0	0	5	0	0	0	0	0	0	0	0	0	0	0	0	21	2	0
PKA1H_130030400.1	1	1	3	1	2	1	1	1	1	1	1	1	1	1	1	1	1	1	1	1	1	1	1	1	1	1	3	5	1	4	1	1	1	2	3	1	2	1	4	1	5	1	3	2	2	1	1	2	0	12	1	17	2	1	1	7	7	3	2	5	10	2	1	0	1	0	0	1	1	1	1	2	3	1	1	1	1	7	1	2	1	1	1	1	1	2	3	2	1
PKA1H_130030500.1	1	1	1	3	1	3	1	4	1	1	3	2	4	1	0	1	1	2	1	1	1	1	1	1	2	1	2	1	1	0	1	2	1	1	1	3	1	1	1	2	5	0	4	5	1	1	1	2	0	8	5	3	1	1	0	1	2	1	1	1	1	1	1	1	0	0	0	1	1	2	1	2	6	1	2	2	1	1	1	0	1	2	0	1	2	4	1	1	1
PKA1H_130030600.1	0	0	0	0	0	0	0	0	14	0	0	0	0	0	0	0	0	0	0	0	0	0	0	0	0	0	0	0	0	0	0	0	0	0	0	0	0	0	12	0	0	0	0	0	0	0	0	0	0	0	0	0	0	0	0	0	0	0	0	0	0	0	0	0	1	0	0	0	0	0	0	0	0	0	0	0	0	0	0	0	0	0	0	0	0	5	0	0	0
PKA1H_130030700.1	27	0	98	42	42	22	10	25	30	41	37	29	0	21	0	24	10	59	24	9	165	22	0	52	19	31	29	66	50	26	0	0	40	22	98	36	9	0	25	56	21	5	129	52	59	15	53	108	0	453	151	117	593	77	40	214	195	189	113	12	182	25	23	0	10	31	0	120	30	38	0	65	46	85	27	24	23	101	26	13	75	73	29	18	78	63	92	83	81
PKA1H_130030800.1	0	0	0	0	0	0	0	0	0	0	0	0	0	0	0	0	0	0	0	0	0	0	0	0	0	0	0	0	0	0	0	0	0	0	0	0	0	0	4	0	0	0	0	0	0	1	0	0	0	0	0	0	0	0	0	0	0	0	0	0	0	0	0	0	0	0	0	0	0	0	0	0	0	0	0	0	0	0	0	0	0	0	0	0	0	0	0	0	0
PKA1H_130030900.1	298	1191	54	536	377	243	36	592	464	134	16	252	289	223	0	25	0	0	185	0	0	0	0	0	36	0	467	36	0	152	143	167	28	353	34	172	648	214	107	1520	608	21	271	103	378	0	151	500	0	120	60	140	577	974	586	500	1326	862	243	75	0	803	64	0	0	20	0	30	181	0	352	559	96	406	25	0	236	0	0	0	74	149	727	449	618	79	376	536	262
PKA1H_130031000.1	41	304	44	7	61	593	124	62	102	104	18	52	263	30	16	15	0	4	362	4	0	0	0	0	24	14	399	116	18	205	85	49	28	516	7	507	701	165	372	563	232	0	12	22	98	25	61	169	0	18	7	3	0	12	20	76	56	53	108	11	138	248	21	0	1	9	3	0	53	296	574	460	190	161	309	3	7	1	1	8	6	39	284	263	181	457	73	25	122
PKA1H_130031100.1	552	168	467	126	304	198	250	229	424	316	58	184	53	323	55	186	41	234	36	163	85	373	106	44	18	2	45	150	19	41	8	115	591	45	438	126	216	137	278	178	176	0	264	476	234	531	248	423	9	379	330	146	245	95	59	15	24	191	100	27	59	18	455	10	19	338	168	303	238	151	44	107	186	171	31	33	173	870	194	219	475	53	36	75	21	99	14	54	223
PKA1H_130031200.1	12589	17748	13006	10638	11972	41384	13201	15329	11297	5209	6964	4434	14953	15012	1824	3985	342	5614	24907	257	2581	2843	190	395	2736	4844	22951	28675	3603	17178	8697	14914	5554	29948	9767	20492	56015	12965	24730	23535	25827	478	17358	9196	4565	4648	4613	14613	396	6212	7652	1479	8971	6672	1547	2162	1397	10445	14569	2719	3433	13789	4063	402	5659	4916	4825	4161	7123	10068	43037	24887	30526	32706	23008	3714	6054	9760	7503	6418	5776	19170	25000	24753	26906	47032	49942	33167	34282
PKA1H_130031300.1	1186	7888	3195	2574	1278	7762	2456	1919	3246	2043	10461	3255	5238	8102	2122	4217	471	7910	4723	188	4605	875	168	591	703	4896	12003	11952	2554	6720	3519	9356	4407	15607	2246	4245	12555	5058	6648	8513	7103	462	8204	7996	2413	1287	3305	6548	920	8630	5153	2822	10600	11296	2254	1921	1890	2598	10586	1950	2132	8993	3660	1704	5729	8770	5600	6336	1609	5683	1538	12323	16941	9175	3209	3105	8355	8058	8104	8231	5045	11935	13641	9383	5823	3930	3728	18836	10472
PKA1H_130031400.1	36	1177	15	351	422	250	296	288	194	164	118	97	509	2	7	2	0	1	323	0	6	3	26	24	837	1254	231	92	2	248	23	18	12	1099	4	1709	1000	93	395	315	315	432	76	17	44	33	5	197	2	22	66	36	25	138	26	388	88	594	1763	215	140	50	13	0	7	9	14	172	869	458	94	318	97	28	539	1	3	4	7	13	254	1884	549	1978	1486	420	175	168	44
PKA1H_130031500.1	2	1	3	2	1	6	3	2	2	4	40	11	93	1	0	0	0	0	16	0	0	0	0	4	9	70	12	22	2	12	1	1	3	19	4	5	5	1	2	1	1	13	2	17	6	6	21	16	1	57	41	20	59	10	3	6	28	13	40	0	2	29	0	0	0	0	2	10	79	44	84	78	7	4	37	2	3	15	1	4	42	176	22	373	279	23	50	32	5
PKA1H_130031600.1	12	2	2	19	2	26	3	2	16	2	2	4	20	3	0	0	0	2	14	2	3	10	4	3	3	5	7	44	0	40	3	10	0	3	10	11	6	2	4	2	1	18	2	1	6	11	2	3	2	14	57	4	4	2	2	2	3	8	4	7	0	1	3	1	2	4	4	29	17	2	22	3	3	2	1	1	5	11	8	15	24	7	2	9	11	10	2	4	2
PKA1H_130031700.1	2561	4805	910	674	619	8081	2106	3012	3673	5368	3274	1983	13340	2121	599	933	98	1044	16556	185	304	36	3	617	1665	7103	13373	12902	1325	5611	1552	2146	1222	10958	230	8935	9678	1444	6739	8665	6632	1085	8041	5249	2799	1163	733	3086	65	1724	911	474	605	2288	2677	2777	3053	4575	17023	4482	1638	9832	2115	305	892	472	125	895	4550	7940	19695	14627	20534	12281	18562	1964	2073	899	641	865	2108	19461	13673	18291	14109	18686	21825	20823	13292
PKA1H_130031800.1	3783	1509	2923	761	1235	5694	1800	2243	2107	1025	977	690	162	2686	858	1546	248	2994	685	605	1425	243	123	33	111	201	2114	5253	611	742	931	2729	3297	3649	1536	706	11820	2032	3950	4239	3613	137	6416	4831	2897	1538	1966	3843	57	2320	1652	865	1447	587	468	513	568	824	8445	2772	2304	694	2480	359	2039	1160	936	425	445	668	3472	2880	4802	5777	960	1408	2299	2603	1325	866	728	1418	1773	1984	2886	5900	5497	6977	7512
PKA1H_130031900.1	1	1	1	1	1	1	1	1	1	4	1	1	1	1	3	6	13	20	1	21	66	8	4	1	1	1	1	5	1	1	2	1	1	1	1	1	1	1	1	1	1	1	2	2	16	1	1	11	1	1	29	3	12	1	1	9	1	1	1	1	1	1	23	3	17	2	13	3	1	7	1	3	2	4	2	1	14	1	1	1	5	3	1	1	5	2	1	2	2
PKA1H_130032000.1	42	3	89	13	12	2	10	20	4	29	2	4	0	2	2	6	28	384	0	142	300	91	26	0	0	1	4	2	11	0	10	1	42	0	50	4	1	4	40	5	29	0	149	117	54	3	12	231	11	196	188	89	170	58	29	26	5	5	2	8	24	0	78	23	134	28	48	7	13	10	0	2	2	2	2	1	29	91	66	59	74	3	0	8	2	20	4	9	16
PKA1H_130032100.1	74	22	32	3	72	78	7	47	34	13	14	11	63	13	136	5	0	52	195	2	12	4	0	0	127	166	607	333	37	366	326	59	24	297	61	0	142	164	173	13	35	0	325	49	18	1	3	181	0	16	53	0	211	0	0	44	2	3	340	38	185	50	37	0	3	1	1	0	1	50	171	31	117	192	76	4	15	0	0	1	2	58	27	79	29	292	191	79	68
PKA1H_130032200.1	0	0	0	0	0	0	0	0	0	0	0	0	0	0	0	0	0	0	0	0	0	0	0	0	0	0	0	0	0	0	0	0	0	0	0	0	0	0	0	0	0	0	0	0	0	0	0	0	0	0	0	0	0	0	0	0	0	0	0	0	0	0	0	0	0	0	0	0	0	0	0	0	0	0	0	0	0	0	0	0	0	0	0	0	0	0	0	0	0
PKA1H_130032300.1	41	15	45	32	21	17	43	43	27	26	21	84	7	694	1433	251	36	30	1	39	45	37	61	6	11	8	4	114	6	2	16	21	51	3	39	15	31	10	17	31	35	3	20	13	55	32	61	60	35	29	14	15	12	8	17	10	5	9	4	13	27	11	43	33	53	38	41	17	31	13	3	19	54	6	3	28	39	55	36	42	31	15	3	6	10	8	8	9	49
PKA1H_130032400.1	1115	363	2513	1475	1004	520	758	913	944	870	729	464	67	675	401	1205	95	3623	22	1681	2341	996	508	60	49	25	54	407	87	14	28	230	1685	80	2062	402	948	411	735	859	729	37	861	1475	2064	1576	2414	4309	138	1922	1420	1258	2820	1305	952	619	493	705	671	419	669	53	869	157	2049	1376	1589	812	793	311	91	301	315	277	55	283	564	3277	1918	1513	835	474	27	186	312	399	294	289	1298
PKA1H_130032500.1	12	29	15	22	33	8	11	50	27	59	0	0	282	0	0	0	0	25	46	15	64	29	115	0	86	49	12	0	0	0	0	0	5	7	16	35	10	0	7	22	8	0	2	4	10	2	0	37	0	112	14	60	286	123	168	93	84	219	34	0	0	21	0	0	0	8	20	59	33	44	0	48	55	16	37	0	0	16	13	17	15	144	16	37	0	23	0	17	12
PKA1H_130032600.1	7118	2882	8234	3145	3146	7649	4262	4974	4958	2928	2552	1712	1108	6827	7665	7309	2590	12783	2820	7046	17037	4295	1310	108	2101	4831	8630	10099	2147	6567	6903	7401	7902	4845	5313	2492	12771	3549	6622	7504	6155	854	19034	10831	9855	6289	5866	12425	120	5009	4385	1949	3631	1915	1441	1108	960	1526	19614	5834	8742	1373	4474	883	4762	2833	2642	920	1359	1337	3781	3135	4243	4716	1805	1607	3653	6727	3225	2978	1947	2387	1702	2646	3807	6395	5470	4639	11870
PKA1H_130032700.1	279	2457	492	624	409	248	2001	771	637	222	1424	354	201	126	255	317	73	410	128	54	1443	483	328	347	409	88	72	156	28	25	14	72	648	904	399	1029	246	164	302	633	470	164	198	335	288	352	3390	334	221	10337	5697	238	1481	3827	2582	2313	1999	193	1311	154	112	285	292	153	1372	4789	415	1815	435	80	376	292	55	231	368	237	406	5589	5020	436	6553	459	267	2283	274	340	168	199	173
PKA1H_130032800.1	20	4	10	24	22	1	8	8	3	13	4	1	2	18	41	18	6	244	1	166	313	6	6	5	6	4	3	3	17	10	3	14	42	2	31	3	6	4	5	5	12	4	39	61	48	55	77	231	24	279	97	66	85	21	9	100	116	96	10	1	92	1	71	41	68	16	4	2	6	8	7	2	28	4	1	10	46	65	5	5	5	6	1	2	9	10	10	23	18
PKA1H_130032900.1	0	0	0	0	0	0	0	0	0	0	16	0	0	0	0	0	0	0	32	0	0	0	0	0	0	0	0	0	0	0	0	0	0	0	0	0	0	0	0	0	0	0	15	0	0	7	0	18	0	0	0	59	18	0	32	0	26	67	0	0	0	0	0	0	0	0	0	0	0	33	32	0	0	0	0	0	0	0	0	0	0	0	0	40	0	29	0	0	0
PKA1H_130033000.1	284	22	15	27	10	374	22	8	12	65	89	77	222	332	342	402	59	20	388	24	17	54	54	12	176	505	773	431	36	492	433	275	13	54	17	99	85	371	106	70	214	44	194	157	580	268	51	136	26	12	47	9	24	126	94	57	39	77	682	29	23	236	59	22	129	92	14	40	34	48	614	25	219	385	171	77	13	88	34	19	14	132	18	129	314	37	159	150	183
PKA1H_130033100.1	1269	425	407	153	1234	1508	258	403	262	231	114	68	80	388	476	648	94	439	189	260	291	91	26	19	211	862	1168	1540	132	1479	1132	1006	721	585	754	463	2012	829	729	1250	857	37	1713	1515	1195	350	356	958	6	458	169	407	372	56	20	98	271	682	1148	202	257	203	547	62	354	123	80	24	34	48	801	449	1009	1003	282	140	740	194	49	50	40	1049	317	413	453	1199	1155	873	1980
PKA1H_130033200.1	5	1	2	1	4	1	1	1	1	1	1	1	1	1	2	4	1	13	1	1	3	1	1	1	1	1	1	1	2	1	1	5	12	1	1	1	3	1	2	5	3	1	16	6	5	5	4	1	1	12	10	4	4	2	2	6	26	7	6	1	2	1	3	1	7	1	1	1	1	1	1	1	1	2	1	3	7	12	3	1	1	1	1	1	1	1	1	9	2
PKA1H_130033300.1	332	36	334	29	138	33	40	43	119	64	51	52	2	99	191	440	62	980	1	547	1025	195	14	1	2	1	4	53	3	1	1	35	386	3	137	26	50	32	44	100	76	2	447	403	424	379	291	794	12	173	147	98	164	33	18	34	55	106	25	11	47	4	361	18	324	179	56	23	7	4	3	2	2	35	3	113	442	592	195	45	22	63	1	20	6	73	9	47	209
PKA1H_130033400.1	7	8	5	4	8	6	4	9	4	3	3	2	3	4	7	4	8	16	2	6	10	9	4	3	2	4	4	10	5	3	2	6	8	3	4	3	9	4	3	6	5	3	4	11	3	4	5	4	9	11	5	9	5	2	1	3	6	3	3	3	8	3	5	2	4	4	4	3	3	2	2	2	3	4	7	4	9	4	9	7	3	11	3	7	2	3	6	10	4
PKA1H_130033500.1	1	2	1	1	2	1	1	1	1	1	2	1	2	1	1	1	1	1	3	1	1	5	4	4	2	2	2	2	1	2	1	1	1	1	1	1	1	1	1	1	1	1	1	1	2	1	1	1	1	1	1	2	2	1	1	3	3	3	1	1	5	4	1	1	1	1	1	2	2	2	3	2	1	1	1	1	1	1	1	1	1	5	1	4	2	6	2	1	1
PKA1H_130033600.1	175	126	63	10	126	23	11	22	45	21	20	13	41	17	66	112	109	205	18	241	33	60	6	0	13	1	16	35	6	10	1	2	252	9	81	30	25	19	21	31	44	5	56	86	57	188	24	605	23	51	21	21	14	7	7	9	30	20	42	13	6	84	109	72	723	83	36	12	19	27	13	15	17	4	19	23	228	79	97	22	5	161	6	67	20	28	43	29	19
PKA1H_130033700.1	17	4	17	2	3	9	3	4	4	5	8	5	1	17	15	73	19	65	1	76	20	4	2	1	1	2	1	17	8	1	1	8	56	2	30	3	3	6	5	9	9	2	52	23	39	41	30	31	12	14	9	10	6	2	2	2	5	4	6	10	7	2	49	20	58	11	5	3	2	2	2	2	2	3	1	9	31	19	9	5	2	2	1	2	1	6	3	8	18
PKA1H_130033800.1	3	2	5	5	1	5	1	1	2	1	1	1	1	2	2	6	2	13	1	3	2	1	1	1	1	1	1	2	2	1	1	1	10	1	24	4	2	2	1	4	4	1	5	7	7	8	6	3	4	5	7	5	13	1	1	2	7	4	2	1	18	1	2	2	8	1	1	1	1	1	1	1	1	2	1	3	4	5	2	1	1	1	1	1	1	1	3	5	1
PKA1H_130033900.1	48	13	450	3	23	16	2	2	25	3	7	4	1	3	15	10	49	1022	2	12	2717	5	3	1	1	3	3	10	17	4	9	23	106	6	1120	42	22	2	35	164	30	2	133	129	11	32	142	17	12	87	8	273	109	3	3	2	28	5	6	3	33	2	36	6	30	9	15	24	2	3	1	2	3	9	1	22	33	96	142	9	18	21	2	3	1	13	17	11	30
PKA1H_130034000.1	64	1601	9138	6517	33	1351	29	23	55	38	1437	28	639	104	105	3308	27	10705	374	39	1539	786	13	15	5	9	62	558	213	10	2	20	90	233	6962	36	35	53	43	3907	50	6	7744	47	193	84	5157	83	351	39	7167	41	2990	19	18	33	146	1156	17	139	24	77	145	468	5403	1759	38	1488	461	49	275	558	55	45	143	875	63	2813	1198	983	16	30	46	1628	635	2004	703	1033	3872
PKA1H_130034100.1	14	1094	12	55	5327	23	78	104	141	63	74	29	334	0	0	1	0	3	289	2	9	25	219	89	843	452	179	18	0	379	0	0	2	285	5	113	183	53	69	49	549	90	18	9	11	7	9	14	7	15	19	52	105	50	94	43	106	206	46	48	32	1702	3	0	13	34	219	283	647	922	473	619	140	74	1516	5	9	17	50	106	234	1389	438	275	410	1159	91	60	47
PKA1H_130034200.1	61	3	108	29	16	11	16	24	19	2	3	4	1	46	20	131	158	207	1	106	298	23	1	1	1	1	1	11	10	1	1	14	116	4	30	10	50	21	17	29	22	1	78	90	93	53	14	72	9	67	1	17	11	1	3	7	16	51	5	2	150	1	42	17	75	17	6	3	4	1	3	1	2	6	2	20	80	94	34	8	4	1	1	2	3	7	3	9	40
PKA1H_130034300.1	89	22	190	102	37	44	45	54	45	29	9	46	5	53	35	104	83	152	3	127	109	97	15	2	9	5	8	32	8	4	13	56	89	16	126	46	156	16	32	77	79	2	52	35	64	78	61	179	13	184	65	24	48	37	65	58	88	242	43	20	89	4	32	15	103	81	36	1	11	8	12	12	10	14	7	28	54	113	93	24	31	11	8	22	4	16	10	30	75
PKA1H_130034400.1	330	276	771	552	536	131	246	347	254	167	113	172	39	71	172	724	56	993	17	597	1495	191	325	40	33	6	12	70	28	3	6	50	419	105	1013	363	245	42	280	365	313	9	223	399	438	421	393	664	35	560	506	349	280	241	234	129	183	503	113	57	161	35	296	58	422	410	560	223	316	206	51	78	30	61	58	73	401	647	389	556	380	437	17	261	138	116	57	83	397
PKA1H_130034500.1	2733	578	5484	690	351	1733	702	695	610	830	946	2399	44	4389	4179	6738	905	10657	49	5873	7955	2344	2890	153	132	309	786	2992	1030	404	2469	2839	4312	447	1739	556	314	1565	1335	1164	1649	288	4113	4265	5493	5851	4475	5144	857	2620	3610	1320	347	973	422	570	427	438	1228	1689	1824	112	4061	722	5077	2606	2365	467	406	383	851	534	1537	3073	78	1361	4218	5221	1973	952	405	289	380	568	1390	981	1102	1210	7007
PKA1H_130034600.1	753	203	808	854	476	98	466	316	419	75	299	160	41	155	237	485	387	2732	21	1325	653	1028	227	70	150	31	161	210	133	22	29	118	571	112	1135	159	384	84	320	213	237	23	480	603	666	526	78	389	70	284	81	285	117	382	94	114	36	54	651	285	211	24	354	79	588	451	588	268	154	133	59	72	62	138	62	68	364	404	360	531	268	238	68	243	85	69	70	111	246
PKA1H_130034700.1	7	12	6	4	4	3	6	2	4	4	36	8	10	10	10	19	12	267	9	48	17	79	9	15	8	6	18	10	26	9	27	6	4	11	4	7	6	2	5	5	21	11	12	7	40	11	4	11	22	19	7	5	4	4	3	5	3	17	88	71	26	7	39	19	16	29	42	7	4	9	9	6	11	56	10	13	20	12	4	7	5	9	25	52	5	5	21	14	51
PKA1H_130034800.1	757	2876	504	1017	2804	1832	1287	1472	1652	565	82	293	1764	415	348	967	46	441	1143	182	541	61	201	400	3010	2609	2548	2370	357	1435	1475	1165	197	1217	262	942	3607	238	1810	1724	1196	426	3127	1634	1359	903	287	1508	11	269	471	501	833	1025	790	877	589	1495	4456	1469	3036	1382	744	12	521	248	425	901	2536	2874	1622	2262	1145	920	1378	64	696	523	171	401	1719	4296	181	3861	2983	2632	1994	1244	782
PKA1H_130034900.1	4336	1559	5631	4301	1251	4017	3005	4302	3655	2325	2041	236	81	2814	2036	4972	619	2086	45	1974	5157	158	463	89	156	205	1156	3192	356	150	782	1973	5324	495	1559	1100	4876	2251	726	5133	2918	76	7337	9664	2254	1028	4118	5212	206	1513	1336	1113	677	252	347	71	1414	2049	175	520	6478	58	1531	418	2038	360	2190	1151	325	716	505	469	1423	910	268	774	1973	3062	481	345	350	1549	355	381	495	3781	1399	426	5649
PKA1H_130035000.1	0	0	14	0	0	0	0	0	0	0	0	0	0	0	0	0	0	0	0	0	0	0	0	0	0	0	0	0	0	0	0	0	0	0	0	9	0	0	0	32	0	0	0	0	0	0	0	0	0	39	0	0	0	0	0	0	0	0	0	0	0	0	0	0	0	0	0	0	0	0	0	0	0	0	0	0	0	0	35	92	23	15	0	0	0	0	0	0	0
PKA1H_130035100.1	80	319	67	240	79	58	34	48	64	212	334	64	67	8	5	140	27	241	122	200	439	320	512	46	165	33	108	197	47	24	5	30	67	54	144	75	31	183	130	350	345	87	61	28	185	129	354	483	54	1114	168	55	201	507	345	162	333	36	168	71	92	82	93	18	47	47	52	111	19	115	200	246	47	53	58	76	77	113	185	415	32	370	38	78	317	21	198	74	67
PKA1H_130035200.1	2160	638	3179	2108	1514	743	1544	812	991	989	899	466	49	123	456	196	137	4417	17	1877	2382	947	161	80	21	10	68	508	87	19	24	129	1170	147	4755	1701	1216	55	971	619	614	33	2179	2501	3077	2494	3408	6391	99	1566	4114	1290	2189	792	463	224	305	507	507	28	1013	33	1277	207	1705	1823	1176	261	90	192	110	237	32	537	92	423	1507	3882	1834	2024	1375	759	13	409	119	633	229	245	1296
PKA1H_130035300.1	505	46	1130	296	156	253	166	332	144	79	124	68	6	106	128	173	253	907	2	522	1138	362	143	42	9	8	17	104	157	2	9	48	251	66	342	217	419	71	119	195	216	42	711	701	434	471	243	706	51	940	270	264	283	69	45	117	185	100	473	180	1023	2	139	32	568	349	158	62	155	44	8	36	35	61	33	39	117	489	231	192	137	44	6	28	35	56	38	57	328
PKA1H_130035400.1	1584	85	2178	1064	108	184	246	747	116	223	130	176	38	49	115	383	98	3794	3	103	3173	148	47	49	76	23	21	153	23	7	6	82	338	160	1812	796	142	182	637	459	127	48	1854	622	1107	1719	99	692	94	3339	91	883	1107	120	104	72	554	264	260	199	422	109	45	35	1618	194	1674	165	65	86	10	53	65	147	28	37	318	1741	1122	1018	400	172	133	159	70	64	50	121	321
PKA1H_130035500.1	53	8	34	9	5	37	16	76	13	5	6	6	6	68	24	36	34	132	0	21	322	36	4	14	32	38	12	54	62	27	71	123	62	12	44	15	53	12	14	24	33	10	37	80	85	27	46	20	12	40	27	5	23	13	14	14	8	4	15	4	559	5	10	64	38	8	18	13	9	6	9	7	8	15	8	11	21	71	33	9	61	20	3	7	8	38	14	27	8
PKA1H_130035600.1	146	54	165	39	85	115	38	85	40	42	47	25	64	64	20	32	13	42	59	44	60	30	26	16	30	84	96	84	99	76	76	68	36	117	63	40	198	30	72	55	30	19	212	108	102	122	84	88	5	42	75	12	116	90	7	8	53	152	563	91	299	5	38	7	5	3	4	19	29	31	30	13	5	48	14	2	39	16	12	3	3	8	80	6	72	20	26	5	47
PKA1H_130035700.1	175	131	282	128	211	64	63	223	153	65	46	5	83	8	14	57	8	259	26	62	117	41	3	0	34	26	1	13	0	1	0	0	117	43	225	57	73	4	88	58	82	0	72	190	44	81	77	160	3	172	81	38	152	29	39	22	14	123	45	1	0	38	33	0	162	32	69	69	155	85	13	32	1	1	62	5	33	164	66	67	99	120	7	36	51	23	12	6	46
PKA1H_130035800.1	430	336	617	235	428	533	248	296	212	234	189	186	416	382	121	210	40	614	314	67	368	119	83	76	95	123	337	620	232	138	102	168	468	422	597	321	1060	447	600	652	518	0	804	744	266	220	242	490	0	1393	529	880	1967	492	213	496	693	1028	493	183	966	270	231	0	287	172	243	190	215	205	451	478	410	305	324	130	274	441	130	162	180	458	263	334	505	659	813	446	716
PKA1H_130035900.1	31	19	50	20	58	39	31	35	20	76	65	55	53	54	43	24	12	128	17	24	112	17	18	21	27	70	26	119	38	27	11	25	49	38	47	0	68	22	55	57	55	0	248	174	106	71	59	109	6	670	149	313	930	124	94	358	362	314	187	55	224	46	24	0	10	11	10	79	8	22	61	54	61	56	41	54	45	102	7	13	50	95	42	25	67	86	205	157	132
PKA1H_130036000.1	7931	1934	8252	2337	1836	6569	2540	4516	3977	2194	2003	1074	401	4801	7983	5870	1009	15459	697	5179	17884	1526	433	77	718	1801	4377	7030	1765	1881	2958	4526	8846	2923	4391	1934	10914	3816	6019	6106	6322	371	15089	16227	6938	5839	4603	5551	256	4717	3119	1349	1821	634	584	626	421	698	6705	2994	6909	819	4443	663	4175	995	1387	503	664	551	1707	1515	2212	3152	1025	1979	4813	4620	1573	2102	831	1342	1217	1867	1970	4109	3058	3897	8851
PKA1H_130036100.1	14	25	21	35	326	17	30	50	18	173	31	174	163	17	9	6	3	77	129	54	683	63	477	75	84	34	52	40	12	19	5	24	16	40	49	357	35	30	104	32	31	26	13	97	6	11	125	19	10	884	1199	64	960	1087	930	249	274	151	35	24	10	185	5	6	18	231	45	80	989	395	55	60	17	34	228	2	7	110	190	1043	852	145	71	116	61	253	33	21	8
PKA1H_130036200.1	106	39	151	26	40	14	40	38	20	108	112	64	5	150	84	18	22	253	25	101	199	127	172	11	21	47	275	231	45	49	25	229	124	26	12	9	48	51	78	136	196	9	185	102	114	172	79	215	12	16	127	72	356	82	66	67	43	154	506	154	178	21	83	13	5	35	58	14	157	51	19	29	68	14	55	10	32	122	27	71	182	179	147	98	57	268	290	271	272
PKA1H_130036300.1	292	491	431	306	421	51	267	173	166	20	61	31	15	28	4	163	42	665	34	9	472	42	33	10	59	20	33	27	0	17	0	0	432	54	161	129	110	28	122	146	85	9	62	643	59	152	299	555	38	256	194	106	8	357	77	21	132	46	8	55	33	136	156	10	353	76	148	206	171	148	108	121	8	4	183	32	204	390	83	78	174	411	90	255	66	119	9	24	77
PKA1H_130036400.1	43	16	30	17	18	23	28	21	16	1350	2029	622	4	1509	4119	7797	774	39	3	853	4431	3482	693	9	11	168	140	998	35	29	34	24	35	10	20	12	14	17	24	19	23	67	24	33	7718	5951	10990	17291	15	22	6602	12	13	18	119	325	95	192	1322	1072	17	12	35	45	49	347	27	17	17	12	8	87	11	23	5	33	54	60	36	26	22	333	7	10	154	31	14	22	1201
PKA1H_130036500.1	1	2	1	2	1	5	7	1	3	9	6	1	1	34	16	21	25	10	1	5	7	3	1	1	1	3	13	25	19	9	33	28	1	1	1	2	1	3	5	1	5	1	1	10	6	7	10	21	1	4	2	1	10	2	1	16	1	4	62	31	1	1	1	1	1	2	3	1	1	1	1	5	3	2	2	7	16	9	1	1	1	1	1	2	4	13	44	53	4
PKA1H_130036600.1	7	4	7	10	3	7	4	7	2	2	8	7	1	0	1	1	1	8	1	4	21	1	1	2	1	1	2	2	4	1	1	1	1	1	8	2	3	4	3	5	3	2	3	4	2	2	11	16	1	22	8	2	31	7	2	30	12	9	4	5	23	3	1	1	5	20	19	11	6	6	1	4	3	3	4	4	2	14	1	15	11	14	1	11	2	2	16	7	4
PKA1H_130036700.1	10	13	4	2	30	5	2	2	34	3	38	3	5	12	13	5	2	3	10	31	99	151	5	20	3	9	16	7	8	10	8	6	29	16	73	3	8	32	2	3	6	5	3	5	9	49	125	103	4	5	84	77	239	6	4	8	4	84	6	5	27	30	72	10	127	144	160	145	21	52	21	8	7	69	24	5	5	129	7	6	6	81	6	36	14	122	52	65	36
PKA1H_130036800.1	608	485	2777	1739	1476	221	804	1194	905	619	63	333	101	14	15	250	19	5566	11	1756	7229	1787	554	141	12	9	20	28	9	6	1	2	1716	282	4235	947	336	15	1139	1032	787	8	805	1001	670	809	1688	2400	16	5680	3181	1584	3700	1595	1128	457	801	871	463	20	26	64	496	156	1764	2178	2564	1523	1255	518	115	48	24	13	22	14	558	2899	3102	3081	2194	1259	18	584	35	175	84	21	37
PKA1H_130036900.1	145	25	193	15	29	57	0	69	7	133	213	60	0	73	25	46	21	205	32	21	372	148	0	13	10	43	79	254	32	4	0	27	309	22	283	131	25	22	118	119	120	0	334	441	237	212	202	20	74	79	149	133	34	101	37	27	63	81	199	68	47	37	116	86	272	169	88	47	87	66	59	131	98	126	10	104	195	368	126	167	102	128	0	146	61	130	45	138	165
PKA1H_130037000.1	830	469	4203	86	742	0	681	797	903	628	1217	518	307	149	122	729	194	8118	130	72	3519	2294	0	0	0	0	40	14	0	5	0	0	2042	334	3606	1005	152	124	891	781	796	0	577	1353	1132	1342	1986	3435	0	4594	3433	1800	3861	2960	2306	99	1511	1112	155	0	0	105	1896	279	4370	6133	4976	3894	3152	1321	233	632	0	0	42	0	1143	7353	8952	6120	5571	2545	0	693	139	743	0	270	333
PKA1H_130037100.1	1	1	31	2	3	1	1	1	2	32	14	3	0	1	4	12	5	69	1	164	312	85	7	1	1	1	1	3	1	1	0	1	6	1	17	1	1	0	2	1	2	0	3	1	9	41	71	68	9	11	166	2	104	76	13	21	68	1	4	4	0	1	3	1	35	32	32	20	86	3	1	1	1	1	1	2	1	118	40	12	115	1	1	2	2	1	0	0	1
PKA1H_130037200.1	2938	2495	4475	5048	7101	2901	4234	6299	1772	4742	3234	1257	4842	2423	1089	3479	283	3649	7118	128	441	402	109	454	828	1083	4284	5041	423	1771	676	1543	3435	6116	3787	9228	14418	2978	7675	2717	8685	354	10253	8514	2271	4064	3256	7728	132	2905	3393	1550	8384	5502	3883	848	6223	7797	3377	834	2144	8098	2132	398	2241	1238	2299	2880	10296	9100	10292	11277	8032	3677	11065	1472	3140	3974	2629	4127	7455	23022	6881	14185	14015	17512	10096	8356	10828
PKA1H_130037300.1	14	8	33	31	25	39	17	34	15	26	34	31	9	15	14	51	12	291	21	48	7	17	16	39	5	24	12	26	26	9	11	23	137	57	432	13	94	9	46	10	12	36	24	306	42	76	74	57	36	22	58	275	84	48	53	27	49	57	60	29	21	19	20	42	58	53	117	32	587	29	28	30	14	52	16	77	88	50	225	165	45	773	37	419	47	85	36	17	88
PKA1H_130037400.1	116	70	354	760	265	48	182	189	129	65	57	25	16	53	154	202	239	211	14	239	633	619	219	15	126	63	40	63	18	48	57	101	173	37	745	186	215	95	198	145	183	39	237	67	166	181	120	456	7	181	114	112	326	98	53	68	69	130	228	91	258	14	59	9	140	196	204	53	234	100	19	36	11	15	9	23	34	222	177	175	210	123	6	63	53	55	11	14	69
PKA1H_130037500.1	912	25	4044	445	3681	566	418	1082	120	1678	883	139	36	385	332	1062	231	7810	10	1044	1855	1214	2093	152	18	0	63	1245	0	39	68	923	2624	53	6012	924	408	151	1778	949	2111	0	4153	4629	1819	4115	3246	5788	468	7433	7306	2198	9865	4538	2868	291	2352	4144	623	652	580	66	628	406	3227	3885	5863	2716	5965	632	613	793	506	366	304	788	2355	4549	4994	6763	6508	2741	88	1947	829	2623	909	605	2149
PKA1H_130037600.1	2144	832	5986	2690	3133	531	1880	2668	2000	1954	1378	1277	508	48	210	899	387	14944	270	5473	20826	3567	1319	320	952	279	200	737	43	63	11	27	3471	706	5459	1921	692	53	2289	2097	1585	98	2054	2808	2439	3707	4613	8083	194	6845	6338	1624	4494	3180	594	969	2243	3038	474	97	709	407	1276	383	3112	3079	3627	1794	2296	592	380	564	341	137	627	118	1450	7268	2564	5340	3668	277	78	276	275	142	253	128	217
PKA1H_130037700.1	408	167	1247	725	693	372	531	776	538	891	232	276	100	624	342	1590	123	3222	31	168	2236	290	154	66	91	27	74	88	95	34	24	258	501	361	2012	306	349	215	718	730	676	41	1482	963	1945	1305	1261	1977	119	1626	1258	1159	1252	646	101	334	681	197	582	133	165	49	1034	111	863	554	357	451	533	206	30	164	79	180	92	258	781	383	291	1270	364	147	90	124	153	274	171	132	1159
PKA1H_130037800.1	14	17	39	15	105	27	16	80	78	84	13	15	11	14	34	25	8	778	11	220	1159	24	106	20	23	9	8	12	7	6	4	8	13	12	18	60	38	3	21	51	25	7	19	37	27	27	24	15	12	455	15	43	38	33	7	10	34	37	14	8	7	10	37	11	58	58	172	19	17	7	4	6	10	13	18	23	16	24	50	69	8	14	17	61	11	26	21	13	8
PKA1H_130037900.1	0	26	13	31	64	2	9	15	5	13	2	7	3	0	0	0	0	0	0	3	37	58	54	15	17	4	1	0	0	0	0	0	0	3	1	15	6	0	15	1	21	0	4	1	6	0	1	7	1	16	72	4	9	72	1	9	0	41	0	1	0	2	0	0	2	18	108	79	65	34	9	4	0	0	21	0	0	66	6	89	2	2	0	38	28	8	0	0	5
PKA1H_130038000.1	9	361	264	171	629	62	244	231	203	225	170	165	238	2	13	5	6	97	31	38	792	509	765	161	329	46	24	15	7	7	2	2	8	213	491	283	156	3	205	203	185	17	71	129	39	46	67	111	5	541	1240	250	772	974	202	163	355	719	243	42	11	131	9	1	52	748	1257	974	1012	678	14	194	21	15	135	4	9	438	638	1351	1054	916	15	344	177	81	29	26	46
PKA1H_130038100.1	52	47	35	11	35	44	35	51	906	14	62	96	16	56	108	158	317	62	112	518	155	30	82	25	34	138	239	77	1234	924	305	24	25	55	1111	89	1273	55	13	88	638	46	2033	82	113	53	53	82	35	42	27	20	18	10	11	15	8	7	372	99	7113	218	89	215	1949	28	36	22	26	132	96	66	58	123	51	25	153	54	40	60	47	46	133	72	1233	201	11	52	59
PKA1H_130038200.1	53	32	189	14	423	296	551	76	10	10	706	253	673	1051	2379	2376	802	179	996	1752	863	918	368	122	884	1046	3312	1899	889	918	1398	784	135	492	829	214	139	27	168	746	82	371	50	1135	1287	2744	117	4421	28	202	698	100	851	19	68	91	413	20	370	554	693	153	1749	259	1001	243	483	414	383	96	1251	362	74	1766	51	15	56	664	76	77	55	114	32	226	977	1504	3	50	25
PKA1H_130038300.1	17	7	5026	12	36	48	10	1736	10	57	7	14	7	23	28	9	18	15541	48	1340	34018	2191	244	5	37	59	40	77	2075	9	847	28	12872	4172	41	16	15	4	17	733	712	67	12094	18156	32	20	40	40	131	7762	62	1507	22	10	104	282	11	7	10338	17	17794	260	20	11	27	17	1184	11	18	16	25	557	2440	15	1670	1108	3133	535	5320	2650	1795	2238	567	1042	13	13	3257	7305	15863
PKA1H_130038400.1	146	182	802	325	464	693	114	133	76	155	64	42	173	90	238	415	44	456	161	138	687	254	24	23	384	489	439	669	34	113	118	144	616	178	148	176	783	22	261	345	312	3	400	1120	387	156	297	684	0	471	415	108	280	70	51	33	63	142	808	35	195	52	38	7	90	18	51	49	68	82	83	127	173	42	95	58	267	221	128	111	96	544	24	375	214	253	238	467	902
PKA1H_130038500.1	37	18	1000	184	643	77	67	264	296	135	118	52	2	1	6	24	2	613	5	124	861	623	373	50	34	22	5	71	4	3	1	1	257	77	261	124	39	2	181	184	20	2	102	69	4	25	543	594	8	1292	729	564	842	229	273	711	179	404	158	10	117	58	5	1	51	875	483	137	320	127	7	36	10	5	20	9	31	527	122	313	35	42	8	222	32	16	6	66	69
PKA1H_130038600.1	698	39	1405	839	553	505	426	918	992	591	307	60	94	209	393	809	35	24	39	41	5985	223	577	48	261	199	287	622	160	181	215	373	906	193	3321	869	1404	92	171	1168	386	62	436	160	315	13	902	1047	110	157	792	351	1934	121	286	9	150	58	2085	304	1528	27	464	81	74	1042	32	60	33	32	101	27	220	238	50	77	358	200	604	493	29	21	11	474	341	44	348	208	311
PKA1H_130038700.1	1	1	2	2	2	0	1	12	17	5	2	1	0	0	0	2	2	1	0	4	14	4	2	1	5	0	0	0	0	0	0	0	6	0	1	3	2	0	1	5	1	2	2	2	1	1	1	2	0	7	2	2	5	9	5	1	19	3	8	1	0	1	0	0	1	10	1	1	0	0	0	1	0	11	0	0	0	3	1	2	1	1	0	9	0	0	0	8	1
PKA1H_130038800.1	402	43	384	48	131	1208	69	2485	1944	1316	65	224	536	366	148	83	20	1284	23	99	8489	800	1056	121	383	345	33	83	102	9	13	67	1700	195	2081	60	144	69	694	1918	126	49	1599	2542	44	285	50	146	72	2879	111	2294	808	2013	2271	623	2637	1703	43	79	1734	19	124	62	83	3236	394	1596	199	147	91	132	286	466	176	140	189	934	1903	702	590	384	20	831	241	276	510	106	1068
PKA1H_130038900.1	286	169	593	339	372	588	203	737	234	86	87	203	67	49	12	25	5	1130	33	14	545	313	35	38	19	87	104	19	31	14	13	9	846	122	1498	441	706	110	262	539	195	7	668	488	103	173	14	179	27	660	268	117	767	573	285	249	299	441	46	69	238	18	253	114	277	480	282	198	230	149	68	76	56	177	29	160	645	579	376	432	320	316	44	389	231	28	237	284	488
PKA1H_130039000.1	183	3	67	0	0	1	11	29	3	1	1	1	2	4	2	2	14	311	1	11	2	2	1	1	1	1	1	1	4	1	1	1	58	1	57	6	32	9	1	2	8	2	2	6	1	3	1	6	5	3	2	60	6	3	2	6	33	3	1	0	4	1	2	2	7	2	1	1	1	1	0	1	1	1	2	1	24	1	2	1	2	3	1	0	3	1	13	3	2
PKA1H_130039100.1	111	14	1651	36	806	555	13	470	1707	192	135	241	9	1398	1359	11	173	12946	13	1153	1428	542	91	11	259	582	545	577	7	26	1409	563	323	1043	45	14	235	63	3111	1515	1213	31	3235	8063	9	1279	33	7837	15	683	241	186	752	236	30	56	273	89	2387	535	589	9	917	45	469	282	322	50	8	105	177	11	160	676	1478	793	1922	545	56	293	8	212	998	211	209	772	10034	2508	7141
PKA1H_130039200.1	609	613	749	1086	594	458	5397	6362	1499	102	817	87	498	10521	3073	11436	452	357	993	2974	10074	3178	60	190	774	500	850	8868	67	2285	6657	7696	408	3603	8300	556	870	3948	1116	627	174	29	325	323	4338	7038	90	11214	225	143	157	2397	113	51	59	561	68	1353	26	74	4287	156	224	1397	225	218	276	166	190	349	4780	2380	117	4641	526	295	452	6018	270	310	1329	1358	98	209	1414	3387	269	2883	23046
PKA1H_130039300.1	2649	1309	4002	2318	807	613	2136	1351	1655	372	1206	841	131	1749	827	3008	349	7399	0	3271	8376	1594	871	0	53	98	175	2279	293	0	692	1093	4171	949	4417	1513	2659	773	545	2054	2125	0	4364	4282	3705	3359	3566	6319	111	4085	3910	1597	3128	1853	995	403	873	347	1036	1193	3012	270	1167	428	2445	2438	2369	1107	467	340	882	1402	1292	1961	255	353	2160	4096	2061	3104	1632	1626	326	1256	1380	2012	855	2391	3629
PKA1H_130039400.1	858	1861	8008	6033	269	1658	6316	208	2974	238	3463	2786	319	7332	1605	9959	382	12760	1610	1123	4340	922	150	36	98	33	730	1415	442	159	641	1802	5755	6018	2478	3683	13179	4490	219	9782	9353	185	7322	812	3189	8759	4365	4452	56	4102	6716	1000	4025	3723	2453	1217	2526	2258	1678	957	1617	1561	3086	784	6994	3312	3644	1686	120	711	5011	3975	5606	6499	1054	182	3652	8260	2018	3506	2180	3494	1369	3605	7046	12109	4567	5830	18360
PKA1H_130039500.1	0	0	60	0	0	185	3	46	64	0	0	0	0	302	140	0	0	65	0	0	0	0	0	0	0	293	875	662	154	449	114	79	0	0	0	57	416	94	153	233	279	32	148	137	0	0	0	258	0	2	117	2	2	15	0	0	1	0	1468	90	153	0	0	0	0	0	0	0	0	34	407	210	77	177	33	0	197	66	27	0	2	0	134	162	0	12	304	95	434
PKA1H_130039600.1	70	500	53	214	499	148	99	311	135	192	120	145	71	9	6	19	0	76	13	22	410	282	76	66	110	35	10	41	10	0	7	19	49	119	913	180	23	0	292	338	106	0	47	195	132	30	79	155	0	65	172	313	706	277	529	177	414	405	290	53	163	0	55	0	22	184	317	342	334	156	159	76	72	75	23	26	0	139	260	564	372	335	65	286	84	94	66	56	116
PKA1H_130039700.1	0	0	0	0	0	0	0	0	0	0	0	0	0	0	0	0	0	0	0	0	0	0	0	0	0	0	0	0	0	0	0	0	0	0	0	0	0	0	0	0	0	0	0	0	0	0	0	0	0	0	0	0	0	0	0	0	0	0	0	0	0	0	0	0	0	0	0	0	0	0	0	0	0	0	1	0	0	0	0	0	0	0	0	0	0	0	0	0	0
PKA1H_130039800.1	216	6565	74	2663	2022	354	353	25	360	123	120	160	5607	0	0	0	0	14	51	5	105	494	1808	703	6249	43	1274	330	0	926	103	0	157	217	22	225	2253	5	89	83	548	71	25	29	215	0	263	139	0	27	24	89	67	187	278	29	228	194	1207	71	1187	35	22	0	77	56	1399	35	4639	5566	295	2710	19	139	843	22	0	81	103	14	124	353	254	4545	3511	2655	96	61	45
PKA1H_130039900.1	1241	266	1667	1169	1003	501	892	850	1163	618	56	151	50	280	732	851	415	2047	16	1003	6530	1613	468	54	151	61	90	406	233	0	94	161	1121	165	2518	589	1055	524	975	993	718	38	1893	1267	1327	744	1145	1749	52	2011	1692	764	1296	302	405	730	366	387	497	451	1901	59	434	126	796	718	738	307	366	268	130	125	163	264	45	214	737	1740	996	818	612	343	0	104	183	489	299	364	1353
PKA1H_130040000.1	126	46	122	35	92	78	72	248	304	161	57	37	273	9	1	8	1	24	73	37	28	27	167	171	84	154	41	59	91	83	57	34	24	121	53	88	102	35	55	74	36	20	362	129	30	38	65	142	10	135	115	115	714	67	223	207	100	73	184	37	151	171	37	4	10	41	71	77	109	306	243	155	186	115	121	19	18	23	26	315	644	96	36	60	81	47	148	187	88
PKA1H_130040100.1	3626	1993	3487	1380	2200	3414	2292	1902	3061	477	616	1005	1898	340	1343	2014	129	5756	3238	2027	5242	325	243	47	2976	362	6231	5049	136	184	1934	1982	1708	3451	1284	3451	8882	2080	4501	5341	4645	331	6906	6057	3547	411	238	5191	92	550	1839	247	621	91	217	125	145	41	10608	760	2960	1677	215	186	178	832	202	131	186	210	3111	2808	3538	2622	2930	1047	591	325	477	345	302	858	2079	3133	1264	4681	5367	4720	6045
PKA1H_130040200.1	25	17	76	56	41	9	41	44	21	33	16	8	3	8	1	4	4	159	2	7	119	54	29	21	147	18	26	5	5	3	4	1	97	161	80	44	47	17	18	23	196	11	45	73	37	12	8	48	21	245	82	58	403	65	78	142	21	12	59	99	319	79	10	6	26	19	28	10	8	8	15	34	14	13	153	76	21	47	23	24	118	126	24	25	47	19	99	54	23
PKA1H_130040300.1	917	429	1315	917	822	526	880	899	671	294	306	208	146	324	514	502	694	2489	104	671	7799	782	266	60	197	114	203	399	336	39	124	348	1557	297	1199	405	118	412	683	1190	859	55	1074	2158	823	564	697	1200	82	3171	692	449	1069	455	345	409	451	496	478	373	2109	89	586	169	675	574	407	375	352	290	147	207	309	346	272	370	697	1373	1008	955	721	415	188	504	209	408	388	915	1520
PKA1H_130040400.1	55	42	594	169	200	472	49	552	116	43	51	52	35	56	53	94	19	3932	17	47	1592	78	162	100	50	71	42	54	28	135	39	57	1705	50	64	54	1382	46	827	1240	983	163	2310	2608	68	70	74	102	48	2149	842	707	1077	517	53	76	224	137	51	52	713	31	295	36	656	216	348	174	104	112	32	112	511	39	41	323	1185	1631	606	431	408	413	74	290	498	69	191	466	2022
PKA1H_130040500.1	54	156	1228	943	467	88	340	173	442	191	112	163	25	1	1	5	32	993	2	388	10239	3589	425	18	158	39	8	38	1	2	1	1	157	18	2435	255	80	2	121	225	252	30	15	11	112	185	246	765	40	2731	1822	710	1100	379	153	562	177	762	268	39	80	15	5	6	112	1084	1085	597	429	177	5	27	2	1	10	4	20	1961	846	1011	759	251	4	68	81	7	7	2	1
PKA1H_130040600.1	935	1230	2995	2153	2533	1184	1693	843	2087	427	381	318	574	202	593	634	119	2911	89	982	11919	3976	1449	436	1126	428	515	381	89	157	399	284	1082	409	6041	1217	1895	157	880	1178	1541	197	366	251	983	882	528	1498	55	4371	3440	1484	2194	1022	800	1001	758	1318	1714	337	677	185	106	45	400	422	1921	1383	1841	950	136	281	98	81	256	109	313	2291	1541	2900	2654	1902	86	702	573	295	223	91	206
PKA1H_130040700.1	4125	293	4709	1139	3516	2923	2087	2568	2528	2293	2626	876	914	5095	4094	9262	657	18575	1173	4551	17326	1453	312	93	527	1177	3031	7198	814	651	1981	4252	10420	2762	3171	2614	10013	3396	4039	7229	2248	23	8159	2772	10050	8727	6798	18214	356	16474	3486	1993	5241	111	189	188	678	5577	5257	274	4536	376	3470	692	4071	2319	554	1214	1422	1456	1764	1874	1762	1255	1462	949	3918	8876	2007	2771	1357	2167	1038	2785	4944	4856	3253	1284	6790
PKA1H_130040800.1	0	0	0	0	0	0	11	0	0	0	0	0	0	0	88	16	0	0	0	0	0	0	0	0	0	0	0	0	0	0	0	0	0	0	5	7	18	0	0	4	0	0	0	1	20	0	3	68	0	11	0	0	0	0	0	0	0	0	13	0	0	0	2	0	0	0	0	0	0	0	0	0	0	0	0	0	0	0	0	0	0	0	0	0	0	0	0	2	0
PKA1H_130040900.1	1	9	4	4	18	8	6	7	7	10	11	36	29	1	1	1	0	2	132	9	8	141	1381	151	1132	297	46	4	1	10	6	2	2	17	6	5	7	2	35	7	15	23	34	3	5	5	2	15	8	4	12	9	13	20	44	57	13	159	330	16	5	55	1	1	1	10	34	41	66	28	30	26	18	34	37	3	1	2	83	123	75	65	10	64	17	18	6	7	4
PKA1H_130041000.1	22	15	58	8	30	7	28	30	37	191	212	75	64	37	307	574	178	1588	107	549	1645	199	377	108	271	189	11	9	5	7	11	31	78	37	21	17	13	43	35	28	12	4	82	555	583	386	617	673	51	493	404	17	179	385	486	14	159	173	149	14	18	177	233	75	517	261	414	169	875	135	61	243	38	31	65	220	47	24	34	44	645	945	19	183	74	236	11	22	35
PKA1H_130041100.1	133	11	140	71	14	50	84	60	100	11	22	9	2	6	44	122	9	232	3	167	244	15	10	1	1	1	8	3	2	1	15	79	152	21	147	32	285	155	68	105	81	1	169	89	122	168	145	134	36	93	100	17	25	22	28	3	7	10	22	4	18	1	78	24	149	68	32	1	7	1	2	10	19	41	2	88	62	121	40	18	17	5	6	2	3	45	36	34	54
PKA1H_130041200.1	9	1	8	1	1	1	1	1	2	8	8	5	1	1	1	1	1	53	1	9	32	1	1	1	1	1	1	1	1	1	1	7	15	1	2	1	3	1	5	2	1	1	7	32	1	1	6	1	11	52	13	1	2	15	89	3	4	13	1	1	1	1	1	1	22	4	1	9	1	1	1	2	4	12	1	2	4	1	39	8	8	4	1	1	1	3	2	31	1
PKA1H_130041300.1	39	6	46	23	21	10	13	14	10	13	9	16	5	5	2	11	2	5	21	3	11	8	6	8	11	8	5	8	3	3	2	2	31	6	8	11	33	4	25	17	20	5	26	31	8	7	5	10	7	54	51	34	277	7	13	29	94	31	49	7	8	10	15	3	4	13	28	22	4	7	5	4	24	16	50	8	12	21	34	14	15	4	8	5	19	7	28	7	7
PKA1H_130041400.1	897	116	469	465	109	324	430	582	257	23	41	83	0	144	620	1213	124	627	17	86	197	233	24	8	45	35	118	181	48	85	305	721	297	75	549	173	639	373	362	900	627	0	560	811	395	687	68	473	40	74	58	74	166	18	58	68	29	42	52	42	1253	0	178	65	40	42	210	0	0	28	28	124	48	21	96	87	228	331	49	68	13	16	40	141	281	222	267	101	1417
PKA1H_130041500.1	142	23	149	45	38	77	129	5	124	11	28	33	1	119	85	240	63	186	1	2	153	34	4	0	11	10	4	115	1	30	83	42	164	13	6	28	10	3	75	152	100	8	132	164	10	113	57	184	0	61	21	16	19	13	1	3	5	6	150	10	297	2	22	10	60	9	13	3	8	14	15	2	1	20	1	28	71	49	18	21	8	2	9	11	17	47	69	54	120
PKA1H_130041600.1	188	18	53	10	27	120	26	0	211	69	181	153	0	145	585	366	177	38	2	609	2766	592	199	0	86	224	535	854	53	269	491	572	6	8	3	13	32	4	6	25	5	18	41	71	555	192	317	712	0	46	794	33	36	108	161	14	129	12	1529	658	167	6	135	3	295	313	252	67	138	0	83	25	59	175	0	0	5	112	111	64	59	19	34	18	76	309	31	210	81
PKA1H_130041700.1	0	18	0	0	0	0	0	0	0	23	0	0	0	0	0	0	0	8	0	0	12	0	0	0	0	0	0	0	0	0	0	0	0	0	0	0	0	0	18	18	4	0	0	21	0	0	0	0	0	22	0	0	0	20	0	0	0	0	0	0	0	0	0	0	0	0	5	0	0	12	0	0	0	0	0	0	0	0	0	0	11	21	0	0	18	0	0	0	0
PKA1H_130041800.1	40	2	11	10	11	14	17	13	17	7	5	5	7	23	7	14	10	9	10	25	50	13	2	1	12	5	40	27	7	16	4	25	43	1	19	1	52	35	2	29	37	1	16	36	28	1	15	7	1	22	5	5	14	2	3	3	2	7	40	1	31	8	27	1	19	1	13	9	3	3	15	4	20	35	12	20	18	37	6	6	6	10	17	7	15	35	41	55	48
PKA1H_130041900.1	7	6	8	4	10	6	5	8	5	6	7	6	4	3	4	4	3	14	4	4	11	3	5	38	6	6	5	5	10	5	4	4	9	9	5	5	7	3	9	8	7	8	8	15	6	5	7	5	9	112	5	8	7	6	7	8	8	8	6	4	7	17	8	5	9	5	9	18	12	12	5	10	12	7	24	14	14	11	12	10	12	14	8	13	10	9	9	16	33
PKA1H_130042000.1	22	2	112	6	3	4	6	8	5	20	8	21	6	4	2	2	3	104	3	10	418	4	5	4	10	3	2	2	4	3	1	6	135	7	14	16	10	1	3	8	9	3	119	74	26	7	16	32	2	263	72	18	46	15	85	5	13	35	61	2	10	3	5	2	18	2	51	18	7	16	3	11	7	1	1	10	35	6	22	97	47	70	5	25	5	7	5	21	39
PKA1H_130042100.1	7	17	155	163	88	2	47	52	34	22	23	11	1	1	1	1	4	81	1	40	2079	191	27	0	2	0	1	2	0	0	0	1	30	3	405	77	4	1	29	34	26	4	7	7	18	16	67	61	12	636	439	228	662	81	191	145	123	67	16	1	7	1	1	1	23	37	191	47	89	18	1	3	0	1	3	0	11	164	76	256	156	55	0	17	3	2	2	1	1
PKA1H_130042200.1	0	19	2	13	18	1	7	2	7	19	5	1	270	0	0	0	0	1	73	0	5	9	2	11	130	12	7	1	0	4	0	0	1	6	14	8	6	0	3	2	17	0	3	2	0	0	1	3	0	20	8	3	52	68	45	4	24	37	18	1	1	127	0	0	0	1	28	51	128	80	15	25	14	0	10	0	1	3	1	31	88	311	27	77	11	1	9	9	0
PKA1H_130042300.1	5395	13139	4312	5916	9949	7359	8157	8984	4125	7951	6846	5233	14004	2699	1251	2616	0	4000	8712	895	740	193	879	1622	6234	7341	11357	3902	539	4985	3439	3867	3424	6144	2670	17340	18068	3555	6727	4343	10155	1485	13273	1314	7419	4078	5656	2995	348	5627	6032	2368	6793	3263	11380	3047	7479	14823	3723	5227	1332	16575	2555	428	2904	1395	3001	3340	7423	11250	1339	9214	13884	8206	22021	1264	2888	2428	1978	3325	6170	24041	13735	32583	25129	13343	17105	3185	10846
PKA1H_130042400.1	711	250	965	552	436	358	294	504	524	362	79	229	49	332	132	486	95	1257	105	377	1471	101	86	42	102	36	134	297	61	28	27	154	919	142	671	321	709	306	542	375	365	19	1193	1266	955	603	871	910	192	1885	1101	387	727	614	301	511	501	604	579	205	651	36	320	73	402	24	132	59	149	141	40	138	283	235	118	202	911	561	251	181	245	278	155	232	210	419	536	548	535
PKA1H_130042500.1	3332	1555	7396	4036	1488	2135	2811	3859	4244	1289	139	609	51	137	106	114	77	6088	51	93	13602	113	117	94	210	157	155	521	122	77	423	106	7497	1912	6769	1661	8907	421	4167	5197	4076	76	8585	5854	2383	1554	2895	3545	60	6205	258	1675	1538	927	334	620	106	828	3009	617	1377	350	1844	175	2545	975	1780	752	435	657	99	1169	1588	97	165	1033	4070	4111	2074	1006	1512	1109	520	704	627	433	231	2182	7066
PKA1H_130042600.1	616	655	552	454	653	582	439	520	475	316	286	229	492	449	611	769	244	695	211	322	810	238	216	90	674	331	502	581	138	294	301	454	551	317	313	469	1532	378	615	932	525	82	1293	1015	777	379	485	1105	25	609	492	243	880	373	262	438	268	487	1533	472	1069	254	454	80	337	225	323	425	801	493	428	439	302	424	365	225	537	535	178	251	594	1160	336	793	657	785	403	449	1212
PKA1H_130042700.1	15	23	26	8	20	22	18	18	16	57	25	47	43	35	54	113	37	59	42	55	56	52	48	26	41	77	34	41	24	37	39	46	21	19	15	14	10	14	9	33	21	29	47	42	49	26	31	28	70	44	53	39	19	30	70	35	55	42	38	31	14	68	77	42	30	60	28	69	61	34	74	30	67	24	28	11	129	34	74	61	51	59	50	74	30	35	28	34	20
PKA1H_130042800.1	68	133	292	302	205	109	228	194	118	210	255	62	22	3	7	11	5	120	51	62	273	99	85	50	44	68	17	15	21	15	3	3	131	42	281	327	112	26	61	179	23	26	219	78	116	79	185	434	17	1379	907	528	1556	287	182	350	541	648	9	34	404	41	31	6	23	30	39	24	103	82	42	60	69	19	67	18	101	386	71	66	38	73	53	38	61	16	64	102	89
PKA1H_130042900.1	5	46	4	77	69	3	28	22	25	3	6	2	4	4	63	12	11	47	4	36	284	41	10	11	14	19	13	26	3	7	3	4	5	4	144	25	8	46	4	4	25	2	3	8	3	3	35	3	4	4	26	13	48	2	2	3	2	2	3	7	264	2	2	2	18	20	4	4	3	11	3	2	8	2	10	2	19	7	7	5	24	11	13	14	31	23	6	13	32
PKA1H_130043000.1	1	2	1	2	2	1	1	1	2	2	1	1	2	2	1	1	1	1	4	1	1	2	3	7	2	3	3	3	1	3	4	2	1	2	1	2	2	2	1	1	1	6	1	1	1	1	1	1	2	2	2	3	3	2	3	2	4	3	1	2	1	2	1	1	1	1	1	2	1	2	2	1	2	2	1	1	1	1	1	2	2	1	2	1	1	2	2	2	1
PKA1H_130043100.1	12	210	356	10	72	38	90	214	118	155	220	13	56	46	49	22	0	255	138	179	873	11	12	95	213	90	7	10	16	21	13	22	184	43	281	124	180	19	161	36	79	68	88	439	97	36	270	140	47	851	394	29	117	13	55	108	59	108	9	142	412	127	302	16	735	188	182	130	12	142	28	121	13	5	262	155	332	768	232	169	197	284	143	92	20	64	247	185	175
PKA1H_130043200.1	0	0	0	0	0	0	0	0	0	0	0	0	0	0	0	0	0	0	0	0	0	0	0	0	0	0	0	32	0	0	0	0	0	0	0	0	0	0	0	0	0	0	0	0	0	0	0	0	0	0	7	0	8	0	0	0	0	0	9	0	0	0	0	0	0	0	0	0	0	0	0	0	0	0	0	0	0	0	0	0	0	0	0	0	0	0	0	0	0
PKA1H_130043300.1	0	47	0	21	38	11	5	27	0	59	22	0	176	4	0	9	0	19	27	7	14	8	28	2	0	28	0	0	0	0	0	3	7	4	0	25	12	3	19	0	0	0	9	5	9	0	15	26	6	0	35	38	85	34	50	0	40	57	19	0	0	0	0	0	4	38	31	75	78	43	19	36	0	0	40	0	0	0	51	14	99	83	31	60	38	32	13	9	0
PKA1H_130043400.1	1	2	1	1	2	1	1	1	1	3	1	1	1	1	1	1	1	1	1	1	1	1	4	2	1	2	1	1	2	1	1	1	1	1	2	1	1	1	1	1	1	2	1	1	1	1	1	1	1	2	1	1	1	2	3	4	1	1	1	1	2	1	1	1	1	2	2	2	2	2	2	1	1	1	1	1	1	1	2	2	2	2	1	1	1	1	1	1	1
PKA1H_130043500.1	350	139	507	200	221	420	288	255	493	191	79	150	117	274	68	338	88	308	226	26	45	62	36	21	15	64	253	1148	31	110	29	176	161	499	471	243	1251	247	378	287	279	20	803	722	211	217	239	446	7	593	331	254	458	191	103	219	178	276	260	76	72	92	112	14	153	273	287	33	116	99	374	387	453	740	239	117	147	614	249	262	141	136	147	152	411	743	514	536	761
PKA1H_130043600.1	1	1	3	1	1	1	1	1	1	1	1	1	1	1	1	1	1	1	1	1	1	1	1	1	1	1	1	1	3	1	2	3	2	1	1	1	1	1	1	1	1	1	2	1	3	1	1	1	1	1	1	1	1	1	1	2	1	1	1	1	1	1	1	1	2	1	1	1	1	1	1	1	1	1	1	1	1	1	1	1	1	1	1	1	1	1	1	1	1
PKA1H_130043700.1	13	6	4	3	3	4	3	13	3	6	5	3	1	8	1	6	3	185	1	4	85	4	3	0	1	0	2	66	4	0	3	6	133	1	5	3	7	4	37	25	6	0	208	333	5	94	14	5	4	310	95	71	107	34	8	0	4	2	2	5	3	1	63	21	89	21	11	8	7	2	4	2	16	54	0	4	15	35	38	63	35	8	3	8	3	20	21	21	78
PKA1H_130043800.1	667	561	427	118	599	1377	710	32	740	800	588	385	1644	343	32	224	18	582	2303	345	29	169	82	27	662	549	1435	2275	129	833	458	225	368	2227	424	1536	2914	23	1425	2129	1090	210	1859	1383	784	484	991	2025	12	368	504	158	1147	291	29	213	499	2118	2123	772	483	1776	134	28	409	219	270	205	584	1449	2146	2378	2285	1474	2319	143	316	298	310	360	110	1746	1679	2555	1470	1140	1898	1685	1459
PKA1H_130043900.1	1	1	16	8	6	1	3	4	3	2	2	2	1	1	1	1	1	23	1	2	8	3	1	1	1	1	1	1	1	1	1	1	2	1	37	3	1	1	2	3	3	1	1	2	1	3	7	13	1	8	32	5	38	19	7	1	5	7	1	1	1	1	2	1	4	40	99	29	38	12	1	5	1	1	1	1	3	66	36	43	15	7	1	3	5	2	3	2	20
PKA1H_130044000.1	4	1	3	1	1	7	2	2	3	2	1	1	10	2	1	2	1	16	16	1	1	1	1	1	1	1	2	8	1	2	1	2	3	7	1	8	8	2	6	6	3	1	5	13	5	2	3	6	0	4	3	1	3	1	1	1	2	2	2	1	1	15	4	1	4	2	2	1	4	18	27	51	24	6	85	8	21	6	3	2	1	11	23	20	33	29	119	54	150
PKA1H_130044100	0	0	0	0	0	0	1	1	0	1	0	0	1	0	1	0	1	1	1	0	1	1	1	1	0	1	1	0	1	1	0	0	0	0	0	1	0	1	0	0	0	1	0	1	1	0	1	1	1	1	1	1	1	0	0	1	1	1	1	1	1	1	0	1	0	0	0	1	0	1	0	0	1	1	1	1	0	0	0	0	0	0	0	0	1	0	0	1	0
PKA1H_130044200	0	0	0	0	0	0	1	0	0	0	0	0	1	0	1	0	1	0	1	0	0	1	1	1	0	1	1	1	1	1	1	1	0	0	0	0	0	1	0	0	0	0	0	1	0	0	1	1	1	1	1	1	1	1	1	1	1	0	1	1	0	0	0	1	0	0	0	0	0	0	0	0	0	0	1	1	0	0	0	0	1	0	0	0	1	0	0	1	0
PKA1H_130044300	0	0	0	0	0	0	0	0	0	1	1	1	1	0	1	0	1	1	1	0	1	1	1	1	0	1	1	1	1	1	1	1	1	0	1	1	1	1	1	0	0	0	1	1	1	1	1	1	1	1	1	1	1	0	1	1	1	1	1	1	1	1	0	0	0	0	0	1	0	1	1	1	1	1	0	1	1	1	0	0	1	1	0	1	1	0	1	1	1
PKA1H_130044400	0	0	0	0	0	0	0	0	0	1	1	0	1	0	0	0	0	1	0	0	1	1	0	0	0	0	0	0	1	0	0	1	0	0	0	0	0	0	0	0	1	0	1	1	0	0	1	1	0	1	1	0	1	1	1	1	1	1	0	0	1	0	1	0	1	1	1	1	1	1	0	1	1	1	0	1	1	1	0	0	1	0	1	0	1	0	1	1	1
PKA1H_130044500.1	1	1	1	1	1	1	1	1	1	1	1	1	1	1	1	1	1	1	1	1	1	1	1	1	1	1	1	1	1	1	1	1	1	1	1	1	1	1	1	1	1	1	1	1	1	1	1	1	1	1	1	1	1	1	1	1	1	1	1	1	1	1	1	1	1	1	1	1	2	1	1	1	1	1	1	1	1	1	1	1	1	1	1	1	1	1	1	1	1
PKA1H_130044600.1	1	1	1	1	1	1	1	1	1	1	1	1	1	0	0	1	1	2	1	1	1	1	1	1	1	1	1	1	0	0	0	1	1	1	1	1	1	1	1	1	1	0	1	1	1	1	1	1	1	1	1	1	1	1	1	1	1	1	1	1	1	1	1	1	1	1	1	1	2	2	1	1	1	1	1	1	1	1	1	1	1	3	1	2	1	1	1	1	1
PKA1H_130044700.1	7	20	17	25	5	13	22	14	9	15	6	3	2	7	1	3	1	21	1	3	6	5	1	3	1	3	2	3	5	3	1	2	8	8	21	21	7	4	6	17	5	1	26	14	4	9	13	18	3	54	23	28	59	18	9	10	19	23	11	1	21	8	4	1	11	13	17	10	12	10	9	12	8	9	4	3	4	24	7	17	20	15	3	9	7	12	9	7	62
PKA1H_130044800.1	1	6	2	48	17	1	5	14	6	1	1	1	4	3	1	1	1	3	2	4	10	3	8	2	10	1	1	0	1	1	1	1	2	2	2	16	3	5	1	5	1	1	1	2	1	1	5	3	0	15	4	1	4	13	10	1	1	26	2	1	4	1	1	1	1	6	9	19	8	2	1	1	1	1	1	1	2	1	2	32	7	3	1	16	2	5	1	1	1
PKA1H_130044900.1	2	2	2	2	1	2	2	2	2	2	2	2	1	1	2	1	2	2	0	2	3	1	1	0	1	1	1	1	1	1	1	2	2	2	2	2	3	3	1	2	2	1	3	6	2	2	2	2	1	2	1	2	1	1	2	1	1	1	1	1	4	1	3	2	3	2	2	2	1	2	3	1	3	2	18	4	4	2	2	2	2	1	2	2	1	2	2	7	3
PKA1H_130045000.1	49	0	964	789	215	12	270	468	421	123	0	120	0	0	0	47	0	1036	1	142	691	441	26	74	11	0	0	1	0	0	0	1	287	0	1108	218	15	0	0	171	85	0	2	162	54	539	643	643	6	1011	695	140	177	932	111	1	0	1	117	6	0	0	5	0	324	40	507	274	95	7	3	0	0	0	0	0	69	217	344	698	16	173	0	0	4	0	0	0	16
PKA1H_130045100.1	3	1	2	1	1	1	1	1	1	2	2	0	4	4	14	6	9	3	1	5	9	2	1	0	1	2	3	2	3	2	7	4	3	2	2	1	1	1	2	1	2	2	2	17	4	3	5	4	1	2	5	3	2	2	2	2	2	2	4	5	26	0	1	4	3	2	2	1	1	1	0	1	4	0	1	1	2	2	3	3	2	4	3	1	2	1	2	2	2
PKA1H_130045200.1	135	335	196	4674	2138	2328	165	153	4419	61	286	213	219	419	45	393	74	319	137	14	19	71	36	202	21	73	86	77	47	197	94	91	190	1347	626	73	2204	520	445	3834	456	49	44	84	353	158	125	283	152	209	158	66	57	111	135	180	198	818	90	69	369	803	384	243	752	332	162	484	276	189	303	111	1927	664	821	1250	378	133	153	451	68	382	865	314	235	207	2710	470	7715
PKA1H_130045300.1	10	8	8	4	4	10	5	9	8	6	152	12	11	276	8	339	133	2597	32	5	4	141	9	2	10	566	404	1	34	85	30	17	1247	70	5	7	20	363	12	8	12	104	17	28	9	656	4	5	30	103	133	6	2	12	14	7	7	6	14	323	12	32	36	55	9	7	1	2	7	2	12	6	48	15	70	65	432	5	9	13	4	7	13	106	10	14	31	34	14
PKA1H_130045400.1	80	3285	52	1727	1391	430	379	445	112	267	407	223	8846	0	0	0	0	0	1197	0	0	0	0	420	267	0	103	0	0	128	0	0	40	1445	533	199	426	0	398	689	247	0	59	129	146	207	103	125	0	37	229	99	45	334	413	0	197	257	330	109	0	1268	0	0	159	34	405	303	3333	853	975	1811	896	488	1152	0	34	165	339	218	440	557	872	497	1568	622	155	131	0
PKA1H_130045500.1	157	1192	354	1306	1645	245	552	783	88	70	109	15	1095	2	0	0	11	1163	125	500	1791	534	441	161	463	51	13	3	0	0	0	0	419	462	2161	198	55	0	511	698	569	0	14	264	212	306	93	320	58	574	337	48	114	119	455	110	191	222	127	51	1	23	45	0	980	54	273	99	350	20	17	367	21	8	162	1	45	1395	1025	666	572	165	132	215	252	67	23	16	13
PKA1H_130045600.1	0	0	144	172	97	418	0	0	256	0	173	7	0	138	80	147	0	237	246	95	0	218	0	0	103	0	399	481	0	0	0	200	252	295	0	227	596	135	128	189	489	0	418	420	0	0	0	0	0	0	0	465	1046	0	0	0	0	904	558	0	0	146	0	29	124	0	86	104	0	201	379	0	326	367	25	0	0	0	117	83	0	237	82	233	453	436	612	574	605
PKA1H_130045700.1	2050	2448	12555	2264	1947	6346	4375	2292	4312	4661	2465	2926	1189	4534	794	6630	298	15851	122	730	3388	1340	422	350	342	318	2821	5430	175	296	198	1588	6486	3998	4929	2596	19728	2986	2661	5730	5836	57	19338	15337	8305	7516	7306	11964	613	9717	7097	3255	6082	3315	3336	1890	2468	3579	4262	2691	3474	1944	4898	150	5488	2998	4931	2843	3621	3509	7205	3861	4545	4961	2108	1829	7705	8387	3643	4549	4443	6780	3018	4771	4105	7919	5895	7396	14622
PKA1H_130045800.1	1	1	56	4	3	1	5	3	2	1	2	1	1	1	3	1	1	28	1	3	438	3	3	1	2	6	1	1	1	1	1	1	2	1	4	3	3	1	2	2	3	1	1	2	1	1	1	1	1	39	1	1	9	1	1	2	1	1	1	1	8	1	1	1	1	1	2	3	1	1	1	1	1	1	1	1	1	15	18	18	4	2	1	1	1	1	1	1	1
PKA1H_130045900.1	1	1	1	1	1	1	1	1	1	1	1	1	1	1	1	1	1	1	1	1	1	1	2	1	2	1	1	1	1	1	1	1	1	1	1	1	1	1	1	1	1	1	1	1	1	1	1	1	1	4	1	4	2	1	2	8	1	2	1	1	1	1	1	1	1	1	1	1	1	1	1	1	1	1	1	1	1	1	1	1	1	1	1	1	1	1	1	1	1
PKA1H_130046000.1	923	118	79	365	402	211	295	647	736	106	75	105	23	176	826	529	692	83	11	256	305	583	164	13	55	23	12	202	126	1	4	176	845	71	429	151	316	129	568	318	473	26	151	130	350	213	55	80	38	24	304	79	56	28	45	15	8	9	47	162	1397	25	527	158	92	89	160	98	87	106	15	54	11	128	26	107	708	267	101	451	99	61	11	16	27	172	41	126	742
PKA1H_130046100.1	1988	524	2447	1449	1047	1077	1093	1644	1453	843	708	692	154	994	833	1711	312	4462	37	1969	4566	1321	585	117	140	75	222	1234	268	44	136	766	2457	372	2932	733	1870	752	1552	1622	1471	55	3641	2672	2572	1620	1888	3271	189	3926	3058	1229	2666	1166	824	720	848	1078	1352	671	1198	122	1269	285	1722	1700	1368	881	704	406	258	473	479	909	102	505	1554	2713	1812	1722	1157	778	109	407	495	1051	726	847	2648
PKA1H_130046200.1	1	0	1	0	1	0	1	1	1	1	0	0	0	1	0	0	1	1	0	0	1	0	0	0	0	0	0	0	0	0	0	0	1	1	1	0	0	0	0	0	0	0	1	1	3	0	1	1	0	2	1	0	1	0	0	0	0	0	0	0	0	0	0	0	0	1	0	0	0	0	0	0	0	0	0	0	1	0	0	0	0	0	0	0	0	0	0	0	0
PKA1H_130046300.1	18	22	81	61	132	16	18	37	26	53	51	36	6	4	3	4	1	30	6	2	56	26	22	37	2	3	11	51	54	1	3	7	19	39	173	225	53	25	86	52	60	9	553	217	56	175	128	143	23	686	275	414	757	429	120	637	436	846	66	121	604	5	16	5	21	25	24	75	25	18	14	62	38	21	13	34	69	77	25	61	123	75	15	22	81	48	112	36	49
PKA1H_130046400.1	677	58	85	43	2374	435	869	89	2387	55	56	44	95	53	52	24	16	204	130	46	1453	66	177	103	128	105	102	77	424	3487	83	97	31	73	545	3416	1517	18	400	430	1266	75	45	28	36	210	20	676	12	319	26	26	27	43	48	129	30	35	71	107	20	78	129	47	27	50	71	92	115	97	90	105	90	70	4328	39	23	74	42	80	69	99	2133	105	67	64	87	49	1121
PKA1H_130046500.1	0	21	0	0	1	3	0	0	0	12	29	0	45	0	0	0	0	0	0	0	0	0	0	0	38	73	78	21	0	0	0	0	0	0	0	0	0	0	0	0	146	0	22	69	3	0	0	0	0	0	0	0	0	105	24	0	20	14	2	0	0	113	0	0	0	0	0	0	0	40	7	117	0	0	76	0	0	0	0	0	0	152	0	27	9	38	4	0	0
PKA1H_130046600.1	3	4	4	18	8	8	4	4	15	4	8	8	6	94	44	63	7	17	0	34	5	10	14	0	0	0	3	7	16	0	6	0	4	2	13	15	15	34	4	11	32	0	7	7	18	7	13	52	2	3	13	2	5	2	2	3	5	2	7	8	1	15	118	18	15	51	48	12	10	13	7	4	4	6	1	36	16	4	14	4	4	4	8	3	14	18	4	2	17
PKA1H_130046700.1	30	220	58	127	104	17	112	42	87	167	149	79	434	7	3	23	13	66	72	150	41	100	75	179	68	47	24	77	22	9	1	2	47	96	94	165	57	19	84	94	90	28	207	37	232	209	56	47	46	88	573	52	1951	1333	395	378	84	1829	51	26	61	297	21	70	305	74	98	289	176	360	51	110	32	18	267	1	27	738	70	272	485	133	83	337	116	40	21	51	27
PKA1H_130046800.1	23	26	21	43	21	17	20	22	175	19	12	23	21	24	15	15	15	38	43	31	52	49	94	19	89	32	15	26	17	19	296	20	46	42	31	340	26	228	21	38	35	59	23	112	17	16	12	14	88	334	13	22	17	16	10	10	59	12	16	16	10	126	30	157	25	34	46	48	44	19	22	21	190	23	28	13	118	18	53	37	42	22	35	25	14	25	40	27	21
PKA1H_130046900.1	1	1	1	0	3	5	1	2	0	0	0	0	0	0	0	0	0	4	0	1	2	0	0	0	0	0	0	0	0	0	0	0	2	0	0	0	4	0	1	2	0	0	3	12	3	4	1	4	0	2	1	0	4	0	0	0	3	2	3	0	8	5	1	0	1	0	2	0	1	5	0	2	2	2	0	0	1	1	0	0	1	3	0	6	0	3	3	2	2
PKA1H_130047000.1	493	332	726	532	638	534	374	582	581	298	209	208	186	190	377	206	575	1006	87	716	1836	610	342	106	523	383	330	456	373	263	226	367	701	322	533	318	775	283	381	457	434	40	818	877	407	406	248	831	39	537	463	460	506	191	296	412	174	241	1388	419	976	110	249	29	268	242	277	238	193	159	117	197	173	165	266	157	372	580	499	406	398	464	177	316	285	344	226	357	494
PKA1H_130047100.1	2167	1109	2376	599	1153	2464	1137	1546	1208	1053	838	254	1070	1223	1259	1678	221	5161	1684	934	4059	569	229	60	1026	1450	2290	2719	363	1798	1244	1553	2013	1888	1294	1386	3795	924	2410	2241	2028	269	4631	4111	2228	1539	1737	2992	76	3068	1086	794	1405	724	712	736	423	879	3904	1036	1827	1234	1656	267	1591	810	784	446	717	896	1921	1727	2315	1874	1536	675	1488	1941	1083	777	702	1883	1165	1754	1768	2423	2821	2404	2885
PKA1H_130047200.1	35	19	640	29	24	84	22	372	30	12	14	244	87	15	9	35	10	48	24	13	198	12	20	6	125	98	17	14	12	4	9	17	49	75	13	22	43	74	180	181	38	24	368	107	17	27	13	14	7	43	22	144	19	60	29	7	31	9	12	8	9	17	35	4	26	50	343	58	39	300	57	145	46	28	163	13	8	17	16	21	27	30	14	31	46	12	16	18	11
PKA1H_130047300.1	1566	634	2026	2941	1948	731	1243	1308	1119	711	152	557	76	126	471	779	185	2764	75	1980	7287	2697	912	40	292	71	84	413	68	13	88	288	861	408	3972	752	1414	375	1102	1618	681	43	1817	1786	1128	1119	2403	4384	105	5066	3071	1637	3924	1780	984	216	238	2150	123	189	643	126	209	157	1815	1466	1555	542	1214	200	159	102	241	300	160	146	222	2593	2751	2304	1682	1363	122	642	578	873	458	129	1106
PKA1H_130047400.1	354	45	221	55	27	62	86	56	124	128	126	104	0	212	158	262	70	1380	0	290	959	280	0	0	31	0	0	49	34	0	0	39	232	13	141	4	58	74	53	81	14	3	689	793	648	173	665	1488	7	839	605	82	207	115	92	0	77	54	291	0	148	0	243	14	581	77	151	119	39	0	0	77	16	125	32	64	332	625	337	137	107	168	0	78	132	107	99	110	185
PKA1H_130047500.1	7996	1274	8226	6381	901	841	1877	2176	1677	156	228	532	62	1313	1542	475	294	692	34	1298	1649	3279	333	53	28	103	211	3017	99	51	175	271	971	1975	5302	2209	2129	609	4633	3180	341	70	2035	386	4259	2410	9443	7854	121	3999	12442	365	2324	3567	332	263	1325	4105	1786	135	262	58	323	257	164	2213	1518	1092	214	185	206	1164	272	125	158	568	4744	15721	5205	2244	1053	761	234	1337	395	446	2040	767	2574
PKA1H_130047600.1	495	155	879	2230	14	161	1793	1695	987	15	13	84	6	256	1071	2178	32	103	4	151	2388	13	9	5	6	21	33	25	40	4	12	35	462	85	831	334	1339	850	26	2545	216	23	481	69	2514	107	36	85	11	2300	182	18	276	7	7	68	94	63	29	26	1350	3	34	22	641	11	83	55	20	7	25	230	41	22	12	113	91	2101	29	155	28	49	11	11	33	340	33	180	5857
PKA1H_130047700.1	20	42	35	15	9	19	42	18	32	5	8	12	32	106	54	26	21	37	146	51	32	2	2	4	52	252	133	59	63	363	132	60	47	25	4	30	135	10	23	78	15	21	198	18	61	37	17	34	1	24	3	1	19	2	3	5	28	7	119	50	157	110	43	2	51	3	4	2	13	21	66	61	157	30	102	59	21	178	5	8	15	93	59	58	15	136	104	125	175
PKA1H_130047800.1	2	211	9	69	48	6	62	40	57	16	11	53	267	0	1	0	0	3	84	26	33	17	76	49	197	60	0	9	0	0	0	0	0	40	8	37	12	1	7	38	6	5	42	1	0	0	6	29	0	21	18	20	239	20	87	4	456	84	9	6	1	74	1	1	2	4	184	23	375	134	53	56	26	1	97	0	0	56	10	179	340	692	43	170	7	75	11	4	6
PKA1H_130047900.1	15	1	451	131	59	44	173	40	4	50	71	26	54	11	3	59	2	462	5	106	144	137	57	69	14	7	1	62	10	1	1	1	26	9	247	60	15	13	140	78	59	34	63	8	30	331	159	353	31	66	94	125	218	72	10	22	155	62	48	1	152	7	145	1	25	129	154	12	20	34	2	26	5	11	6	1	44	106	180	236	55	57	6	50	171	25	7	51	2
PKA1H_130048000.1	2820	65	874	157	903	1674	912	499	158	128	202	237	397	2641	2049	3444	125	979	60	550	706	159	30	157	285	200	331	1204	850	271	238	694	462	119	627	692	1426	1612	387	991	674	47	1499	1192	1223	1140	390	328	43	320	458	294	280	100	123	152	327	338	695	209	2307	112	2653	109	407	147	177	118	81	346	460	548	1564	734	201	380	1904	355	163	761	164	39	147	755	351	502	591	1656	700
PKA1H_130048100.1	709	199	936	537	399	509	596	397	628	252	229	133	21	623	787	732	309	1289	44	808	1560	722	116	0	38	162	449	573	89	203	440	621	931	247	758	192	1446	498	595	801	432	40	1158	810	727	613	597	1304	25	772	434	274	457	133	114	92	141	150	1029	406	1231	91	533	83	585	391	126	64	158	28	170	199	245	65	75	139	45	637	425	288	205	140	79	100	188	489	63	293	582
PKA1H_130048200.1	70	138	216	19	75	86	49	48	28	77	41	36	165	375	198	412	22	28	229	128	145	78	66	58	175	467	950	147	98	302	260	528	51	226	47	97	214	68	63	60	38	27	131	917	251	97	176	620	28	1051	1582	55	865	182	1782	595	378	117	715	72	497	87	325	85	18	55	13	72	936	434	413	86	2283	121	222	159	77	104	31	46	315	8470	154	1974	223	1765	189	1412	1940
PKA1H_130048300.1	15	17	116	77	52	104	38	74	44	3	8	7	1	119	65	81	25	109	3	89	830	216	41	3	5	14	14	25	16	16	54	122	131	38	134	18	219	46	101	18	51	3	829	405	73	220	27	74	16	726	647	122	916	21	26	78	14	172	116	38	338	2	37	38	77	133	85	9	32	9	14	13	63	109	4	101	159	250	58	282	69	21	17	17	8	22	36	117	512
PKA1H_130048400.1	480	2003	8218	7446	5449	613	2583	3059	2069	1323	2083	113	220	0	0	197	0	5843	46	1809	7810	8603	2722	709	361	0	48	271	0	0	0	0	3186	730	15710	1777	745	90	2888	2941	507	100	3823	1725	845	2744	5789	10089	869	20963	20017	9557	21518	3382	9777	3135	5055	11102	2184	295	59	119	410	173	2886	7627	16234	4332	8397	2672	1178	402	425	28	281	0	323	10347	10767	17378	9387	7293	183	1486	897	576	799	28	76
PKA1H_130048500.1	347	426	1131	659	694	1092	658	55	67	377	319	176	381	381	154	446	47	3749	37	711	578	312	612	117	17	3	66	527	30	4	11	55	598	414	172	245	28	53	939	234	318	5	480	1490	903	543	758	396	61	3987	420	743	1990	275	735	123	263	340	34	41	215	31	670	44	949	917	395	293	718	385	24	55	273	36	80	136	654	1008	1229	1773	1313	1476	38	1456	267	87	66	554	830
PKA1H_130048600.1	3468	1150	5600	735	1629	9505	2292	2089	1109	531	763	212	618	5391	5077	4808	760	10440	794	2787	7353	804	322	81	329	539	2406	5320	907	1705	2036	3323	4553	4382	2289	767	2817	36	6305	6754	6634	130	6772	12878	7265	1727	418	5756	92	8655	388	1254	2934	26	45	235	3	190	1601	1161	3893	195	2038	211	636	1062	292	79	171	718	207	345	957	320	1822	2329	7009	6580	2345	959	730	503	2402	2487	1230	875	3772	8372	15117
PKA1H_130048700.1	390	610	748	605	1035	520	280	591	634	446	469	194	21	29	12	22	29	858	190	309	783	286	399	104	396	243	576	544	58	22	187	20	398	719	852	665	1312	59	677	1058	720	103	775	436	511	308	378	746	51	951	750	270	1182	672	515	240	506	790	875	136	32	776	347	104	395	572	942	637	1616	1344	1220	1153	885	705	960	333	278	448	504	847	1038	1681	606	1494	791	916	896	605	709
PKA1H_130048800.1	320	94	211	148	1139	387	73	62	144	88	34	25	508	36	59	231	37	164	76	50	737	27	103	54	387	347	351	40	12	97	56	336	155	422	670	40	963	187	332	48	346	41	150	1234	321	391	61	621	120	1330	66	27	802	80	156	140	121	199	29	34	403	209	314	67	46	80	345	66	260	687	537	78	41	522	112	92	102	257	35	235	212	683	479	333	91	873	101	291	477
PKA1H_130048900.1	0	17	0	25	0	398	179	330	244	60	245	187	171	367	154	349	0	0	0	200	660	0	0	0	0	0	0	176	208	69	0	119	0	156	12	0	70	253	137	276	157	0	218	0	470	315	311	579	0	0	718	767	508	421	0	0	0	629	0	284	0	94	0	0	0	109	162	274	130	58	91	354	15	296	0	0	367	589	106	100	281	489	1	174	416	510	0	124	0
PKA1H_130049000.1	0	0	0	0	0	0	0	0	0	0	0	0	0	0	0	0	0	0	0	0	0	0	0	0	0	0	0	0	0	0	0	0	0	0	0	0	0	0	0	0	0	0	0	0	0	0	0	0	0	0	0	0	0	0	0	0	0	0	0	0	0	0	0	0	0	0	0	0	0	0	0	0	0	0	0	0	0	0	0	0	0	0	0	0	0	0	0	0	0
PKA1H_130049100.1	733	49	908	1877	293	531	868	208	298	111	10	200	155	407	360	434	163	1888	5	1425	8256	2269	1452	217	136	170	10	103	213	18	99	371	716	430	2899	1009	1090	464	562	1231	133	118	1266	1579	515	457	823	29	89	211	17	1250	60	927	22	1080	32	25	287	499	1626	93	72	58	518	791	1665	670	348	544	5	226	165	155	183	171	358	997	333	26	48	210	77	572	112	279	222	22	651
PKA1H_130049200.1	29	97	3	5	37	63	5	27	4	21	3	12	169	78	19	29	2	2	114	3	1	3	8	6	190	10	155	56	7	116	364	166	7	35	5	5	18	11	29	31	51	6	8	10	3	6	10	13	1	2	1	4	3	4	7	74	5	8	9	100	19	17	2	1	2	1	2	3	7	61	72	11	17	28	17	5	8	1	1	1	4	12	63	18	8	16	13	15	13
PKA1H_130049300.1	100	3530	119	466	2167	1164	727	316	332	375	395	42	4134	0	0	0	0	0	2170	0	35	0	2	0	307	44	260	579	0	204	0	0	7	1526	20	1591	1413	0	302	709	1042	0	436	162	37	39	23	136	0	100	133	35	55	385	1796	123	1980	5277	324	0	0	3828	0	0	21	0	91	345	2772	4303	943	4195	1287	372	6684	0	0	0	35	93	1427	9678	2998	7916	2357	3586	1708	171	360
PKA1H_130049400.1	0	0	46	0	0	0	0	4	4	0	0	6	0	0	0	22	0	48	0	11	0	0	0	0	0	0	0	0	0	0	0	0	14	0	22	0	0	0	0	20	0	0	15	24	42	41	13	34	0	28	17	0	0	0	0	0	23	0	0	0	0	0	0	0	23	4	5	0	0	0	0	13	0	0	6	0	10	4	3	0	6	21	0	0	0	0	0	0	14
PKA1H_130049500.1	13	1	18	11	1	6	3	17	4	1	3	2	1	21	40	147	6	11	1	39	10	14	2	1	3	1	1	12	4	1	6	21	10	1	2	3	6	2	6	10	2	1	4	7	19	8	10	20	2	6	3	2	3	1	1	1	3	2	3	4	5	1	24	1	5	6	2	1	2	2	1	3	2	3	1	31	18	6	2	2	1	1	1	2	1	2	2	13	31
PKA1H_130049600.1	70	12	656	51	6	47	30	73	8	15	45	16	1	70	36	1206	85	47	1	461	41	22	54	4	1	1	2	16	17	1	1	100	446	10	369	161	76	13	44	60	164	1	421	51	583	347	685	439	7	19	114	54	157	8	18	11	26	6	42	14	23	3	64	24	554	382	350	28	181	21	1	55	4	12	2	151	96	79	23	16	35	8	2	19	10	38	8	17	489
PKA1H_130049700.1	17	145	752	1028	91	4	61	443	41	5	6	33	7	1	0	5	1	27	1	126	585	26	349	9	3	3	1	3	0	0	0	0	34	26	765	479	19	2	154	260	114	1	4	4	7	5	22	26	6	47	105	31	40	20	79	14	16	66	27	27	14	17	1	0	25	256	399	317	286	294	1	18	2	2	11	2	18	1306	779	117	214	249	10	101	3	3	3	9	4
PKA1H_130049800.1	0	0	0	0	0	0	0	0	0	0	0	0	28	0	0	0	0	0	14	0	0	0	0	0	0	0	0	0	0	0	0	0	0	0	0	0	0	0	0	0	0	0	0	0	0	0	0	0	0	0	0	0	0	0	186	57	50	181	0	0	0	0	0	0	0	0	14	0	32	7	8	0	0	0	0	0	0	66	0	0	0	39	0	0	0	0	0	77	0
PKA1H_130049900.1	0	0	0	0	0	0	0	0	0	0	0	0	0	0	0	0	0	0	0	0	0	0	0	0	0	0	0	0	0	0	0	0	0	0	0	0	0	0	0	0	0	0	0	0	0	0	0	0	0	0	0	0	0	0	0	0	0	0	0	0	0	0	0	0	0	0	0	0	0	0	0	0	0	0	0	0	0	0	0	0	0	0	0	0	0	0	0	0	0
PKA1H_130050000.1	1	1	5	11	2	3	4	1	2	4	22	8	3	1	1	1	1	5	2	2	3	3	2	4	7	7	2	2	2	5	1	1	3	2	2	2	1	1	1	4	2	16	4	3	10	3	3	27	6	24	47	18	46	21	9	18	6	33	31	6	9	8	1	1	1	2	1	3	2	1	3	3	2	1	2	1	2	9	1	1	6	6	1	1	1	3	3	2	2
PKA1H_130050100.1	223	36	143	343	153	49	151	80	151	76	12	21	2	267	233	301	83	1944	0	365	2609	130	109	32	21	12	47	49	95	0	36	168	131	0	161	38	61	0	93	167	83	0	321	547	51	153	186	606	51	802	238	308	189	68	99	34	42	67	252	19	8	0	143	138	428	594	394	301	213	25	63	45	186	92	5	117	353	459	176	407	467	111	28	52	63	36	87	59	127
PKA1H_130050200.1	449	213	185	21	322	265	378	88	632	57	30	103	0	849	369	361	129	222	0	365	161	136	185	24	74	111	109	558	281	112	125	407	64	306	112	25	476	371	174	658	481	74	2483	342	836	328	57	1658	73	1390	111	132	88	127	342	62	2	275	2701	413	25	14	614	238	148	80	247	244	246	6	220	9	577	139	100	247	913	280	35	492	41	305	150	9	67	215	105	17	131
PKA1H_130050300.1	3140	791	4524	2067	1462	2034	1700	1789	1872	1392	1364	750	200	1538	587	2819	300	6667	257	843	1807	631	134	54	86	153	485	1744	375	181	229	653	4140	838	3488	1257	3782	1399	2259	2468	2037	71	5868	5325	3391	3158	4009	6974	188	6230	3868	1754	3980	1858	1302	1116	1628	2319	1257	490	1386	195	2492	432	2987	1640	1662	699	807	596	672	976	1245	1548	341	750	2307	4058	1659	1581	1070	987	385	782	1199	2436	1554	1797	4428
PKA1H_130050400.1	1002	478	872	124	473	830	461	389	687	482	195	281	248	559	426	861	136	1802	327	241	892	104	28	7	501	307	1043	1164	161	600	550	787	949	859	651	506	1371	518	977	1105	844	93	1951	1290	968	779	1062	1505	29	990	391	372	688	165	134	390	201	437	921	452	999	196	551	46	569	223	290	177	143	282	677	417	565	673	335	116	783	689	417	116	165	465	395	390	791	1024	1165	818	933
PKA1H_130050500.1	21	22	21	12	39	28	17	17	20	24	35	15	0	43	13	57	15	58	0	28	21	14	8	0	10	0	12	25	14	0	13	24	26	2	12	7	21	20	22	28	30	3	52	45	35	43	19	44	0	12	22	12	7	54	9	12	2	10	19	10	21	0	41	22	34	37	12	0	27	25	31	64	46	50	0	22	45	37	20	11	15	22	10	26	40	36	10	18	59
PKA1H_130050600.1	1402	612	4069	2430	1083	451	1536	1139	1521	647	769	551	0	58	0	561	205	6282	0	174	567	1406	228	0	0	0	0	0	0	0	0	0	2370	374	4348	878	160	0	1394	1507	901	0	1124	2736	1964	1558	1534	3639	296	4923	4995	2544	2793	2593	2028	0	1076	715	0	0	0	186	1129	279	2508	2634	3947	2009	2089	1155	0	369	0	0	83	118	1127	2939	2701	3530	2265	1416	21	463	0	299	0	385	623
PKA1H_130050700.1	2679	1084	4436	2458	1663	2011	1625	1931	2037	293	88	197	205	862	641	868	491	4902	143	538	3777	665	415	42	197	171	311	327	172	43	151	596	3654	1026	2913	837	2692	1675	2148	2765	1841	68	3942	3353	1477	1327	629	255	192	2283	50	1257	703	27	278	104	21	133	1199	399	1222	283	1814	363	2401	2263	1632	694	868	663	471	571	762	1073	320	557	2068	2437	2495	1363	2008	844	241	444	346	851	886	1248	2265
PKA1H_130050800.1	0	0	0	0	13	0	0	0	0	0	4	10	0	0	0	0	0	3	9	0	0	0	0	0	0	0	0	8	0	0	0	0	0	0	0	0	8	0	0	0	0	0	7	0	0	0	4	6	0	95	48	0	38	49	0	0	0	14	179	0	0	0	0	0	5	0	0	12	9	4	0	42	128	15	0	0	19	3	1	0	0	0	0	0	0	20	0	197	0
PKA1H_130050900.1	7	8	10	16	8	2	8	13	6	11	11	26	6	5	99	7	6	21	1	18	560	11	43	7	15	1	4	2	1	2	1	2	8	5	10	11	4	4	7	6	6	8	7	10	156	7	134	9	30	17	19	11	10	13	5	40	5	46	3	10	16	6	6	29	58	68	109	15	14	36	7	25	2	7	9	10	11	9	9	112	6	47	8	8	2	19	5	5	4
PKA1H_130051000.1	1	7	1	3	7	1	3	6	3	3	47	36	646	1	1	1	1	1	50	1	1	109	398	307	823	24	18	3	3	5	1	1	1	9	3	6	3	1	2	2	3	9	4	1	4	1	2	7	16	1	99	3	38	107	71	147	63	7	95	23	3	60	1	1	1	58	358	286	710	1056	64	154	16	15	15	1	1	1	3	4	6	336	8	181	42	27	2	1	2
PKA1H_130051100.1	1873	13	1943	10	131	2097	585	1686	702	517	709	377	66	6282	6760	3478	1097	11830	415	4056	2636	64	11	6	64	597	1901	3566	1118	1491	2365	2771	3311	981	628	58	4491	49	1387	809	1074	139	14187	8392	3624	1700	869	1600	99	635	205	147	79	44	34	114	37	68	5326	3579	10617	247	2064	692	1310	104	189	34	30	46	645	532	1237	3208	439	2419	3467	924	353	135	39	194	938	359	755	2324	3308	3738	5279
PKA1H_130051200.1	52	4	16	11	6	8	9	24	10	3	36	20	3	34	100	62	5	818	10	117	106	6	1	4	4	2	7	33	4	2	5	22	41	6	15	5	13	7	4	11	4	21	158	126	85	106	28	97	4	94	23	16	25	12	6	7	12	16	4	12	16	3	96	22	23	27	24	6	3	4	6	5	2	51	7	37	120	20	59	8	6	12	3	13	11	3	13	13	89
PKA1H_130051300.1	4	6	3	3	3	3	2	6	2	3	5	8	29	16	52	5	7	51	3	15	8	4	4	4	5	5	2	4	5	2	4	16	4	3	4	2	4	1	3	4	3	7	10	6	4	4	3	2	14	5	7	4	3	40	5	4	4	90	3	33	18	2	4	19	3	5	6	4	3	14	10	3	3	6	7	7	8	5	5	3	3	7	5	20	4	7	7	6	6
PKA1H_130051400.1	26	2	13	17	2	1	2	46	4	3	49	72	4	28	49	107	7	985	1	343	4	14	6	13	2	1	7	1	1	2	1	3	8	6	20	2	11	1	10	2	2	6	20	9	17	116	95	362	42	205	34	8	36	67	6	3	33	128	2	7	19	1	41	47	60	11	12	4	7	35	5	5	1	22	14	52	6	84	5	7	3	75	5	88	24	56	6	8	10
PKA1H_130051500.1	428	286	104	8	41	535	68	29	163	319	55	73	553	330	449	494	62	431	1807	110	29	15	2	3	17	347	806	1656	55	577	188	122	58	570	10	137	655	94	510	81	387	43	312	387	717	440	331	575	4	121	28	30	27	24	8	19	27	31	490	50	36	893	464	109	203	84	37	50	65	128	1566	1244	2044	730	807	109	218	117	55	12	35	108	501	864	1757	745	269	644	668
PKA1H_130051600.1	1673	34	3778	1020	243	249	380	246	361	726	470	438	43	174	118	1790	102	4182	12	545	676	282	56	13	5	13	47	92	73	16	2	5	3704	32	726	277	105	21	350	423	624	15	1957	2319	1479	2356	2772	6156	112	4181	2485	102	1900	500	291	184	402	368	256	42	241	32	1377	249	2168	480	1384	217	90	98	40	64	49	83	4	171	460	2444	1192	1043	633	350	20	90	113	327	61	108	607
PKA1H_130051700.1	39	26	195	148	76	42	27	50	34	26	25	15	18	26	6	41	6	110	5	101	67	172	198	7	3	1	8	72	1	1	13	17	121	32	201	21	118	41	64	69	152	3	92	53	75	76	30	165	8	115	125	42	115	94	65	26	76	55	15	6	13	7	37	12	56	108	161	70	58	44	12	19	17	36	6	3	19	172	155	159	185	62	24	22	36	37	17	13	107
PKA1H_130051800.1	40	80	330	248	345	82	41	53	360	253	112	30	168	271	46	49	20	38	241	18	30	258	76	145	189	179	191	172	0	110	127	223	74	32	160	341	181	53	28	139	70	0	57	3	121	50	37	62	0	5	261	29	40	154	514	63	203	262	260	10	18	97	45	10	5	181	433	592	671	582	306	603	20	313	57	25	23	191	59	315	923	1965	84	231	267	791	195	43	136
PKA1H_130051900.1	6	3	12	5	7	2	3	7	6	1	4	5	4	2	4	3	3	9	0	5	206	14	39	6	0	0	0	4	9	0	0	4	13	4	8	4	2	2	4	4	7	0	24	5	2	6	3	6	6	15	48	15	7	7	8	3	7	3	7	3	17	2	3	4	3	4	8	7	8	4	3	4	2	3	3	5	3	23	8	13	15	11	0	4	4	5	1	6	3
PKA1H_130052000.1	132	660	111	94	320	495	81	182	395	190	274	7	1034	0	0	0	0	96	1114	0	89	11	0	0	320	233	646	301	0	106	0	0	102	298	37	379	641	108	270	340	314	0	212	147	98	81	123	216	0	241	20	46	72	146	121	85	436	587	360	0	0	582	23	0	0	38	29	73	425	674	1210	1189	704	246	1895	0	0	168	53	45	68	1469	941	1552	1694	1143	649	394	186
PKA1H_130052100.1	247	9	383	41	18	71	23	46	55	36	24	11	2	143	35	251	88	740	5	107	367	36	3	0	1	2	44	163	11	30	30	74	397	43	149	19	195	48	65	63	42	0	235	248	169	253	416	388	18	440	193	35	91	48	31	17	30	41	37	9	6	3	278	62	370	214	38	16	7	4	30	17	58	167	8	99	297	1212	272	54	25	11	21	9	21	55	117	184	445
PKA1H_130052200.1	0	1	1	1	2	1	1	1	0	1	1	1	1	0	0	0	0	0	1	1	1	1	1	1	3	1	1	1	1	1	0	0	0	1	0	1	1	0	1	1	1	1	0	0	0	0	0	1	0	1	1	1	1	1	1	1	1	1	1	1	1	1	0	0	1	1	1	1	1	1	1	1	1	0	1	0	0	1	1	1	1	1	1	2	1	1	1	1	1
PKA1H_130052300.1	147	5	778	32	22	10	22	3	29	30	44	26	1	26	19	75	90	1940	1	924	2747	220	34	1	1	1	1	40	16	1	1	7	289	4	408	8	12	6	37	30	39	1	141	230	273	245	496	180	48	1776	678	157	94	31	46	10	24	3	13	10	10	2	292	123	1168	1132	343	42	35	8	3	6	8	33	3	67	214	2188	1575	277	138	11	1	7	5	18	1	46	118
PKA1H_130052400.1	91	7	86	8	7	45	10	14	18	13	13	5	3	309	87	289	109	237	7	183	461	21	5	1	6	27	94	195	85	100	113	197	137	7	59	16	318	89	19	18	14	25	115	92	169	83	171	70	8	76	240	4	5	4	3	11	3	2	91	102	209	16	257	132	280	213	81	3	5	4	31	14	133	394	8	48	146	257	23	16	4	7	18	6	7	19	27	47	697
PKA1H_130052500.1	15	1	19	1	1	1	1	1	2	2	2	1	1	6	14	19	15	97	0	35	49	2	1	0	1	1	1	2	2	1	1	3	29	1	3	1	1	3	2	2	2	1	23	26	21	18	22	31	1	24	6	2	1	1	1	2	1	1	1	1	6	1	32	6	47	8	1	1	1	0	1	1	1	3	0	3	21	29	7	1	1	1	1	1	1	1	1	2	10
PKA1H_130052600.1	343	8725	982	6628	17224	1831	3220	4759	4884	4363	3443	1921	31213	7	1	2	4	3	7733	3	337	5870	8972	7235	6473	2042	1495	677	33	21	18	5	18	5400	5117	3219	4331	618	3871	4013	3642	572	1296	2297	287	300	178	108	18	1607	935	4817	14523	4867	4608	1201	4385	4310	3186	966	257	4388	42	6	13	2533	6877	10510	15182	10928	4309	6684	1311	601	10730	87	72	362	4319	10162	19948	24953	4643	14276	5842	2942	3405	2763	1170
PKA1H_130052700.1	2789	362	8411	4242	662	2117	1937	2676	3219	2449	2259	1098	209	1597	486	4680	288	17240	129	272	1263	984	10	38	14	30	219	1077	0	152	74	277	7009	825	4045	1646	1758	708	3253	368	3032	50	11561	12006	6945	7141	5063	14635	426	8491	8592	3764	9447	5545	3391	1805	4110	5082	2342	304	319	244	4962	970	7339	3571	3735	1339	2371	1198	805	1921	1837	2205	331	704	5529	8897	4171	4925	1435	2604	287	2326	963	3735	2326	2670	6302
PKA1H_130052800.1	201	284	350	276	608	845	515	470	322	84	98	73	469	502	412	1381	233	363	404	481	296	174	116	45	107	269	878	254	209	1085	552	2089	468	381	327	431	2521	1197	735	94	633	86	451	336	317	129	95	357	102	94	47	75	89	32	46	30	63	51	291	323	545	146	414	129	183	32	79	25	84	55	312	320	548	259	153	294	746	134	100	128	35	80	291	278	99	276	578	215	910
PKA1H_130052900.1	3	19	235	151	4	0	34	75	8	0	13	0	0	0	3	63	8	184	0	149	33	85	0	0	0	0	0	0	0	0	0	0	58	4	52	8	0	0	30	14	24	0	30	91	14	10	5	90	0	6	21	8	26	83	65	0	42	12	31	0	0	8	39	0	78	4	27	29	27	18	7	21	0	0	0	0	61	18	13	26	58	4	0	12	0	0	0	0	0
PKA1H_130053000.1	37	22	135	50	35	41	30	108	33	5	53	63	3	60	19	18	7	532	5	286	1826	108	63	4	3	2	14	46	27	3	2	1	104	5	111	40	42	36	31	93	32	7	194	173	4	16	151	173	45	684	209	66	160	90	45	24	20	37	91	48	91	3	66	36	96	166	170	154	58	41	28	51	153	17	7	22	43	101	85	101	77	89	3	24	48	50	21	20	112
PKA1H_130053100.1	14	5	34	8	7	13	10	8	7	24	17	30	11	38	31	18	16	50	84	37	55	31	36	18	13	9	13	27	26	7	13	17	16	9	11	8	6	8	19	15	13	27	20	50	30	28	40	26	16	52	44	40	18	51	30	11	14	13	23	34	8	18	33	31	16	37	35	67	36	29	21	25	36	22	14	31	40	39	41	30	27	66	10	19	51	22	32	39	23
PKA1H_130053200.1	50	31	43	25	65	55	39	90	28	38	14	48	19	31	80	55	21	30	22	24	51	27	20	12	19	33	34	34	56	84	48	52	46	80	48	53	1441	35	102	61	48	22	44	33	36	31	38	33	18	34	27	26	19	29	22	8	13	13	37	39	33	25	34	32	15	24	27	35	16	35	25	37	32	34	46	53	45	44	32	26	20	39	65	43	58	48	67	44	54
PKA1H_130053300.1	1414	306	1856	915	799	572	761	1004	1019	662	500	325	153	656	441	1454	285	3399	0	1837	6577	627	260	0	71	0	45	490	116	0	5	268	2859	88	2349	223	812	309	1059	822	779	11	3082	4526	2025	2276	3270	3761	212	5822	2945	1653	3250	1453	645	560	812	953	99	36	666	99	1346	363	2998	1482	1257	672	829	275	155	265	336	619	51	556	1655	2459	1962	1307	296	746	0	376	509	697	393	826	1826
PKA1H_130053400.1	1056	882	1106	921	600	1432	921	987	1219	1367	521	1022	5257	1504	419	1999	170	1369	4563	41	193	328	19	133	255	465	2121	880	284	547	367	558	1216	2552	604	818	1841	666	1515	1202	895	158	2109	851	1315	995	1090	2286	31	673	1411	274	686	1035	789	358	512	1484	403	326	666	2988	1030	211	402	579	372	847	256	2854	5090	3617	4345	2949	784	297	573	1536	808	758	1113	6316	2526	4278	6220	7760	3909	3886	3449
PKA1H_130053500.1	50	10	88	35	45	39	53	35	90	27	24	19	52	115	192	137	50	28	151	71	230	11	48	78	80	98	51	28	41	105	48	48	25	26	156	8	89	31	46	19	7	48	56	47	40	36	53	74	30	28	38	35	15	17	21	42	17	15	28	113	47	61	17	60	60	17	33	16	28	56	21	27	21	22	35	58	49	75	33	62	24	47	16	32	26	23	19	11	69
PKA1H_130053600.1	426	493	4959	5097	608	1693	621	2300	344	470	170	72	187	859	465	3382	184	1540	174	233	62	323	48	136	2	0	102	178	9	13	36	260	2618	30	2778	142	4400	224	1698	162	506	0	2453	2696	252	2199	1138	3937	136	269	1967	151	1255	888	539	121	584	713	21	124	101	40	519	150	2829	574	2829	504	383	1029	185	470	161	206	166	115	1085	4839	211	2464	1308	2232	26	685	991	648	185	143	1938
PKA1H_130053700.1	1216	10564	3599	4886	13104	2296	4797	6879	5784	2756	2279	1611	8966	31	56	129	111	5653	3417	2185	295	3732	4559	2874	5615	1880	1267	753	44	212	24	14	144	4006	5135	6144	4019	277	4746	4493	4331	251	1048	56	676	755	1074	986	52	459	3423	3073	7291	6764	3530	2547	422	4100	3677	581	102	5081	315	77	436	3220	3322	1367	15450	10190	3816	5055	994	702	8021	62	448	3685	648	7961	15271	18271	2857	12042	4088	3125	1106	345	481
PKA1H_130053800.1	540	490	2062	1000	1464	180	668	966	904	348	299	122	101	9	11	126	47	2617	17	913	1609	1008	724	145	120	130	37	119	30	3	1	4	745	406	3184	1122	426	28	621	1044	963	6	393	301	568	496	1023	896	62	1716	1452	623	1003	548	571	338	333	398	293	41	152	261	250	57	535	650	519	358	1012	619	178	236	26	47	280	38	259	1508	447	1594	985	1031	129	452	165	201	27	59	68
PKA1H_130053900.1	932	70	1020	245	215	140	202	319	475	212	57	217	3	307	31	719	335	1706	0	200	980	72	71	0	1	0	66	214	205	2	0	24	818	58	567	264	804	503	563	504	572	0	2527	650	2388	407	817	464	2	895	5	553	804	277	11	61	0	594	109	164	1243	0	811	131	383	441	12	177	12	7	68	59	235	222	0	424	1206	404	45	124	70	112	38	22	116	163	13	281	1266
PKA1H_130054000.1	659	269	2639	1590	926	349	420	829	782	1155	369	655	19	290	319	859	124	4908	3	2451	7342	1469	753	22	7	45	102	494	127	3	13	131	1413	275	2450	1171	545	244	1188	1011	705	10	1382	1507	1823	1352	2303	2637	160	6107	1172	2379	5358	2368	620	517	650	2217	709	210	663	24	789	171	1376	2011	691	873	353	235	221	213	335	222	46	214	967	1230	893	1825	879	668	177	217	360	412	91	373	677
PKA1H_130054100.1	3	4	5	5	3	7	2	4	4	20	4	12	0	14	106	9	26	44	0	466	28	20	5	0	1	1	101	18	44	2	4	24	4	14	3	15	17	6	24	3	6	0	11	8	52	6	72	4	3	19	1	24	14	29	4	5	4	11	14	19	8	7	15	5	16	189	3	45	1	3	41	15	316	96	19	96	11	1	2	34	6	1	42	3	16	6	3	17	13
PKA1H_130054200.1	12	214	28	46	272	90	2	85	84	361	52	462	373	33	67	2	2	267	188	28	161	3	21	54	5	242	51	48	95	21	3	4	13	707	9	584	300	12	286	114	80	23	235	151	69	8	79	19	2	228	8	146	353	565	254	114	239	683	806	11	170	1112	36	22	2	13	25	776	575	946	1446	960	1128	144	1642	66	70	2	9	146	357	3292	798	1632	830	432	138	233	100
PKA1H_130054300.1	0	1	1	1	1	0	1	0	0	0	1	0	0	0	0	0	0	1	0	0	1	0	1	0	0	0	0	1	0	0	0	0	0	0	0	1	1	0	3	1	1	0	0	0	1	1	1	2	0	14	1	0	15	9	2	3	1	19	2	0	0	0	1	0	1	1	1	1	1	1	0	1	0	0	1	0	0	1	1	2	1	0	0	0	0	1	0	0	1
PKA1H_130054400.1	5826	1194	27361	22428	1441	3139	2946	3372	3818	8736	3022	5420	337	1161	262	5081	458	11927	9	1182	4206	7901	1023	421	5	37	748	1719	558	0	0	110	10540	1954	17463	6470	1824	396	10758	1000	6770	4	5412	7315	13313	8891	21762	18411	1233	32506	3132	14197	30864	22239	3420	2299	957	13739	2566	535	1287	758	9266	1467	17580	15825	20287	16729	3139	8164	2274	2222	3997	2507	552	1563	2674	13625	16978	38385	12677	18169	677	6608	3156	4039	908	1637	4536
PKA1H_130054500.1	13906	6679	14103	6604	6180	11093	6939	10637	7934	4971	4849	2149	783	12447	16456	14035	5004	39839	4982	10585	51351	9250	1915	347	3099	5898	13647	14850	4314	10825	10051	14165	17391	10064	11428	5318	29884	1039	12463	13289	10536	954	34777	26638	20983	11370	10568	18303	211	17356	10022	4740	5834	3065	3999	2363	1418	2050	22839	7841	16455	2615	9761	1854	9293	6121	5739	3561	4000	1628	6461	4611	12256	8325	4580	6141	9134	21424	11449	8447	6050	5075	6820	4745	4487	7479	14570	20059	20916
PKA1H_130054600.1	15	3	67	1	11	70	10	35	4	67	7	17	276	7	135	148	47	657	681	110	461	42	31	20	208	714	620	378	87	966	352	282	6	10	30	57	80	2	48	6	34	18	47	316	161	83	310	482	10	144	352	9	162	44	49	31	39	19	458	102	30	200	39	19	228	117	39	52	160	118	396	175	263	70	80	47	7	145	258	9	35	165	115	251	82	102	198	293	149
PKA1H_130054700.1	729	560	2706	1641	1263	232	1133	1155	1329	877	465	412	125	29	29	309	51	2588	143	4025	12548	1722	1084	73	225	36	87	611	41	8	20	56	1218	199	3367	1531	297	131	769	859	617	67	967	1594	2765	1462	5228	6954	238	7788	4349	1986	2083	1667	799	308	593	863	547	137	281	12	602	155	1421	2316	160	1057	1049	586	126	602	71	192	95	66	292	3972	3163	2913	1491	788	80	589	664	854	125	228	421
PKA1H_130054800.1	1	1	1	1	0	1	1	1	0	0	1	1	1	1	0	1	0	1	1	1	1	0	1	1	1	0	0	0	0	1	1	0	1	1	1	0	1	1	1	1	0	0	1	2	1	1	1	2	0	4	1	1	1	0	1	1	1	2	1	1	0	1	1	0	0	1	0	0	1	1	1	0	1	1	1	1	1	0	0	1	0	1	0	0	1	1	1	1	1
PKA1H_130054900.1	449	58	153	41	28	20	276	23	103	64	197	167	89	349	166	827	14	235	158	45	84	16	14	4	11	28	173	189	7	116	108	162	68	46	130	154	205	36	16	62	27	17	676	764	798	351	463	927	15	506	41	156	364	35	32	125	63	159	203	116	11	16	225	31	104	13	22	15	31	8	30	97	15	226	14	105	316	88	19	12	12	68	106	37	252	610	345	278	1236
PKA1H_130055000.1	24472	21558	26064	16259	24799	29881	19446	24910	19811	7416	5617	5124	12436	18493	7100	16870	1168	47521	5767	424	22262	3033	1490	103	1381	1384	8235	17671	2778	3634	219	10723	26308	25329	23502	18801	63970	15932	27452	29940	26914	596	47651	48089	11726	11834	10528	15559	406	16477	6051	4933	7951	7480	5189	552	4740	8386	10843	3838	12503	14843	14451	1750	11622	6749	9263	6974	16343	14676	18347	18797	23757	21668	26722	7423	16610	16782	12685	13294	12443	29308	17130	27997	20111	34550	40257	36994	44546
PKA1H_130055100.1	0	1	1	1	2	1	1	1	1	0	4	1	0	0	0	0	0	1	0	1	1	1	1	0	0	0	0	0	0	0	0	1	1	1	3	1	1	0	1	2	1	0	1	3	0	1	2	2	0	9	3	4	4	17	2	0	8	1	5	0	0	0	0	0	1	1	1	1	1	1	0	1	1	0	0	0	1	1	1	1	5	1	0	1	0	0	0	0	0
PKA1H_130055200.1	419	359	1396	415	218	139	325	101	679	89	224	237	268	26	7	30	7	920	19	13	110	80	19	72	17	2	33	66	76	25	7	15	59	115	1262	211	90	39	106	141	211	46	126	116	681	131	1177	2658	25	308	1004	273	1878	203	646	199	439	702	900	254	480	38	68	26	81	398	189	349	176	202	95	480	46	39	195	49	50	1075	151	287	1166	187	34	168	219	254	39	39	687
PKA1H_130055300.1	5	9	1	1	1	5	10	6	12	13	3	1	20	33	6	72	26	4	19	24	56	111	87	0	1	2	2	2	23	40	34	93	18	2	2	3	2	13	2	2	29	3	4	18	56	28	3	41	22	2	2	1	1	1	9	12	1	1	5	24	2	32	90	9	4	118	49	10	48	33	38	22	32	3	2	43	13	2	38	8	23	2	31	2	8	29	1	21	67
PKA1H_130055400.1	30	16	17	21	13	18	28	16	40	17	67	16	10	244	214	306	29	13	120	303	12	125	33	12	12	6	56	11	20	31	76	37	18	13	15	20	17	43	18	17	93	10	17	15	77	120	14	313	35	273	11	53	17	7	8	19	13	14	14	26	21	16	109	25	128	16	19	10	13	23	20	17	50	16	6	22	13	39	56	8	13	8	92	7	61	18	66	13	23
PKA1H_130055500.1	1957	31	608	279	39	1526	863	942	65	559	649	110	89	2298	1141	2042	345	2308	70	1250	3168	909	384	6	36	88	279	1109	334	149	644	1226	1659	173	2053	733	2653	513	114	799	90	32	2653	96	2058	1528	1466	4670	162	994	1305	270	720	50	263	93	124	12	925	741	155	40	723	189	940	1064	831	65	485	65	583	462	649	517	79	18	537	1768	596	1030	660	336	155	276	598	555	1041	604	573
PKA1H_130055600.1	21	18	319	11	292	12	27	9	40	170	222	57	360	392	178	136	107	535	111	472	513	1258	467	60	254	78	327	212	112	349	384	335	181	154	492	8	58	27	34	41	9	27	326	111	179	141	324	727	40	468	391	44	415	441	489	58	131	125	441	180	114	95	194	31	359	905	687	403	1025	191	429	309	107	55	13	39	31	542	765	636	1169	898	53	338	270	272	241	64	129
PKA1H_130055700.1	2552	576	667	78	279	2566	214	948	541	797	309	437	1438	2746	1700	1276	547	3175	2815	747	173	398	13	36	1674	2725	5852	3429	838	4949	3132	2279	855	1456	558	1531	4378	785	1959	644	1110	452	3215	4170	1695	992	422	1442	55	317	104	29	322	22	63	24	58	187	3807	1869	1917	1862	432	229	1087	298	15	24	29	217	3236	1236	2955	2313	1395	114	520	29	32	266	47	261	1347	2081	2707	2233	4841	4229	494
PKA1H_130055800.1	16	6	7	96	79	8	27	6	7	93	18	15	67	4	2	8	4	10	4	35	18	262	15	13	58	12	27	11	21	9	3	2	27	13	17	24	20	8	11	3	19	12	19	15	17	15	12	13	16	15	11	20	172	12	9	16	147	131	12	13	146	11	5	6	9	44	49	33	22	12	40	14	10	12	8	4	13	39	15	28	136	21	19	13	14	54	10	25	22
PKA1H_130055900.1	573	36	307	136	73	78	71	189	65	50	37	89	18	352	362	392	345	1341	7	473	400	131	9	0	21	0	5	17	57	6	7	30	593	5	387	53	153	278	173	78	75	27	850	1087	738	387	211	775	65	107	72	17	88	9	12	24	9	4	81	157	282	2	243	193	572	74	52	37	27	1	8	14	18	58	5	94	656	341	52	52	49	13	5	16	93	19	35	212	384
PKA1H_130056000.1	271	1681	34	7390	996	78	2967	74	48	1420	1639	1527	95	0	13	0	3	616	126	33	15862	423	98	1630	1584	3066	708	27	112	1025	7	2	37	35	9631	9262	839	88	1721	362	1852	35	686	245	78	32	358	2111	48	5571	9689	2265	3131	7250	3596	12599	3138	7347	4022	378	4525	5422	60	50	510	3204	11540	6278	21372	13323	2574	5604	2016	899	5310	16	58	1444	2234	11486	15363	22130	800	15116	3856	1884	1595	452	51
PKA1H_130056100.1	52	1	46	9	2	1	1	2	1	4	2	1	1	1	29	32	25	266	1	72	105	10	1	1	1	1	1	2	1	1	0	1	64	1	39	3	1	1	6	8	6	1	23	46	29	41	14	79	3	40	30	6	10	3	1	1	1	3	1	1	1	1	16	24	45	22	3	1	4	1	1	1	1	2	1	2	5	53	15	11	1	1	1	1	1	1	1	3	1
PKA1H_130056200.1	1291	23	80	154	70	289	28	415	58	127	635	556	31	611	257	102	234	179	43	82	204	1496	34	10	7	8	12	275	51	3	11	218	78	108	1322	464	1514	140	377	51	56	35	51	1375	334	48	635	145	188	54	648	27	45	7	22	58	25	26	24	249	243	27	181	227	392	1513	418	47	25	6	104	46	308	921	27	110	453	108	119	117	298	12	12	277	121	49	421	667	308
PKA1H_130056300.1	186	158	1506	722	470	265	527	585	671	174	478	180	0	171	0	424	92	2410	18	336	824	203	99	0	0	0	0	261	4	0	15	56	1026	154	1279	239	41	100	497	680	545	0	1127	1215	343	1100	750	2191	107	2910	1542	646	1505	905	575	208	551	630	440	0	0	52	427	139	629	850	1051	286	230	312	0	134	199	182	7	154	370	1599	781	1185	887	232	35	255	223	367	170	61	528
PKA1H_130056400.1	27	110	1294	131	249	74	109	149	410	50	391	18	15	77	120	685	158	2535	16	876	2910	176	196	25	12	29	9	68	14	2	1	73	151	31	314	312	15	43	260	95	256	24	638	554	425	1212	348	1904	21	2045	789	64	362	258	71	58	194	43	109	101	73	8	491	68	378	676	314	35	32	43	14	63	7	32	2	119	190	172	230	424	164	28	22	39	96	76	17	7	599
PKA1H_130056500.1	98	65	109	637	290	97	48	83	30	1232	198	609	358	84	578	125	34	64	390	61	65	807	96	17	143	36	67	111	33	84	81	272	38	104	118	71	149	36	135	77	49	59	111	113	223	234	274	82	30	126	760	59	89	79	234	7	80	67	120	77	32	99	293	34	175	130	232	552	859	152	262	204	84	89	319	55	166	138	531	134	93	395	39	289	197	91	54	141	392
PKA1H_130056600.1	320	977	4112	3356	1480	5708	1991	5448	1486	383	2878	407	1597	3801	432	3205	380	2829	1228	78	126	140	66	87	189	136	785	1470	368	320	631	1579	1817	1715	1856	975	285	1360	2096	1671	1083	95	10596	6859	457	5164	520	2473	345	1173	5281	498	1287	3070	3236	254	2613	1924	682	622	235	756	6089	667	457	2516	2477	392	384	2183	3802	3335	2217	2680	274	1050	3544	2461	2573	2620	1341	454	2157	4658	6311	3258	2521	808	7505
PKA1H_130056700.1	67	8	684	25	46	73	219	150	839	576	28	321	3	96	18	39	9	1011	1	77	2158	1263	986	23	42	3	10	358	21	1	3	33	317	52	38	129	6	47	472	10	26	55	73	283	18	1069	154	512	98	125	533	432	16	412	861	478	274	192	9	52	292	5	27	120	99	123	179	31	443	212	17	80	32	16	8	12	82	396	181	425	281	660	8	21	21	42	57	192	385
PKA1H_130056800.1	1	1	2	2	1	1	1	1	1	1	1	1	0	8	2	15	5	2	0	6	12	13	2	1	1	0	1	2	1	1	1	4	1	1	15	1	1	1	1	1	1	0	1	1	1	1	1	4	0	4	9	1	3	4	1	2	1	1	1	1	1	0	1	3	2	3	2	1	4	1	1	1	1	1	0	1	1	1	2	2	1	1	1	1	1	1	1	1	1
PKA1H_130056900.1	119	39	24	4	15	47	104	41	33	177	11	37	33	106	20	105	2	22	139	1	8	7	1	33	31	26	47	72	2	26	54	56	14	86	53	59	43	26	149	35	21	5	20	193	29	76	25	24	5	30	32	2	19	42	26	121	36	17	23	10	54	70	35	6	66	1	2	27	75	48	96	347	145	72	545	192	22	26	24	20	29	76	193	214	172	971	59	62	192
PKA1H_130057000.1	1608	1323	1187	208	1118	2240	830	2130	841	579	106	220	953	721	39	265	91	1497	1934	223	82	65	0	0	451	300	1263	2966	168	982	586	627	965	1714	871	909	4827	640	1870	2820	1786	50	692	3556	170	1169	206	1352	0	490	306	23	78	176	126	214	90	16	834	392	893	808	650	99	816	75	63	8	209	737	3162	2003	2900	1311	2838	466	304	735	138	220	181	1836	1087	1745	588	4267	2745	1213	2865
PKA1H_130057100.1	125	841	232	1207	407	191	686	326	449	50	74	140	82	31	73	166	16	53	92	77	57	123	194	97	268	29	15	84	98	4	8	32	99	83	409	85	314	87	790	661	276	22	118	162	131	206	51	114	27	299	51	467	112	794	32	243	33	36	35	59	251	25	241	47	104	69	576	114	62	521	46	60	81	25	215	39	97	500	303	164	213	93	8	104	32	106	19	21	134
PKA1H_130057200.1	861	543	2676	218	4059	244	222	1716	2492	586	57	186	9	8	317	97	101	8021	100	1157	35510	3616	847	193	432	79	54	650	55	39	8	12	1923	174	5380	1751	77	92	529	1479	997	237	1008	866	797	376	798	1462	113	684	2809	2808	2250	146	209	834	144	77	2427	197	503	164	621	122	683	2189	3393	778	1756	164	221	488	62	32	182	138	910	2470	4192	4016	776	1560	96	390	174	108	265	29	248
PKA1H_130057300.1	5	5	3	1	3	7	25	3	48	3	13	4	1	3	10	5	11	143	3	18	8	4	2	6	3	3	2	9	4	1	1	5	4	2	24	3	14	9	2	2	4	1	5	19	13	20	44	44	12	55	5	7	7	7	1	5	5	2	11	4	8	11	54	17	10	12	3	14	3	4	8	3	6	5	1	4	5	13	12	3	1	2	1	1	5	31	7	3	26
PKA1H_130057400.1	1714	0	730	397	486	561	451	251	0	559	637	182	0	415	428	1576	56	5258	79	238	167	350	0	180	0	0	0	0	0	0	0	0	2698	101	511	183	31	137	334	453	308	0	1537	1976	1282	975	1580	3637	0	413	622	717	217	343	292	193	0	82	0	0	46	0	2027	395	1267	806	941	693	18	267	0	0	36	292	0	241	1366	1029	500	511	106	438	0	182	89	363	0	221	789
PKA1H_130057500.1	103	59	17	20	43	11	56	17	29	43	17	29	6	43	23	56	10	32	9	9	42	27	36	14	9	5	16	31	10	7	1	44	14	8	54	60	10	14	21	13	34	4	20	16	50	64	33	33	51	17	47	28	82	97	12	14	36	13	24	21	70	36	70	13	35	16	113	35	37	32	92	97	26	16	7	15	18	9	31	23	20	52	6	20	8	20	11	13	9
PKA1H_130057600.1	156	17	9	263	35	54	15	4	280	5	7	5	0	39	18	20	1	223	0	22	14	95	39	7	0	0	7	13	0	0	1	6	156	5	153	17	72	17	36	136	92	0	12	143	23	19	7	13	39	2	6	165	23	10	1	19	5	5	25	41	0	0	84	31	5	50	16	50	62	14	21	1	1	6	0	15	132	6	13	134	44	5	0	26	21	37	9	14	4
PKA1H_130057700.1	277	323	324	764	660	467	627	106	1290	271	51	211	18	41	26	360	13	37	0	11	290	486	274	68	29	0	0	223	26	0	0	66	13	184	617	484	153	68	19	223	115	0	76	159	560	124	284	1837	90	472	649	320	1125	816	24	41	864	229	242	112	27	92	366	0	35	298	355	962	695	227	207	286	100	81	61	25	166	58	138	363	44	323	0	222	30	275	175	57	25
PKA1H_130057800.1	33	52	50	12	86	28	193	120	19	167	34	8	27	7	0	11	0	653	2	111	270	378	59	0	5	1	5	20	0	5	0	42	71	30	237	6	1	6	9	32	90	0	9	145	69	104	55	41	21	50	153	84	203	100	103	106	64	28	26	0	9	18	102	25	176	136	492	57	25	18	28	1	11	2	31	8	11	268	182	335	36	82	16	50	8	41	43	10	10
PKA1H_130057900.1	1568	2345	1238	553	1459	3483	1364	1761	924	1566	905	688	3282	826	771	567	166	2401	3444	1066	1688	1263	299	42	865	1176	3788	4077	253	3625	1914	1844	953	4272	1243	1090	2755	933	1728	2594	2421	174	2761	2859	1434	1500	2234	2341	57	1920	1558	577	1845	1206	1063	190	1671	1644	4528	740	206	3446	1183	70	947	984	1271	922	962	1227	5131	2733	3026	2061	5293	327	623	1829	1228	1354	1314	4409	2845	6021	3050	5392	6729	4331	2111
PKA1H_130058000.1	224	289	2340	37	325	390	343	263	270	345	2842	113	106	111	99	147	82	295	236	89	198	21	49	89	258	107	181	185	775	156	59	87	54	607	563	660	150	129	101	260	320	367	138	181	211	105	880	273	38	236	1350	402	870	254	332	148	74	83	188	118	161	4283	1766	113	565	355	274	467	1791	3254	7588	5170	801	8664	76	199	204	829	437	233	926	5249	67	4675	169	7015	69	342	467
PKA1H_130058100.1	30	518	16	69	576	167	165	121	399	140	133	108	2837	2	4	2	2	1	1982	2	1	28	76	191	448	259	614	83	40	221	127	7	6	243	22	187	208	24	68	115	100	146	11	12	16	27	9	37	3	6	27	8	20	142	278	73	71	99	73	84	46	964	43	10	4	12	124	416	616	995	417	698	119	85	1188	13	7	9	17	74	526	834	215	521	318	229	91	48	137
PKA1H_130058200.1	0	0	1	0	0	0	0	0	0	0	0	0	0	0	0	0	0	0	0	0	0	0	0	0	0	0	0	0	0	0	0	0	0	0	0	0	0	0	0	0	0	0	0	0	1	0	0	0	0	0	0	0	0	0	0	0	0	0	0	0	0	0	0	0	0	0	0	0	0	0	0	0	0	0	0	0	5	0	0	0	0	0	0	0	0	0	0	0	0
PKA1H_130058300.1	108	1283	42	653	51	69	30	37	45	36	39	50	53	83	187	124	203	503	81	89	276	41	9	21	148	369	156	119	139	128	118	223	103	48	21	61	90	34	96	81	73	38	31	802	56	60	36	54	15	50	337	138	9	75	104	18	41	28	265	25	74	106	473	173	307	136	55	157	60	36	138	374	565	436	83	69	50	424	323	88	164	475	59	83	72	522	87	659	552
PKA1H_130058400.1	1	1	17	1	1	1	1	1	1	3	15	7	8	10	12	1	11	34	3	155	181	65	14	3	49	8	9	1	1	1	1	1	1	1	1	1	1	1	1	1	1	4	6	2	40	29	20	32	3	53	30	7	15	21	28	12	17	4	21	13	1	2	1	1	2	23	3	28	22	9	2	1	1	1	1	1	1	1	25	29	7	8	1	9	3	1	1	1	1
PKA1H_130058500.1	1	1	1	1	1	1	1	1	1	1	1	1	1	1	1	1	0	1	1	1	1	1	1	1	1	1	1	1	1	1	1	1	1	1	1	1	1	1	1	1	1	1	1	1	1	1	1	1	0	1	1	1	2	1	1	3	1	2	1	1	1	1	1	0	1	1	1	1	1	1	1	1	1	1	1	1	1	1	1	1	1	1	1	1	1	1	1	1	1
PKA1H_130058600.1	0	0	1	1	1	1	1	1	1	1	1	0	1	1	0	1	0	1	0	1	1	1	0	0	0	1	0	1	0	0	0	0	1	1	1	1	1	0	1	1	0	0	1	1	1	1	1	1	0	1	1	1	1	1	1	1	1	1	1	0	1	1	1	0	1	1	1	1	1	1	0	1	1	1	0	1	1	1	1	1	1	1	0	1	1	1	1	1	1
PKA1H_130058700.1	16	176	11	974	568	15	584	460	508	8	9	12	12	14	13	9	15	11	4	10	8	7	15	11	10	10	6	7	12	5	7	14	123	77	389	220	2133	596	280	787	380	8	10	116	8	9	6	7	8	25	6	11	8	8	10	10	6	5	8	9	930	5	8	8	6	6	5	12	6	3	5	4	7	7	6	229	11	9	9	14	10	7	7	5	5	8	10	11	8
PKA1H_130058800.1	1	1	3	8	2	3	6	1	3	5	3	1	1	6	4	22	4	7	2	1	2	2	1	1	1	1	1	1	1	3	1	3	2	1	1	8	1	5	1	3	6	0	6	1	9	8	5	21	1	6	1	6	11	1	1	2	1	1	1	2	7	1	5	1	2	1	1	2	1	1	2	1	1	1	3	0	1	1	1	3	2	1	1	1	1	1	1	1	1
PKA1H_130058900.1	13	10	15	15	60	14	9	15	12	11	13	51	5	15	36	44	32	38	22	15	1497	24	5	2	7	10	52	19	76	103	16	17	13	16	47	57	42	13	10	11	7	4	18	16	110	17	44	21	21	59	51	13	19	6	4	3	4	6	10	8	134	26	370	64	70	41	66	28	89	46	64	66	68	74	19	10	16	226	51	62	97	19	8	20	24	13	15	12	272
PKA1H_130059000.1	1	0	0	2	1	1	1	1	1	0	0	0	0	0	0	0	0	7	2	0	0	0	0	0	0	0	0	0	0	0	0	0	0	3	1	2	0	0	0	1	0	0	0	1	0	0	0	1	0	11	2	0	0	0	0	0	0	0	5	0	1	0	0	0	0	1	1	0	0	9	0	4	0	0	1	0	0	0	0	0	2	0	0	15	0	0	0	3	0
PKA1H_130059100.1	1	1	1	1	1	1	1	1	1	2	3	1	7	0	1	1	0	1	1	3	47	2	25	3	14	1	1	1	0	1	0	0	1	1	1	1	1	1	1	1	1	1	1	1	1	1	1	1	2	1	5	2	2	3	3	2	6	2	4	1	1	3	1	0	1	17	2	2	2	9	1	1	1	1	1	0	1	6	1	1	2	2	1	2	1	1	1	0	1
PKA1H_130059200.1	3	456	109	284	918	22	120	126	135	63	64	50	820	0	1	1	1	16	188	58	1257	608	686	298	1279	266	34	4	1	27	1	1	5	69	276	176	36	2	81	65	56	38	5	3	5	7	17	39	12	124	224	159	431	250	193	163	63	163	101	4	10	260	1	2	27	263	399	783	1117	613	96	151	15	5	257	1	1	187	287	546	1329	1460	43	595	125	53	10	3	2
PKA1H_130059300.1	0	0	0	1	1	0	0	1	1	0	0	1	0	0	0	0	0	0	0	0	0	1	1	1	0	0	1	0	0	0	0	0	0	0	1	1	0	0	0	1	1	0	0	0	0	0	1	0	0	0	1	0	1	2	0	0	0	1	1	0	0	0	0	0	1	1	0	1	1	2	0	1	1	0	0	0	0	0	0	1	1	2	0	1	0	1	0	0	0
PKA1H_130059400.1	0	0	0	0	0	0	0	0	0	0	0	11	0	0	0	0	0	0	0	0	0	0	0	0	0	0	0	0	0	0	0	0	0	0	138	0	0	0	0	0	0	0	0	0	0	0	0	0	0	0	0	0	0	0	0	0	0	0	0	0	0	0	0	0	0	0	0	0	0	0	0	0	0	0	0	0	0	0	0	0	477	0	0	0	0	0	0	0	0
PKA1H_130059500.1	7	20	93	24	42	43	42	31	58	41	57	23	2	3	2	2	1	9	1	15	211	133	78	16	4	22	9	73	10	5	1	4	9	6	143	51	36	5	18	11	13	11	22	22	17	25	17	14	5	419	183	106	160	186	98	168	66	176	146	41	27	36	3	1	9	138	104	184	256	18	5	34	22	27	6	8	10	86	139	207	331	29	4	128	33	10	6	32	22
PKA1H_130059600.1	2	3	2	1	1	1	1	1	1	1	1	1	1	1	1	1	1	4	1	9	24	12	1	1	1	2	1	7	4	3	1	1	1	1	2	2	1	1	2	1	1	1	2	4	1	1	2	3	1	23	1	4	17	3	5	10	3	9	4	3	3	2	1	1	2	2	1	1	1	1	1	1	3	1	1	3	1	2	1	1	1	1	1	3	1	1	2	3	2
PKA1H_130059700.1	512	159	709	202	15	317	270	34	246	38	309	35	4	11	14	86	61	1587	3	97	406	945	107	11	4	20	18	140	22	5	7	13	935	21	548	406	217	8	313	426	128	24	412	48	95	786	813	1116	28	1615	973	36	673	532	31	54	285	246	165	99	130	64	258	16	870	1139	1277	429	803	156	27	88	32	76	26	63	127	1820	1211	1279	739	282	25	235	38	41	47	126	186
PKA1H_130059800.1	37	34	5	20	3	131	31	10	33	3	18	3	4	312	183	986	67	15	2	59	8	15	5	2	2	8	37	33	19	1	36	129	72	2	17	62	435	111	120	19	146	4	138	22	31	13	5	6	6	15	2	14	8	9	2	5	14	10	10	18	24	9	18	12	4	11	23	6	14	7	2	22	14	9	65	69	44	16	13	11	11	5	29	16	6	5	13	9	29
PKA1H_130059900.1	338	1038	1768	1723	28	65	1484	2535	2164	205	1332	298	2572	220	40	371	128	378	114	32	210	3488	71	27	91	151	417	83	43	63	13	74	191	476	6361	1086	1484	30	1459	936	1065	26	1194	96	456	235	987	1094	238	1118	820	780	2221	583	678	633	916	231	308	199	50	174	50	110	282	426	966	837	1566	5407	86	1152	330	66	2286	110	713	645	1272	742	1876	11110	283	4153	703	592	150	610	73
PKA1H_130060000.1	217	130	818	298	819	162	334	187	211	81	56	34	196	205	27	139	18	591	7	12	286	215	34	18	6	0	7	127	4	0	6	46	442	56	896	36	249	19	311	285	201	0	225	799	166	150	411	740	13	390	841	133	150	613	185	15	52	414	93	12	2	54	201	69	339	437	603	419	549	81	37	232	37	165	93	251	270	1030	1002	1024	378	455	46	205	117	145	229	224	538
PKA1H_130060100.1	5826	989	9247	1413	2856	4714	2616	3339	2829	2942	1860	1507	627	7809	2288	4173	1836	34165	3491	6723	24193	3972	1347	251	1107	2334	1408	9073	4120	3347	2396	5956	12464	5795	3969	961	13024	2358	6295	5965	6225	916	13976	10204	6868	1801	2814	7562	308	8508	2315	1280	880	1455	1384	1850	170	794	16794	4162	6764	770	4300	1538	4717	3587	2615	2224	989	402	2556	1637	4034	4734	841	1581	2270	12947	9423	8139	3096	1715	1039	1438	1258	3278	1349	7053	1439
PKA1H_130060200.1	119	29	111	4	133	43	139	2	3	330	32	66	66	281	42	80	14	93	62	360	98	331	45	52	27	4	18	187	26	3	2	11	29	88	161	68	73	2	121	3	102	2	8	32	95	89	130	163	13	176	300	109	113	24	512	38	17	9	199	1	73	99	92	264	612	826	176	97	195	69	136	262	3	36	38	23	11	130	140	2728	798	120	12	373	302	38	33	40	107
PKA1H_130060300.1	2313	1257	5848	3813	3174	1242	2310	2561	2795	2174	1624	1212	470	998	659	2124	559	9146	192	3476	12304	3906	1800	387	364	72	177	958	233	46	66	427	3343	687	7900	2185	1736	769	2437	2757	2293	121	4034	4747	3212	2528	4104	6237	376	9875	6624	2541	6275	3676	2699	1309	2391	2966	1340	547	984	425	2748	596	5040	6403	5852	4487	3861	1714	410	1051	604	1167	447	972	2632	9358	8348	6313	6355	3265	226	1599	816	1367	620	1451	2708
PKA1H_130060400.1	5	163	416	405	1333	149	5	682	156	14	9	10	893	237	332	494	196	3634	291	1132	4711	1095	1000	215	915	214	263	269	5	46	53	184	925	442	1003	117	8	6	589	986	39	74	1070	1436	548	582	567	765	5	843	326	748	1180	4	6	6	42	6	531	365	720	4	141	79	607	883	925	97	883	1004	245	506	167	7	593	229	672	948	722	1190	549	1635	137	1092	277	98	209	356	240
PKA1H_130060500.1	31	2	125	3	5	17	5	4	9	32	18	5	2	24	6	142	6	15	1	11	3	6	4	3	1	1	6	12	10	2	4	10	112	2	29	2	11	4	42	16	21	2	11	138	160	101	49	223	9	23	71	35	51	52	18	14	22	18	6	5	5	2	24	14	11	20	7	11	6	2	5	7	10	26	3	8	12	8	62	9	11	2	2	5	10	31	16	47	11
PKA1H_130060600.1	0	0	394	0	0	127	0	137	0	0	112	81	0	0	0	0	0	82	0	459	620	0	0	0	0	0	0	0	0	0	0	0	423	0	0	0	0	0	39	0	0	0	487	595	859	403	672	96	0	332	26	0	14	47	155	13	0	9	0	0	0	0	321	0	938	620	41	31	137	0	0	0	0	0	0	0	82	908	19	92	26	0	0	0	0	29	0	0	0
PKA1H_130060700.1	0	0	0	0	0	0	0	0	0	0	0	0	0	0	0	0	0	0	0	0	0	0	0	0	0	0	0	0	0	0	0	0	0	0	2	0	0	0	0	0	0	0	0	0	0	0	0	0	0	2	1	0	20	0	0	0	0	0	0	0	0	0	1	0	0	0	0	3	0	0	0	0	0	0	0	0	0	0	2	3	14	3	0	0	0	0	0	0	0
PKA1H_130060800.1	273	343	177	978	662	84	366	412	380	14	155	130	1351	96	7	386	75	1414	294	68	106	365	44	172	53	32	107	29	12	5	5	13	377	154	1759	306	152	48	241	118	259	17	121	570	479	404	21	471	16	687	265	537	769	33	156	19	407	514	37	30	8	155	231	48	13	20	17	253	629	345	27	484	107	50	202	47	279	493	204	1399	1603	1511	52	965	283	226	114	80	176
PKA1H_130060900.1	0	0	0	0	0	0	0	0	0	0	0	0	0	0	0	0	0	0	0	0	0	0	0	0	0	0	0	0	0	0	0	0	0	0	0	0	0	0	0	0	0	0	0	0	0	0	0	0	0	0	0	0	0	0	0	0	0	0	0	0	4	0	0	0	0	0	0	0	0	0	0	0	0	0	0	0	0	0	0	0	0	0	0	0	0	0	0	0	0
PKA1H_130061000.1	5895	6023	2717	1417	3761	12822	4840	5694	5088	2007	1985	2015	2951	5972	1784	3436	418	8664	7899	2077	3901	379	115	73	2475	3264	11292	16534	2219	7312	3891	8314	4913	12180	2403	8776	26493	4906	10374	11264	9704	1328	16127	10815	6809	3185	2421	6405	103	4365	2434	1304	1493	1027	814	1595	1485	1732	22470	6414	9295	5105	3893	714	1872	1972	550	515	1651	2897	9185	7374	12826	11100	5903	2392	4202	3844	1274	695	1227	5345	7421	7123	8358	12284	16763	13578	16727
PKA1H_130061100.1	97	25	262	36	76	9	218	87	227	75	7	42	20	4	147	4	4	823	56	133	199	72	25	27	13	3	33	37	72	7	29	502	623	48	176	101	506	272	61	80	58	57	143	795	64	41	199	334	20	800	193	203	91	217	139	102	176	119	204	79	297	69	196	41	270	150	52	64	69	2	5	36	56	60	19	102	342	880	173	68	88	56	27	45	91	92	122	55	603
PKA1H_130061200.1	275	154	131	100	206	303	851	456	178	175	108	80	0	34	851	1124	151	131	1	710	276	942	41	37	112	239	91	51	116	124	199	2327	231	214	101	351	134	470	238	989	336	133	134	335	210	1318	1784	4113	16	57	533	302	802	117	46	51	40	50	983	1045	233	85	44	87	313	106	66	108	91	55	101	145	60	45	40	173	210	136	111	63	52	99	119	75	691	88	200	30	107
PKA1H_130061300.1	0	0	0	0	0	0	0	0	0	1	0	0	0	0	0	0	0	0	0	0	0	0	0	1	1	0	0	0	0	0	0	0	0	0	0	0	0	0	0	0	0	0	1	1	0	0	0	0	0	0	0	0	0	0	0	0	1	2	0	0	0	0	0	0	0	0	0	0	14	0	0	0	0	5	0	0	0	0	0	0	0	1	0	11	0	0	0	0	0
PKA1H_130061400.1	477	550	0	732	224	1723	2161	703	1885	120	141	197	157	0	0	0	0	172	4782	0	0	11	152	579	2263	516	742	602	84	616	86	0	162	559	136	3441	691	35	1438	629	103	83	163	978	246	169	159	75	0	31	26	50	277	184	130	39	103	151	405	194	356	599	206	0	0	0	568	385	233	320	594	2071	439	990	1018	37	212	0	36	271	119	167	3869	133	219	152	881	420	914
PKA1H_130061500.1	0	1	0	0	0	0	0	0	0	0	0	0	0	0	0	0	0	0	0	1	17	0	0	0	0	0	0	0	0	0	0	0	0	0	0	0	0	0	0	0	0	0	0	0	0	0	0	0	0	20	0	0	0	0	0	0	0	0	0	0	0	0	0	0	0	0	0	0	0	0	0	0	0	0	0	0	0	0	0	0	2	1	0	0	0	1	0	0	0
PKA1H_130061600.1	126	180	39	241	140	87	206	117	113	20	21	21	37	68	16	65	5	25	31	17	14	7	20	22	41	209	664	29	52	509	153	72	50	157	71	234	329	547	157	226	173	80	63	53	28	42	67	78	29	37	18	87	44	17	10	265	17	31	916	220	1081	33	67	66	21	37	30	26	33	44	39	30	26	32	75	85	43	59	18	29	38	37	82	43	83	61	82	31	138
PKA1H_130061700.1	12	8	3	2	15	3	12	1	4	2	12	1	6	7	1	6	2	1	3	0	4	1	1	6	2	6	7	3	1	0	1	2	3	1	4	8	12	1	11	1	11	1	9	3	4	9	12	4	1	14	4	9	21	8	4	7	12	9	6	26	7	1	1	0	1	1	4	2	2	3	11	8	2	3	2	3	5	7	3	1	15	18	1	4	2	19	4	6	3
PKA1H_130061800.1	1	1	1	1	1	1	1	1	1	1	1	1	1	1	0	1	1	1	1	1	1	1	1	1	1	1	1	1	1	1	0	0	1	1	1	1	1	1	1	1	1	0	1	1	2	1	1	1	1	1	1	1	1	1	1	1	1	1	1	1	1	1	1	0	1	1	1	1	1	1	1	1	1	1	1	0	1	1	1	1	1	1	1	1	1	1	1	1	1
PKA1H_130061900.1	25	19	27	17	27	2	3	5	1	15	8	4	2	12	4	8	4	5	2	8	100	6	11	4	1	4	6	19	13	3	3	4	6	2	81	10	10	5	17	24	11	4	14	46	5	5	14	19	4	730	203	101	56	22	3	65	87	42	24	4	27	4	3	1	6	27	11	4	4	5	4	15	10	5	5	2	7	22	10	11	14	6	1	2	11	19	10	18	5
PKA1H_130062000.1	2	1	2	1	1	1	2	0	2	1	1	3	1	1	2	1	0	1	1	0	9	1	1	0	1	1	2	2	4	4	1	1	1	1	5	2	2	4	1	2	1	0	1	2	1	1	1	2	0	9	2	5	1	1	1	6	2	2	8	0	1	1	4	1	1	1	1	1	1	3	4	2	2	1	1	0	1	3	1	0	1	2	2	1	2	1	1	1	1
PKA1H_130062100.1	3	1	2	1	1	7	1	1	3	2	1	2	2	1	0	2	0	1	1	0	6	1	1	1	1	1	2	14	16	1	1	1	2	2	5	5	5	3	2	2	1	2	3	1	1	4	1	4	0	42	9	4	35	3	1	9	5	17	7	1	31	2	1	1	5	0	1	3	1	1	3	1	7	3	3	2	1	1	0	1	1	3	2	1	1	4	2	7	7
PKA1H_130062200.1	0	0	0	0	0	0	0	0	0	0	0	5	0	0	0	0	0	0	0	0	0	0	6	0	0	0	0	6	0	0	0	0	0	0	0	0	0	10	0	0	0	0	0	0	2	0	0	0	0	0	0	0	0	0	0	0	0	0	0	0	0	0	0	0	2	0	0	0	0	0	0	0	0	0	3	0	0	11	0	0	0	0	0	0	0	0	0	0	0
PKA1H_140005000.1	7	1	42	25	13	5	12	5	6	54	22	35	23	2	9	17	0	47	24	23	98	29	27	27	0	16	32	61	27	9	11	10	27	0	58	7	12	24	18	30	6	0	89	68	38	20	36	76	5	578	139	209	559	100	53	196	208	225	97	22	161	5	3	0	0	7	2	0	3	5	1	24	11	0	4	11	1	11	9	5	19	3	12	1	10	4	20	23	3
PKA1H_140005100.1	13	9	7	6	4	17	29	6	138	227	20	77	340	2015	361	791	10	418	9	110	6	12	7	5	134	297	2179	4156	12	9	667	1596	79	290	37	7	1158	87	330	344	415	18	668	604	461	313	418	558	3	172	182	65	168	108	55	124	126	195	1623	468	239	7	11	2	21	3	6	6	7	7	288	244	246	9	4	12	9	18	14	7	5	10	73	10	294	12	6	201	336
PKA1H_140005200.1	285	144	102	280	599	871	299	313	416	1230	1508	594	4367	1203	319	452	74	303	4161	32	215	403	14	82	849	1865	3745	2063	308	1518	791	918	95	1051	68	1094	296	441	1253	433	1324	38	1300	1052	466	446	758	1231	15	204	890	105	1010	889	1304	267	728	1237	1186	201	208	584	129	21	95	53	52	127	249	659	1050	626	785	521	1049	76	176	203	60	118	180	1289	532	1207	1343	1290	779	627	398
PKA1H_140005300.1	6	22	24	16	8	19	4	8	19	26	14	3	11	0	5	8	0	26	0	1	4	13	0	0	0	12	10	0	0	0	0	0	15	11	8	4	32	0	5	5	20	0	46	88	36	20	16	61	0	230	77	75	332	12	19	73	73	140	19	0	0	0	0	0	0	1	2	6	3	1	5	7	5	0	2	0	18	7	7	2	6	10	0	4	7	7	8	12	7
PKA1H_140005400.1	299	59	105	20	84	600	210	155	151	47	180	171	2	535	104	172	27	104	94	40	50	2	0	0	2	83	536	898	201	121	114	392	275	382	102	85	1888	345	241	531	363	36	1019	869	254	103	181	115	4	104	130	48	135	79	1	0	225	51	634	168	265	46	28	0	40	6	0	0	5	12	34	155	86	131	60	5	44	43	2	7	4	41	2	51	70	108	31	94	166
PKA1H_140005500.1	229	2385	478	65	955	1046	644	798	210	3976	4213	348	10490	1329	351	2021	233	5834	11391	110	336	341	9	397	1693	1793	5048	4700	227	1295	784	1025	440	3918	283	45	2371	115	2207	2552	1891	94	7299	6814	2849	3047	2272	6127	89	3461	2482	388	3914	5600	4628	434	5498	2517	3592	586	482	282	110	17	186	152	171	328	2284	237	2761	2348	2027	824	1437	333	115	100	149	116	1249	5383	85	3244	1710	2229	483	1288	181
PKA1H_140005600.1	0	0	0	0	0	0	0	0	0	0	0	0	0	0	0	2	0	0	0	0	0	0	0	0	0	0	0	0	0	0	0	0	0	0	0	0	0	0	0	0	0	0	0	0	0	0	0	0	0	0	0	0	0	0	0	16	0	0	0	0	0	0	0	0	0	0	0	0	0	0	0	0	0	19	0	0	0	0	0	0	0	0	0	0	0	0	0	0	0
PKA1H_140005700.1	0	364	0	0	170	0	0	0	0	0	7	0	138	0	0	0	0	0	335	0	0	0	0	6	0	0	34	0	0	0	0	0	0	970	0	283	201	126	610	942	780	0	0	2	0	0	0	0	0	0	0	0	0	0	0	0	0	28	0	0	0	545	0	0	0	0	141	224	601	646	521	167	263	0	286	0	0	0	0	0	345	1004	289	693	514	102	233	0	0
PKA1H_140005800.1	1	1	0	0	0	0	0	0	0	51	26	14	160	17	0	0	0	0	296	0	0	0	0	0	16	15	65	33	8	98	29	0	0	0	0	5	0	0	0	0	0	15	14	7	14	0	27	33	0	16	14	11	20	7	8	13	15	0	18	1	0	1	0	0	0	0	0	0	0	0	1	1	0	1	1	0	0	0	0	0	0	0	4	1	0	0	3	0	0
PKA1H_140005900.1	62	24	12	1	44	73	68	43	24	223	185	105	712	29	0	12	0	24	1221	0	14	3	1	20	259	530	547	521	94	332	73	24	1	178	45	69	41	37	52	87	28	19	324	432	84	67	49	101	8	90	76	2	60	110	142	103	228	149	374	113	124	209	24	10	32	1	0	36	118	219	304	366	469	302	304	47	47	65	13	23	87	359	239	372	266	445	575	492	254
PKA1H_140006000.1	60	19	3	21	33	27	86	146	46	7	5	8	5	11	0	2	0	0	3	0	0	1	4	2	6	5	6	3	0	5	2	6	9	95	0	235	161	45	97	153	20	4	6	5	0	9	2	6	0	3	5	4	1	1	6	4	4	5	4	4	91	10	2	0	0	3	3	14	5	17	7	8	57	11	20	0	12	4	9	7	6	7	154	47	4	7	15	8	12
PKA1H_140006100.1	1473	1102	4172	1863	1093	2870	988	2461	1621	1118	1519	492	1228	5263	1118	3312	536	6382	2022	148	1462	1192	102	275	273	798	4557	5243	1102	1349	2123	4381	1781	4356	1667	1030	4881	1522	2035	2075	2333	69	6651	5190	2157	1990	1662	3197	136	1931	1819	1247	2408	540	736	331	546	904	3774	1169	1203	548	2781	331	2241	1871	1442	2170	1821	1064	5410	3332	5545	5650	1370	2332	3271	4260	3953	3302	4052	2505	2942	2958	3317	4615	7837	9504	10791
PKA1H_140006200.1	828	10351	12713	15131	19554	3445	7208	10026	8013	9882	8332	5260	37130	0	0	0	0	913	9801	59	23826	40963	4949	18466	11731	4431	1757	354	9	135	0	1	70	5564	30341	8719	2648	3	7106	7495	5786	412	1259	2288	1319	1779	3110	4619	705	19754	30441	22890	45987	29460	22745	4871	17198	15103	5340	1225	347	12749	63	0	4115	46419	70085	97519	91607	48637	7864	18191	4069	1651	12957	124	174	11777	56126	85437	125914	90147	3271	41126	10963	9490	3183	2038	413
PKA1H_140006300.1	1634	1077	768	67	654	3506	704	961	658	404	340	265	888	1620	463	635	99	1775	3584	75	262	8	1	9	504	2705	4180	1295	1169	1053	1231	1476	1301	4394	128	2448	7475	748	2637	3390	2313	211	3785	2191	938	764	373	982	1	459	86	190	178	39	45	173	73	122	5316	1429	1764	1155	332	89	494	47	41	8	61	311	2551	1442	3451	3019	2514	647	992	766	50	26	19	847	1992	1504	1722	2217	5716	5224	3663
PKA1H_140006400.1	102	384	92	18	259	480	194	172	173	397	337	216	744	44	12	17	9	33	1233	8	56	16	14	52	246	365	524	641	66	371	84	105	28	894	34	890	960	129	691	766	515	112	293	224	160	63	120	248	6	321	136	91	344	295	332	382	362	503	1629	320	228	747	80	0	33	48	22	127	419	657	1045	843	915	584	698	37	84	67	36	47	214	1055	466	969	665	788	719	496	345
PKA1H_140006500.1	291	141	306	199	259	296	202	101	174	270	299	128	382	883	386	822	175	998	476	347	729	446	208	53	194	370	1023	1162	268	503	333	880	286	156	259	239	1143	88	345	264	341	97	1319	1037	816	601	415	1067	46	516	702	250	512	285	135	29	138	169	1188	466	449	174	521	88	436	285	340	404	324	286	492	412	576	706	122	182	362	742	394	337	441	428	263	301	354	508	525	853	941
PKA1H_140006600.1	10564	89266	6410	16272	61740	43924	29292	17625	30254	45312	40679	28667	159691	2819	1082	991	259	1376	67485	598	1517	649	3575	15468	69607	69259	99027	83964	10244	32558	7283	6770	3894	84476	3272	98477	85883	13030	57682	66460	52919	15307	50168	37414	17555	8846	8825	28706	608	14613	13225	10449	34245	44920	53390	40671	52488	63893	174366	43115	35327	38933	6320	684	2640	2492	7162	31366	51236	121797	50609	119713	106581	22314	158664	6272	6305	3915	3942	9108	48621	101886	122578	104605	85134	98414	106365	90980	32748
PKA1H_140006700.1	58	66	121	70	73	200	76	71	89	130	84	46	131	144	20	124	15	60	49	47	6	68	15	7	18	58	109	268	33	20	11	73	47	29	65	0	109	39	25	59	63	0	144	203	124	181	80	243	5	19	213	46	197	74	135	35	53	116	638	203	42	73	59	12	88	124	164	95	91	134	180	174	224	180	85	30	77	133	139	72	110	102	65	109	131	338	138	113	196
PKA1H_140006800.1	277	36	573	100	141	169	72	175	122	124	67	75	2	116	124	66	85	603	7	278	2329	291	166	33	44	171	369	354	539	537	403	315	231	127	287	20	591	13	165	204	203	38	387	340	128	99	281	384	51	1536	621	318	439	150	45	102	38	16	2536	626	1770	11	104	27	218	314	245	129	44	24	63	36	275	202	12	64	131	618	593	331	254	29	28	27	51	113	178	319	218
PKA1H_140006900.1	723	1560	286	158	893	1667	756	975	773	1010	642	469	2847	698	61	162	15	149	4550	12	63	23	18	230	656	638	1500	2457	276	721	67	610	38	2667	77	1865	2867	71	1767	1733	1564	222	2069	1580	486	262	216	599	22	440	331	109	671	745	502	298	751	910	2829	761	337	3352	353	16	104	72	143	212	1531	2171	4555	1672	3697	2440	3994	39	258	115	131	171	754	4917	1689	3906	2075	3451	3753	3087	1240
PKA1H_140007000.1	5434	14662	4489	4563	10666	15907	6953	9146	7654	4457	3615	2350	15035	3260	334	1661	293	3895	22183	614	1659	1232	500	941	1913	984	9518	15432	1456	6216	2627	3372	3573	15978	4289	21914	29823	5171	17002	17528	15491	1762	11264	9346	3860	2352	1996	4317	110	3307	1779	2638	5537	1032	1302	2519	3601	4890	15125	3422	7065	12720	2491	282	1353	1713	2765	3412	6638	12186	21534	14999	17544	11289	22650	1401	2759	2631	2977	3592	7009	23499	8108	19344	13952	16976	27495	19981	6300
PKA1H_140007100.1	220	75	451	194	237	169	205	170	205	158	159	93	86	286	40	277	74	772	38	525	677	384	188	69	26	0	67	273	52	0	0	180	352	66	544	79	178	46	130	239	71	0	472	430	579	392	561	766	17	437	944	330	240	317	150	102	58	60	332	144	186	37	573	114	647	702	599	384	317	185	0	111	55	199	22	42	248	604	585	414	531	268	12	203	98	208	56	105	278
PKA1H_140007200.1	188	1527	136	1008	5046	856	579	2129	471	415	445	281	6745	418	21	81	5	3	857	1	9	513	1394	1983	1631	175	389	1019	16	121	105	282	9	1650	225	173	1236	215	739	1062	911	91	386	601	114	17	7	182	3	303	510	293	2102	957	483	757	571	721	2270	537	65	1243	73	4	2	110	1687	2389	5204	4536	1050	2082	778	791	1107	62	95	112	360	2590	4937	7881	351	4241	1899	1953	845	135	843
PKA1H_140007300.1	1	1	1	1	1	1	1	1	1	1	1	1	1	0	0	2	3	1	1	3	3	1	1	1	1	1	1	2	1	1	0	1	2	1	1	1	1	1	1	1	1	1	1	1	2	1	1	1	1	1	1	1	1	1	1	4	1	1	1	1	1	1	8	1	3	1	1	1	1	1	1	1	1	1	1	2	1	3	1	1	1	1	1	1	1	1	1	1	1
PKA1H_140007400.1	27	38	20	31	146	38	13	141	14	8	20	59	819	8	2	16	2	22	362	153	107	231	115	92	162	77	28	63	1	20	9	0	19	67	46	54	14	9	33	37	55	37	26	14	117	47	55	93	24	248	39	40	112	133	75	242	24	62	220	54	13	171	111	1	95	155	187	145	275	271	73	169	28	58	69	8	31	201	266	329	312	545	97	398	212	49	51	9	21
PKA1H_140007500.1	0	0	1	0	1	0	0	0	0	1	0	0	0	0	0	0	0	0	0	0	1	0	0	0	0	0	0	0	0	0	0	0	0	0	0	0	0	0	0	0	0	0	0	0	0	0	0	0	0	0	0	0	0	0	0	0	0	0	0	0	0	0	0	0	0	0	0	0	0	0	0	0	0	0	0	0	0	0	0	0	0	0	0	0	0	0	0	0	0
PKA1H_140007600.1	1193	9	2205	670	388	34	310	340	183	249	121	136	0	0	0	315	66	981	0	23	575	177	0	0	0	0	0	47	0	0	0	0	1334	75	271	327	6	18	113	87	101	0	817	471	1895	1426	5215	5078	151	5259	3423	1547	2725	1943	195	933	570	1058	54	105	0	0	445	0	1067	927	427	38	78	173	9	5	3	32	7	101	509	533	515	2543	135	110	0	74	37	83	29	136	486
PKA1H_140007700.1	3	1	9	1	1	1	1	1	1	2	6	2	3	3	4	2	2	21	4	3	123	3	2	1	2	4	4	6	15	4	15	4	2	3	1	1	1	1	1	2	1	2	3	18	3	2	7	3	2	127	1	18	1	2	3	9	3	1	3	8	1	2	18	2	11	3	13	17	2	2	4	23	13	16	28	6	132	3	13	63	16	37	17	34	8	3	122	15	61
PKA1H_140007800.1	680	2758	3410	1727	1631	4500	2044	746	2622	1952	1691	1254	3836	2123	541	2812	127	5606	5050	281	1123	558	12	88	493	604	3017	3389	0	1285	463	626	3187	3982	2047	3896	1392	1469	4532	4851	4108	0	5887	5015	2614	1621	2156	4281	0	3010	1256	1157	3017	1552	1270	1142	1374	1884	3160	681	1638	4480	2645	296	2603	1358	1538	1068	2438	3453	8063	6834	5879	2141	6167	1092	1979	3125	1566	1812	1606	6817	4666	6091	6190	7974	6935	6376	6665
PKA1H_140007900.1	2176	632	2297	852	600	2112	913	1424	1059	786	525	330	503	3743	1603	3890	815	5618	1536	850	2106	1147	91	19	163	774	1760	3517	600	1290	1197	2450	2507	1182	1810	606	3698	1026	1928	2078	1838	118	3248	2589	2569	2358	1306	3236	46	1192	1008	284	607	4	125	25	149	82	2116	585	293	259	2266	29	907	923	901	192	24	314	1340	924	1356	1592	829	952	1635	3610	2545	1328	946	646	877	727	859	1342	2155	3379	4443
PKA1H_140008000.1	143	32	49	21	30	64	24	84	83	34	8	8	5	87	55	126	11	180	3	15	12	2	3	5	2	1	5	49	13	4	5	47	193	11	32	10	183	133	48	54	35	4	206	504	68	74	24	27	2	52	3	52	138	4	17	28	28	14	40	15	183	2	62	8	13	5	2	5	2	3	6	16	12	14	7	40	167	27	17	6	3	6	6	10	8	6	73	103	138
PKA1H_140008100.1	165	68	515	174	44	68	144	292	287	10	3	40	2	2	13	12	4	564	0	2	632	3	4	3	5	1	1	6	10	0	1	3	508	27	314	127	96	94	243	209	192	1	296	728	2	20	17	2	19	428	62	263	166	66	18	2	16	5	3	1	129	6	90	13	259	94	201	40	90	2	2	3	10	5	6	59	191	219	336	307	167	58	9	19	2	38	16	23	182
PKA1H_140008200.1	5	14	3	7	37	2	6	9	11	13	4	5	11	6	31	58	29	192	8	12	473	9	28	10	8	4	2	6	5	3	0	16	13	4	190	38	15	5	6	35	31	2	79	11	11	7	100	10	11	501	7	248	212	4	113	3	6	21	11	9	14	4	73	20	174	73	86	45	59	15	2	4	4	25	11	5	39	66	20	205	24	85	9	29	11	2	13	2	20
PKA1H_140008300.1	22	2	18	4	2	5	8	5	7	4	5	2	0	51	35	5	10	29	0	37	252	4	1	0	0	0	1	2	18	0	1	1	21	1	6	7	3	6	6	6	7	0	93	11	8	15	9	87	2	13	3	2	2	1	1	0	1	1	1	4	15	0	12	24	16	8	29	6	2	1	1	1	2	4	1	9	246	11	55	11	3	3	2	2	1	5	2	11	109
PKA1H_140008400.1	25	2	12	6	3	5	2	37	3	6	2	2	6	7	7	2	27	48	2	5	27	3	1	1	1	7	4	81	6	2	2	17	6	1	1	1	2	1	2	1	7	3	50	6	2	3	2	1	1	19	2	3	1	2	2	1	2	1	2	2	3	2	2	3	23	2	1	5	3	3	2	4	14	8	1	3	27	1	10	4	1	2	3	1	1	2	2	9	1
PKA1H_140008500.1	754	629	742	603	148	1399	1124	727	500	393	283	70	841	1268	97	687	57	165	883	43	146	169	21	32	163	175	746	616	136	468	312	415	521	3189	575	1537	560	265	1718	455	1045	107	2535	254	162	516	184	192	86	42	96	189	146	90	129	35	64	114	502	315	256	1494	119	256	373	119	404	256	275	235	855	256	805	1392	741	437	1430	280	159	601	314	758	2322	222	642	852	1377	468	2167
PKA1H_140008600.1	815	3111	5725	8278	6020	1246	3177	4455	4408	3604	2342	1363	2241	9	0	13	35	5505	551	2492	1073	8201	3911	1625	275	0	327	130	22	25	0	0	1651	2192	15775	4654	1101	34	3593	3973	3562	278	1596	149	1068	1882	4105	4802	491	9686	15426	7409	3117	12926	8625	645	4478	3846	2162	567	384	1426	80	12	3292	8382	15047	11367	11621	7015	1224	2097	578	289	1346	20	242	5467	10127	18167	14655	12198	537	1298	1436	1292	421	283	110
PKA1H_140008700.1	5	1	3	1	1	5	1	2	1	2	3	1	0	54	11	15	4	5	0	3	2	1	1	1	1	0	5	9	13	0	5	10	1	1	1	1	1	7	3	1	1	1	5	6	5	8	2	5	0	2	2	1	2	1	1	1	2	1	1	1	3	1	4	5	2	3	3	1	1	1	3	1	14	5	1	7	2	4	4	1	1	1	1	1	1	1	4	7	9
PKA1H_140008800.1	70	0	22	2	19	0	37	0	0	16	22	13	0	0	0	0	0	137	0	38	17	108	17	0	0	0	0	0	0	0	0	0	8	0	23	13	12	0	12	0	0	0	27	0	28	52	43	25	46	50	35	0	26	38	30	28	16	81	0	0	0	27	10	0	18	27	12	21	22	39	0	0	0	7	0	0	0	16	101	26	19	90	0	33	28	0	0	0	0
PKA1H_140008900.1	508	428	699	20529	368	812	604	5430	918	3027	899	2783	1899	2541	814	4252	350	86401	232	281	248	7751	674	420	542	343	462	386	637	211	164	0	735	463	19118	764	4233	1086	514	5588	635	434	3013	26571	9560	1792	901	12817	644	848	57999	1252	39643	13919	1412	4850	916	20606	2529	2707	3669	1329	6235	547	10715	41800	61613	30526	34905	18903	1234	2045	703	1105	625	498	942	51297	48059	43541	2771	13012	636	16041	2387	11467	571	592	832
PKA1H_140009000.1	9	17	0	9	20	0	0	1	1	0	0	0	0	0	0	0	1	11	0	9	15	15	2	0	0	0	0	0	0	0	0	0	5	0	8	1	0	0	0	7	1	0	2	1	0	0	9	9	0	5	3	11	19	13	5	1	0	3	3	12	0	0	0	0	3	13	9	0	9	2	1	2	0	0	0	0	0	1	1	12	12	23	0	1	0	0	0	0	0
PKA1H_140009100.1	412	1203	1841	1663	1988	285	1252	232	893	356	345	443	780	0	0	86	0	1754	109	321	1463	651	1309	249	233	9	24	143	0	0	0	9	537	402	2545	548	441	57	684	1593	849	58	594	300	250	463	539	1275	32	2238	2505	1170	2689	1686	1120	320	827	1311	775	181	360	380	138	33	836	1624	3633	4193	3776	2116	362	721	168	113	452	13	151	1717	1188	3981	3418	4230	122	2242	1101	516	128	0	144
PKA1H_140009200.1	1852	175	3735	742	494	178	773	2	304	258	343	204	0	290	282	1793	118	8102	0	1857	5501	365	204	8	7	0	11	203	0	0	0	58	780	43	1122	47	263	89	718	657	338	32	2806	1132	1489	2231	1475	3278	208	2941	1450	920	177	438	85	91	164	110	65	105	446	0	1380	244	2277	996	1191	325	306	113	32	114	79	137	0	287	1628	2688	359	837	362	170	0	142	119	206	112	75	334
PKA1H_140009300.1	5	29	229	21	78	13	140	7	72	14	10	143	6	2	1	7	3	122	29	34	300	204	685	79	236	10	6	31	2	3	1	0	31	124	25	11	81	4	17	18	68	44	37	3	7	104	12	33	71	122	101	795	29	17	23	17	41	10	33	17	71	5	4	11	24	132	612	93	34	174	42	27	9	5	81	6	8	60	153	16	115	502	20	253	47	10	14	5	1
PKA1H_140009400.1	25	3	40	22	32	41	37	59	29	8	3	4	4	18	8	18	2	4	1	1	3	6	1	2	3	1	1	4	1	1	2	8	34	1	112	24	76	44	21	23	7	1	3	2	3	17	11	11	2	4	21	9	11	12	1	5	4	4	1	2	10	1	2	39	19	10	1	6	3	5	2	40	1	7	1	3	17	11	22	38	30	1	2	6	3	14	11	3	49
PKA1H_140009500.1	294	63	294	269	99	37	120	165	232	111	125	37	40	29	77	300	8	430	0	488	284	237	11	9	12	10	5	42	0	1	0	11	291	11	382	130	26	111	158	139	65	3	270	374	401	614	435	805	2	137	237	103	452	117	21	83	5	85	34	15	42	0	102	22	318	206	9	54	111	13	4	0	5	15	0	45	129	256	250	168	126	8	11	14	19	52	32	29	92
PKA1H_140009600.1	414	36	195	63	45	286	38	208	139	76	108	23	22	422	635	395	44	927	2	120	342	61	2	3	18	36	204	356	28	164	261	374	268	44	175	58	607	245	246	201	131	8	1037	1620	652	334	222	443	6	214	76	25	78	11	6	19	6	15	612	339	785	22	567	37	338	113	25	43	19	7	53	17	326	477	40	491	100	289	189	22	47	21	85	6	68	349	129	839	1444
PKA1H_140009700.1	16	4	10	13	8	8	8	14	16	21	14	25	12	6	4	16	4	15	3	5	8	3	1	6	2	2	2	7	15	1	1	5	13	3	13	20	7	11	8	14	4	1	17	21	15	18	29	21	16	17	17	6	11	7	6	7	6	11	7	2	7	2	30	12	37	5	10	9	11	4	4	6	5	15	3	12	17	9	9	17	5	6	5	5	5	8	8	7	14
PKA1H_140009800.1	401	158	32	331	232	254	215	368	174	235	165	73	49	203	355	338	162	1077	0	502	1002	429	266	0	253	52	100	191	74	76	63	192	531	87	417	155	336	73	304	237	75	22	525	611	243	326	528	710	32	645	359	58	267	168	154	185	74	80	453	288	377	34	161	11	640	268	348	137	311	78	71	53	120	94	85	21	380	535	358	504	335	216	59	92	54	248	131	152	349
PKA1H_140009900.1	0	0	5	54	5	33	11	17	0	27	0	62	0	0	0	0	0	22	0	0	2	4	0	0	0	0	0	0	0	0	1	0	0	0	2	11	2	0	11	0	39	0	2	6	0	14	2	16	0	5	8	7	27	5	5	4	4	57	0	0	0	0	0	0	0	3	20	22	13	0	0	20	0	26	0	0	0	39	2	19	2	12	0	3	35	33	49	0	35
PKA1H_140010000.1	63	81	27	126	78	103	98	16	128	25	15	24	5	70	123	101	37	65	30	79	203	118	49	0	11	19	126	121	15	61	88	166	130	56	159	67	280	87	59	81	176	7	113	58	92	89	25	140	1	24	29	8	13	2	1	7	1	7	77	45	21	9	67	1	26	34	16	3	11	6	69	15	26	24	31	17	68	127	22	76	9	4	54	26	30	53	83	27	87
PKA1H_140010100.1	1417	364	0	2034	1355	202	674	0	1564	1395	1034	689	106	138	94	1694	137	187	18	420	1469	211	174	132	23	5	25	117	23	4	1	5	453	287	98	1053	136	109	792	7	1500	15	864	2505	1813	2778	3429	437	170	5131	5659	165	3828	2340	880	336	1137	1734	85	80	214	152	1784	377	586	2939	688	74	2279	1095	119	298	65	85	152	294	1538	6331	239	5074	0	0	92	751	461	385	88	177	626
PKA1H_140010200.1	2	1	1	1	2	1	1	1	1	4	8	2	7	5	5	4	7	25	2	22	15	15	21	10	8	1	7	1	13	1	1	2	1	1	2	2	1	1	1	1	2	19	3	8	4	3	4	10	4	4	6	4	3	2	3	2	3	2	2	6	8	1	5	2	2	4	4	5	7	4	1	2	1	1	2	1	3	3	5	6	6	5	1	3	20	1	2	1	1
PKA1H_140010300.1	16	3	23	5	3	4	2	2	15	2	10	7	5	4	3	27	5	56	2	54	77	6	9	1	3	4	5	2	2	2	2	1	19	5	3	3	3	1	2	4	3	4	64	89	24	39	2	168	3	92	37	27	45	3	11	14	3	4	2	1	36	7	27	2	25	34	16	12	9	5	2	7	3	1	8	8	17	38	60	18	59	16	1	2	6	4	2	4	9
PKA1H_140010400.1	6021	1066	2716	1835	919	1952	3239	2101	2008	1662	1516	1131	311	4905	1896	8841	856	7502	163	906	1919	2595	150	221	57	88	1513	2359	816	244	226	1443	2542	948	5365	1703	2439	1534	1695	1945	1964	0	12450	4062	4587	6790	7464	17198	652	1874	5289	1220	1649	3033	1488	1013	993	2053	2828	352	3546	166	3896	724	4761	3812	4649	1563	2167	2379	1025	3750	2917	3327	593	1326	1747	4355	3023	4342	2699	3102	949	1891	3789	6231	3979	3443	7367
PKA1H_140010500.1	47	17	10	10	30	9	13	11	6	4	6	6	0	9	7	17	10	21	0	71	239	13	5	0	0	0	16	5	47	8	15	8	40	14	16	7	7	143	9	16	21	0	24	18	5	16	15	49	6	21	6	28	9	13	6	5	6	6	5	15	57	13	20	10	7	12	5	17	8	4	33	87	6	9	50	19	22	10	20	10	10	13	42	10	160	11	23	21	29
PKA1H_140010600.1	96	7	122	71	64	18	128	11	71	67	24	36	20	48	39	346	71	409	10	386	1330	180	23	11	9	2	52	40	10	13	28	39	85	12	366	106	21	23	29	53	68	3	157	21	183	169	278	653	24	603	356	141	249	71	27	31	79	68	33	30	6	9	214	34	149	213	183	60	10	44	40	22	15	22	20	54	8	229	122	133	71	24	20	40	80	10	5	31	36
PKA1H_140010700.1	47	1	53	2	3	1	2	1	2	6	20	14	0	1	57	6	49	14	4	338	375	3	4	15	15	14	9	3	0	0	0	1	54	1	8	5	1	0	2	1	1	0	29	36	8	20	4	90	2	95	6	39	2	13	8	117	14	5	16	12	178	1	9	7	18	31	3	7	5	4	0	0	1	1	0	5	7	15	15	17	7	4	0	2	0	2	0	1	1
PKA1H_140010800.1	57	14	70	13	61	25	31	26	8	38	11	23	10	3	12	8	1	26	3	10	28	6	6	3	1	17	31	23	15	1	15	13	11	21	67	35	32	23	25	29	27	10	97	46	28	48	50	71	1	396	81	128	229	61	38	84	124	116	86	10	208	6	22	1	6	6	18	19	10	15	9	8	21	44	6	5	18	28	14	4	18	8	17	17	22	22	35	62	24
PKA1H_140010900.1	1	1	2	1	1	1	1	2	1	2	1	2	4	1	1	1	1	5	3	2	2	1	1	1	1	1	6	4	4	1	1	0	1	1	2	1	1	1	1	1	1	1	8	1	1	2	3	4	1	15	13	5	20	16	7	17	12	6	5	3	8	3	1	1	7	3	1	2	1	1	1	3	1	2	1	1	1	3	8	1	3	4	1	1	2	1	1	4	1
PKA1H_140011000.1	31	2	38	14	10	4	8	29	22	7	20	11	1	0	1	9	7	97	5	18	32	12	5	5	3	4	6	14	2	0	0	0	14	8	18	13	9	1	18	12	27	3	8	5	12	70	10	16	20	12	36	28	31	62	7	21	10	5	20	3	12	12	7	6	30	10	7	10	5	3	12	4	2	3	2	0	38	12	42	13	6	17	0	6	16	2	10	10	3
PKA1H_140011100.1	9	101	76	32	65	58	38	40	161	69	53	59	12	1	1	2	1	15	27	1	27	9	15	31	8	8	13	26	15	2	1	1	3	35	122	129	26	8	87	30	75	14	59	19	19	9	5	21	6	200	62	56	72	124	46	160	143	36	36	15	62	25	2	1	7	34	76	139	47	48	42	19	45	9	25	6	3	19	56	135	119	181	13	34	30	24	40	37	6
PKA1H_140011200.1	11	8	4	6	4	6	7	4	10	3	2	2	1	8	22	34	9	7	2	3	16	1	1	3	2	1	1	5	2	1	1	4	4	1	15	5	25	20	4	6	15	1	19	34	2	5	7	34	4	2	17	12	25	14	1	8	6	6	5	4	9	3	6	3	2	1	1	1	1	1	1	1	1	3	1	6	8	3	3	1	2	2	1	2	5	1	7	4	5
PKA1H_140011300.1	4	2	5	2	2	3	2	3	2	16	3	22	2	4	2	37	6	33	2	172	197	64	31	5	3	1	7	4	2	2	1	5	2	3	6	2	2	2	3	3	3	9	5	3	34	35	33	17	14	64	71	5	5	183	2	4	46	2	4	55	57	4	3	9	139	26	94	10	29	2	13	4	9	10	1	16	7	55	101	79	3	30	1	8	8	2	5	17	2
PKA1H_140011400.1	107	8	75	5	13	51	53	38	29	38	18	34	1	109	94	209	67	420	3	13	26	5	1	3	9	0	10	59	51	0	0	37	132	11	57	8	37	44	25	20	55	3	262	218	148	98	53	118	4	279	49	166	397	173	29	109	194	119	57	25	386	5	114	14	97	10	3	18	5	2	10	3	36	102	4	61	223	33	37	10	8	26	4	6	31	9	60	207	42
PKA1H_140011500.1	791	1356	2636	2025	2961	555	1387	1790	1542	423	346	213	658	312	87	690	75	3839	279	305	1737	988	482	455	254	2	112	194	31	2	5	54	991	766	5387	2135	1200	74	1869	1539	1326	14	1961	1360	511	865	575	1264	44	2280	2241	1251	3956	2684	1019	234	1306	1172	342	98	19	696	539	146	1588	1849	2713	2125	2484	1484	547	670	264	378	721	167	1116	2238	3761	3133	4258	4869	313	1849	1148	648	360	679	762
PKA1H_140011600.1	55	114	1953	2000	1347	288	253	729	438	813	744	220	471	199	54	173	6	1831	123	36	157	71	188	78	17	41	236	37	134	38	23	25	701	210	825	1023	170	233	349	774	100	32	838	861	1065	711	1350	770	139	4031	1989	3376	3341	309	939	951	295	469	827	149	1846	261	345	29	208	1468	762	472	1572	200	188	475	558	388	207	103	106	2108	1264	378	372	429	184	554	227	208	622	1092	515
PKA1H_140011700.1	26	21	27	181	18	31	18	4	12	12	16	49	9	18	49	145	45	482	0	133	439	643	226	14	11	0	31	62	8	0	10	32	36	7	14	12	4	12	4	11	6	6	15	24	236	33	213	682	10	4	18	12	12	67	10	30	2	5	68	9	21	5	92	21	173	404	477	189	136	15	15	8	11	19	1	15	37	627	183	26	12	23	2	24	1	52	5	7	7
PKA1H_140011800.1	29	251	190	7	196	142	24	88	112	146	16	27	710	357	324	886	0	8	728	32	12	53	33	42	534	458	591	149	105	225	143	602	14	16	11	280	83	52	235	29	13	70	16	13	168	21	639	423	0	3	22	14	10	38	24	0	3	23	473	96	337	33	112	14	9	20	0	14	10	15	391	45	20	89	16	8	13	12	36	3	3	44	480	29	34	130	19	53	23
PKA1H_140011900.1	0	0	0	0	0	0	0	0	0	0	0	0	0	0	0	0	0	0	0	0	0	0	0	0	0	0	0	0	0	0	0	0	0	0	0	0	158	0	0	0	0	0	0	5	0	0	0	0	0	0	0	0	0	0	0	0	0	25	0	0	0	0	0	0	0	0	0	0	0	0	0	3	0	0	0	0	0	0	0	0	0	1	0	0	168	0	6	0	0
PKA1H_140012000.1	260	212	556	304	191	207	252	406	117	50	193	69	76	82	145	50	94	566	75	349	213	95	83	9	48	17	83	94	35	59	110	85	449	146	383	129	1000	84	287	157	183	30	111	100	117	147	378	207	34	90	300	36	72	31	75	22	103	93	214	115	76	33	164	94	375	129	429	76	139	188	48	115	246	50	133	80	80	228	497	335	141	181	98	215	188	213	128	108	72
PKA1H_140012100.1	1783	672	2794	1198	1068	1515	1116	1687	1426	506	603	356	157	1138	660	1716	177	3588	22	449	734	379	83	26	40	79	436	1066	149	181	111	634	2246	875	1918	441	3160	1009	1709	1733	1017	31	3650	2540	1569	1679	1564	3134	137	1952	2091	500	1802	1050	596	485	493	805	785	348	367	225	1672	184	1462	882	813	316	680	576	385	542	962	1151	343	318	1077	2280	1153	1342	748	673	394	629	773	1483	742	1386	2084
PKA1H_140012200.1	364	111	475	195	162	272	193	215	266	148	142	86	42	121	199	436	86	878	16	437	1211	195	56	1	33	80	154	233	79	123	67	145	270	133	441	170	223	133	223	429	137	5	811	486	396	302	395	1033	34	214	339	75	8	102	70	28	3	65	652	252	306	104	232	26	197	293	207	20	77	98	81	79	112	120	193	10	211	364	310	273	98	120	92	260	72	214	86	155	339
PKA1H_140012300.1	14	12	14	8	32	23	18	19	17	67	113	40	56	31	338	18	24	37	102	56	12	4	23	40	28	48	45	35	42	86	55	26	28	24	17	35	20	17	20	23	26	22	27	54	112	20	29	26	31	66	64	29	16	18	47	18	117	30	233	30	10	40	19	36	23	34	7	25	21	24	53	75	56	26	482	43	19	9	26	8	22	30	264	33	23	24	74	106	18
PKA1H_140012400.1	10	3	12	5	2	6	2	3	6	10	16	14	1	19	7	22	33	10	1	72	2	5	3	3	1	2	9	21	8	1	41	18	5	3	3	1	3	4	5	0	2	1	10	10	91	14	18	481	2	3	12	6	5	3	3	16	2	3	66	7	30	2	6	13	13	7	5	8	4	4	10	7	5	11	2	4	5	18	5	3	3	2	3	5	11	11	5	8	16
PKA1H_140012500.1	81	8	23	44	53	28	14	43	40	30	18	39	2	62	26	122	33	41	3	19	15	11	3	6	2	4	12	46	58	5	13	47	35	11	94	23	35	89	90	26	15	1	35	258	41	36	49	48	4	31	66	18	21	15	7	16	23	14	24	20	12	11	28	18	22	32	41	10	9	4	15	51	21	81	6	48	89	122	25	9	31	9	7	7	13	20	148	33	116
PKA1H_140012600.1	0	0	0	0	0	0	0	0	0	0	0	0	2	1	0	0	0	0	0	0	0	0	0	4	0	0	0	0	0	0	0	0	0	0	0	0	0	0	0	0	0	0	0	0	0	0	0	0	0	0	0	0	0	0	0	0	0	0	0	0	0	0	0	0	0	0	0	0	0	0	0	0	0	0	0	0	0	0	0	0	0	0	0	0	0	0	0	0	0
PKA1H_140012700.1	0	1	1	1	1	1	1	1	1	1	1	1	1	1	1	1	1	1	3	1	1	4	1	1	7	4	1	1	1	1	0	1	1	1	1	1	1	1	1	1	1	3	1	1	1	1	1	1	1	5	2	2	3	1	3	20	1	1	2	1	1	2	1	1	1	1	1	1	1	1	1	1	1	1	1	1	1	1	1	1	1	1	1	1	0	1	1	1	1
PKA1H_140012800.1	50	161	1072	902	574	309	797	26	59	342	242	41	55	33	6	127	93	53	90	523	13	105	73	37	32	5	11	33	0	11	0	50	28	17	26	101	35	67	393	173	27	3	52	38	157	62	348	286	8	18	1192	18	61	51	25	15	102	229	15	9	6	229	515	89	569	1023	824	38	975	624	479	45	20	139	50	68	36	1311	76	25	94	67	80	87	744	318	107	20	258
PKA1H_140012900.1	596	633	913	25	28	322	382	34	904	917	352	317	1852	514	148	633	118	54	31	182	47	354	27	104	155	74	204	381	36	95	154	189	44	37	603	20	22	21	678	293	34	28	30	44	596	795	716	1561	231	44	1246	81	1033	569	37	243	40	50	226	27	367	61	56	481	37	50	41	48	39	37	36	50	29	55	47	80	61	37	106	686	36	38	51	40	60	48	46	51	881
PKA1H_140013000.1	1649	189	697	786	633	901	468	442	843	39	94	233	12	1023	719	2068	101	871	4	837	3284	371	159	6	10	15	20	468	82	63	171	627	307	24	952	382	226	666	604	382	347	0	457	201	591	1484	1438	1282	47	206	699	179	137	23	78	46	4	22	60	137	17	4	733	108	1025	1151	219	40	171	17	15	25	44	33	57	236	473	2152	484	302	55	26	9	42	206	1094	46	24	2466
PKA1H_140013100.1	3	3	2	4	3	5	3	17	4	2	10	6	4	2	1	3	1	5	2	1	6	2	1	3	2	1	1	6	10	5	1	2	6	1	2	4	1	2	4	9	1	5	5	3	4	6	7	16	2	20	4	37	10	3	8	69	76	5	25	24	41	0	1	1	1	0	0	4	3	2	2	1	3	1	13	3	8	14	2	2	3	4	2	2	6	5	2	5	9
PKA1H_140013200.1	3	3	4	2	7	3	6	8	19	24	56	5	50	0	0	0	0	3	24	4	87	23	174	26	11	3	2	10	0	0	0	0	1	2	3	5	2	1	9	6	2	0	4	4	3	5	9	4	4	15	24	77	8	32	136	27	16	31	6	3	0	11	1	0	10	711	359	77	418	291	14	21	20	2	12	1	1	12	31	162	84	152	11	116	44	38	2	3	1
PKA1H_140013300.1	27	21	1	4	51	15	3	3	10	71	217	219	700	1	1	1	1	2	861	4	10	300	1962	966	648	175	39	20	5	21	1	1	1	2	3	14	1	22	8	2	2	7	2	1	8	67	3	2	17	2	166	13	14	239	42	18	250	50	167	53	2	10	19	1	6	108	85	125	399	609	11	8	57	10	17	2	1	4	13	12	245	3072	7	3839	593	76	1	1	23
PKA1H_140013400.1	181	3	58	9	83	8	6	14	24	15	16	38	7	1	13	30	19	122	3	390	1340	269	70	7	9	11	1	32	9	0	1	1	22	1	45	9	1	4	41	10	4	4	18	12	17	331	114	88	13	87	64	83	71	14	91	20	27	9	9	13	25	1	93	15	344	268	36	98	100	2	1	1	5	1	12	7	10	310	306	56	265	9	1	41	4	10	1	1	15
PKA1H_140013500.1	10927	3432	6988	2005	4614	14571	3087	4797	7327	4039	3034	4053	3040	11143	3516	11800	1163	28181	5981	4558	7960	2199	820	268	1181	1905	3319	19534	2214	3275	2674	5293	9124	5793	5462	5121	8492	6590	11606	9061	4866	111	24014	16390	6618	14198	11406	7639	857	3352	5685	2693	3993	1191	4523	576	1956	682	4402	4364	2488	2914	13014	1547	14039	1938	2625	2454	3875	510	3820	2347	15930	3958	6093	4280	6905	9937	6166	4369	4052	6642	133	10463	6999	17862	1484	5622	22414
PKA1H_140013600.1	3	3	2	1	4	7	1	2	3	3	9	6	10	35	11	8	5	5	5	4	4	5	4	6	4	7	4	9	10	5	44	313	4	3	2	4	2	3	3	6	2	9	5	5	4	4	6	3	3	2	3	7	3	2	5	4	11	3	5	3	3	5	13	5	9	4	3	7	5	3	6	4	11	3	9	6	4	5	5	4	14	5	5	5	3	9	3	4	11
PKA1H_140013700.1	8257	898	9257	5650	5587	5232	1168	1694	2252	2140	3855	3039	968	4037	1233	7421	810	23798	0	293	3798	5619	262	497	0	0	1055	4269	0	91	164	719	13419	59	2913	3227	326	1700	6686	2075	2929	219	5198	6376	2131	9123	6796	18710	831	5908	8587	6557	10033	4468	5676	914	5646	2473	1023	1333	729	0	9421	1323	15848	8232	13351	8710	10911	2558	193	1816	4723	1078	1241	2007	3662	24283	18366	19426	13775	11056	241	4985	3357	8417	295	335	6381
PKA1H_140013800.1	35	119	14	14	32	31	10	101	9	221	88	6	152	32	10	11	11	602	5	18	406	19	237	34	47	6	37	52	4	14	5	1	47	108	27	50	17	2	17	19	24	42	13	84	55	280	18	93	26	36	23	22	128	50	24	247	35	90	49	63	55	59	224	5	94	19	11	55	6	47	53	111	17	26	101	11	17	189	103	58	67	199	26	227	73	12	31	25	32
PKA1H_140013900.1	331	101	555	116	191	348	108	248	217	302	323	67	46	574	206	277	113	2486	4	294	633	68	26	30	2	5	26	527	13	2	21	51	299	46	472	76	426	101	164	208	122	12	788	1082	312	982	384	1111	86	341	131	85	365	256	93	76	65	109	281	209	88	13	1077	60	984	225	117	142	62	61	26	93	142	523	112	202	591	717	425	145	179	269	18	73	115	168	94	189	790
PKA1H_140014000.1	3	10	4	5	6	8	3	4	3	14	10	5	5	10	7	19	22	27	1	8	4	3	8	9	2	2	2	10	2	1	2	2	2	2	7	3	7	2	3	3	3	2	4	11	28	28	6	37	3	12	5	2	24	7	3	13	28	5	11	15	27	1	15	1	21	7	4	10	9	3	4	10	4	18	7	2	3	31	6	2	5	6	1	9	11	7	6	11	6
PKA1H_140014100.1	141	108	476	175	320	17	111	99	83	82	59	30	45	6	42	85	83	35	1	203	1915	1152	342	0	62	0	0	22	0	0	0	0	95	40	375	134	20	0	92	53	175	0	6	44	65	217	87	154	37	83	221	60	17	40	127	68	58	70	2	25	0	9	43	0	134	208	385	138	21	65	0	30	13	0	16	21	139	238	383	404	121	85	0	121	27	27	11	17	27
PKA1H_140014200.1	402	227	2626	138	301	344	155	1084	223	1081	1546	184	58	804	1120	593	96	1818	15	557	72	87	568	59	23	5	121	343	57	7	55	408	298	351	184	143	487	107	292	163	1921	34	3472	519	2022	3417	240	1974	283	2682	295	1235	1446	1880	855	417	129	142	418	220	535	51	233	68	191	131	142	174	53	88	167	152	188	271	96	937	1719	1177	188	202	104	538	144	221	308	254	157	280	3179
PKA1H_140014300.1	114	13	22	7	59	51	143	15	54	76	34	279	93	289	186	254	109	14	742	91	517	184	64	5	83	120	1257	689	150	1300	48	46	89	215	4	36	90	63	85	15	238	29	14	73	741	43	311	7	7	71	461	59	21	28	14	99	74	20	464	99	75	114	15	12	12	339	68	23	5	120	23	43	219	197	231	119	14	3	73	320	8	48	399	214	40	539	189	62	46
PKA1H_140014400.1	10455	3461	11014	4544	4085	12224	4845	6039	7242	1950	1616	714	616	7388	3165	8437	1114	13818	2706	4376	3468	2463	297	33	462	1321	4351	10639	2093	2183	2134	6590	11107	5862	9218	3071	25511	6865	9636	10085	8678	81	17930	12108	7360	4760	1802	6819	109	1451	1897	1507	2049	538	498	257	314	580	4404	1943	1293	1278	4702	944	3241	3282	1646	1300	896	1041	2057	2564	3000	7811	2525	3356	7336	12736	5671	2761	2571	1691	3769	2068	2162	4560	7829	10737	13115
PKA1H_140014500.1	136	357	108	14	117	52	368	538	76	214	3	150	814	88	89	375	20	476	7	19	39	11	285	172	37	9	12	27	30	0	1	16	409	119	5	92	364	92	179	45	280	26	1374	80	900	1	195	612	3	280	130	331	261	573	696	123	358	79	125	26	82	289	32	26	4	86	284	606	1710	1313	45	309	38	9	310	74	90	15	132	813	36	110	152	657	5	45	93	211	35
PKA1H_140014600.1	1437	678	1845	1281	1005	1391	972	986	1151	1056	992	545	781	1085	449	1109	159	2535	781	507	803	1038	228	73	162	274	959	1775	193	338	288	574	1263	850	1282	679	1501	476	1234	1188	1353	20	1926	1711	1583	1687	2243	4060	136	2211	3363	1062	3350	2344	1646	610	1657	1902	1109	325	318	584	1096	225	1700	1081	2161	912	1272	889	1195	1356	1104	1151	658	377	1073	2242	1293	1659	1266	1513	630	1092	1396	1960	1182	1257	1995
PKA1H_140014700.1	248	332	1655	648	674	1996	308	379	699	305	418	424	333	251	198	661	119	499	855	849	130	1969	462	58	80	170	221	520	71	132	243	484	820	853	5830	163	384	232	3046	312	326	46	211	408	1682	1582	3854	5375	55	6043	1061	1065	6225	801	2195	977	1861	3027	1168	157	142	486	1012	219	943	2092	3203	1208	2867	1097	1470	2095	1214	1495	1041	77	974	465	771	5101	3815	570	254	1885	436	3563	424	1146	2122
PKA1H_140014800.1	10	2	21	1	10	18	2	2	10	4	4	3	2	4	3	2	3	3	12	4	3	3	4	2	6	3	3	3	5	3	11	5	16	11	2	2	2	2	2	8	9	8	2	12	3	2	3	3	5	4	3	3	3	3	3	4	3	2	3	3	2	3	3	3	3	3	3	4	8	5	3	3	4	3	2	8	2	3	3	4	2	2	3	3	3	3	2	15	2
PKA1H_140014900.1	23	5	9	3	2	14	4	225	3	11	15	10	10	4	28	5	93	127	4	5	18	19	47	8	10	3	4	41	7	43	65	301	5	9	4	2	3	3	3	3	3	7	5	63	4	6	40	5	1	5	38	3	14	6	4	3	3	6	4	48	53	26	6	4	32	8	12	103	2	8	3	3	25	4	36	6	8	35	33	5	5	4	8	7	4	4	14	37	8
PKA1H_140015000.1	122	146	105	183	330	76	300	267	118	114	98	90	87	105	77	112	114	142	118	76	89	96	106	60	49	14	119	126	57	125	73	175	126	151	164	252	158	404	139	183	183	14	140	122	88	208	78	162	113	129	248	160	163	149	110	180	134	121	158	54	141	86	146	95	145	86	151	102	175	97	54	93	90	130	154	74	135	194	256	120	135	204	73	100	136	152	156	207	229
PKA1H_140015100.1	152	13	138	35	4	48	18	36	26	11	24	26	5	95	128	38	61	662	0	33	242	20	10	0	10	4	13	43	5	0	6	21	169	4	30	12	38	34	69	57	14	5	12	80	192	164	42	86	0	39	85	8	31	19	8	22	3	5	21	71	26	0	46	17	102	38	14	4	7	1	2	11	3	5	4	30	193	78	31	11	24	13	2	3	7	25	12	25	66
PKA1H_140015200.1	65	7	3	1	1	1	15	20	11	2	31	1	11	3	210	67	175	150	5	3	9	27	8	10	11	10	11	13	3	2	28	50	13	1	19	3	35	26	19	3	25	16	9	54	2	118	4	4	2	1	5	4	6	4	1	6	3	5	20	4	282	2	2	47	1	2	5	2	4	7	1	4	1	1	3	44	13	2	3	1	3	3	2	1	9	1	12	5	155
PKA1H_140015300.1	643	85	780	274	167	275	206	444	160	128	100	151	80	598	917	861	304	698	85	1255	2174	471	154	15	18	107	81	595	219	110	73	258	898	62	595	86	404	140	95	220	358	37	438	1364	313	881	734	1096	12	903	284	269	108	60	12	271	24	28	282	335	412	20	574	15	749	326	191	124	50	25	16	104	201	403	104	240	668	915	659	319	120	74	16	31	28	133	232	220	644
PKA1H_140015400.1	1	1	1	0	1	0	1	1	1	1	1	2	1	1	0	0	0	1	0	1	1	1	0	1	1	1	1	0	2	1	0	0	1	1	1	1	0	0	1	1	1	0	1	2	1	1	1	2	1	11	2	2	6	2	2	6	3	3	1	1	2	1	1	1	0	0	0	1	1	1	1	1	1	1	1	1	1	1	0	1	1	1	1	0	1	1	1	1	1
PKA1H_140015500.1	48	2	125	10	3	9	26	14	8	17	9	56	3	3	9	33	14	190	3	90	32	13	3	1	1	2	5	5	18	1	1	3	33	9	16	7	4	8	10	20	9	11	68	118	25	59	141	292	14	133	70	38	73	10	5	44	17	75	7	19	7	3	65	15	49	30	30	13	2	2	8	9	6	6	2	12	42	73	16	44	4	3	2	2	5	8	10	21	8
PKA1H_140015600.1	1	54	12	54	91	48	7	107	64	22	5	26	37	1	1	0	1	1	8	1	1	7	22	12	86	8	4	2	1	6	1	1	1	51	27	85	11	1	26	19	16	5	1	1	1	1	1	1	1	1	2	7	132	26	6	90	3	9	17	12	2	16	1	1	1	4	16	11	39	38	14	28	3	1	59	1	1	2	19	83	140	46	12	209	67	22	1	1	1
PKA1H_140015700.1	14	17	43	46	25	31	11	26	52	78	48	15	17	8	154	10	14	40	19	11	8	10	11	12	15	18	391	126	81	21	158	13	13	32	8	25	32	20	53	40	22	8	39	14	73	8	15	81	8	7	33	5	8	42	40	18	11	99	682	214	31	35	19	14	10	7	6	17	71	166	72	99	188	15	154	37	37	32	7	8	7	18	169	24	41	44	65	18	27
PKA1H_140015800.1	348	170	485	70	301	65	456	80	116	459	4	287	7	104	3	228	38	163	2	374	146	26	25	2	41	45	10	459	2	100	11	14	374	281	455	138	106	310	120	49	209	2	489	963	564	565	178	1695	38	1672	1375	440	1090	10	131	196	291	273	173	38	110	81	661	45	370	18	6	61	199	386	4	184	242	228	254	66	414	249	208	279	168	199	111	1	293	57	309	315	94
PKA1H_140015900.1	4	1	25	4	3	1	4	8	2	1	1	1	1	1	1	1	2	35	1	2	8	1	1	1	1	1	1	5	1	1	1	1	1	1	9	5	9	2	10	7	1	1	1	20	0	1	1	1	2	7	1	6	1	1	1	1	1	1	1	1	3	1	6	1	1	1	5	5	1	1	1	1	1	2	1	4	11	14	3	7	1	1	1	1	1	1	2	6	2
PKA1H_140016000.1	27	9764	63	1638	6419	2332	2258	57	2223	114	1309	1381	19907	1	4	1	1	1	9857	1	1	101	2635	1478	27702	1046	9306	1004	122	7063	348	20	3	2500	46	193	1066	286	3586	4200	1587	2907	7	74	256	62	35	1050	5	61	492	9	44	59	49	109	3444	6012	209	2679	942	6263	7	1	3	38	550	2181	10200	12119	9021	7084	1219	547	8569	22	11	8	19	590	167	514	6025	17654	13771	7783	62	499	290
PKA1H_140016100.1	1236	461	911	265	159	1414	37	1091	640	439	30	244	248	1298	61	999	161	2591	137	142	875	18	18	4	88	69	85	46	137	122	604	848	992	562	404	684	2984	646	1283	1585	442	67	1640	2020	1463	1207	602	545	38	362	37	218	30	57	62	33	41	57	612	59	294	530	893	62	346	46	183	92	223	185	177	97	350	132	1330	342	1239	571	73	56	132	499	413	635	664	1611	1101	1359	1742
PKA1H_140016200.1	24	5	48	1	1	3	1	2	6	21	4	7	5	19	62	31	17	4	10	5	3	35	2	1	8	2	7	6	2	6	11	23	2	1	3	1	1	3	2	2	1	3	2	2	22	12	2	2	3	2	2	2	1	1	1	6	2	1	37	9	1	4	2	2	3	4	2	2	2	2	1	1	1	2	2	6	12	2	3	2	3	1	1	11	4	1	1	3	2
PKA1H_140016300.1	1	1	1	1	1	1	1	1	1	1	1	1	1	1	1	1	1	2	1	1	2	1	1	0	1	1	1	1	1	1	1	1	1	1	1	1	1	1	1	1	1	1	1	2	1	1	1	1	1	3	1	1	1	1	1	1	1	1	1	1	1	1	1	1	2	1	1	1	1	1	1	1	1	1	1	2	1	1	1	1	1	1	1	1	1	1	1	1	1
PKA1H_140016400.1	3	2	1	5	9	7	3	2	2	9	29	4	3	3	3	5	1	7	4	1	3	4	1	2	3	2	5	10	4	1	1	0	4	6	5	6	8	1	1	5	3	6	11	6	23	10	18	39	1	62	21	22	57	22	12	51	91	10	13	8	97	2	2	1	1	6	1	1	2	4	1	2	16	6	1	9	2	7	1	3	6	38	2	3	62	10	7	11	2
PKA1H_140016500.1	61	17	51	7	6	13	12	20	3	53	31	9	7	58	214	118	13	403	22	169	71	49	35	2	2	9	27	99	11	10	84	187	111	60	24	2	21	11	9	10	25	1	145	109	244	29	88	90	11	158	10	24	41	11	10	13	36	22	22	102	2	8	133	25	141	113	5	4	4	22	12	7	47	15	8	14	107	99	85	149	39	51	8	20	20	25	66	41	19
PKA1H_140016600.1	414	122	555	327	74	380	248	108	196	10	47	81	9	187	166	263	166	857	1	177	1665	205	10	3	10	0	6	135	26	6	3	84	909	9	499	90	819	228	205	222	166	0	632	515	341	747	463	925	8	220	20	30	9	7	44	5	19	100	61	33	4	0	392	52	232	102	97	4	37	28	20	18	102	282	12	111	331	783	312	140	132	42	0	63	36	46	143	285	791
PKA1H_140016700.1	122	38	445	21	87	122	73	85	90	97	87	20	11	45	123	82	86	1720	7	97	5280	16	144	6	42	11	4	44	7	5	4	36	501	10	431	110	154	7	91	120	139	4	226	414	128	234	539	590	17	1209	349	223	870	283	216	109	138	42	176	9	94	7	171	41	68	98	81	81	99	15	13	22	23	27	12	64	94	487	400	298	231	259	11	56	16	27	37	158	268
PKA1H_140016800.1	488	2565	2070	6066	2812	1664	2123	491	112	764	551	577	901	487	620	1224	394	4760	327	1553	5092	3107	2558	329	1317	306	114	444	92	40	29	354	2449	263	4999	2632	3887	686	1538	2748	1067	112	2053	402	1340	2132	1814	5161	251	2972	68	408	1209	98	82	1509	1051	1004	41	359	439	373	1075	144	1132	1666	89	41	536	1077	124	581	431	545	720	214	867	4251	2521	2521	4184	3569	174	851	767	352	316	601	2114
PKA1H_140016900.1	506	801	326	1028	310	1663	821	219	1293	1197	368	208	621	259	268	449	9	1954	928	121	644	45	479	133	316	725	725	758	75	470	231	402	208	812	112	682	3047	917	1062	193	1739	32	1459	99	830	770	277	918	55	19	286	186	1013	212	127	210	284	1175	50	449	312	436	479	56	55	143	433	181	1391	588	1497	734	300	1211	485	152	194	562	35	237	25	1249	869	292	1904	1536	1689	96	63
PKA1H_140017000.1	0	0	4	0	0	0	0	0	0	3	0	0	0	0	0	3	0	0	0	0	0	0	0	0	0	0	0	0	0	0	0	0	0	3	0	0	8	0	0	0	0	0	0	0	2	0	0	0	0	0	0	0	0	0	0	0	0	0	6	0	0	0	2	0	0	0	0	0	0	0	0	0	0	0	0	0	2	0	0	0	0	0	0	3	0	3	0	0	0
PKA1H_140017100.1	40	22	9	25	43	15	20	12	10	29	34	7	18	32	9	6	4	127	7	68	600	82	18	19	8	13	2	12	13	6	6	14	27	12	77	10	10	8	12	11	14	15	36	57	17	10	24	25	3	412	59	134	304	8	29	97	105	122	18	18	24	7	22	2	34	26	12	25	15	17	8	15	4	25	16	8	34	51	33	75	65	43	1	31	33	29	8	23	20
PKA1H_140017200.1	0	0	0	0	0	0	0	0	0	0	0	0	0	0	0	0	0	0	0	0	0	0	0	0	0	0	0	0	0	0	0	0	0	0	0	0	0	0	0	0	0	0	0	0	0	0	0	0	0	0	0	0	0	0	0	0	0	0	0	0	0	0	0	0	0	0	0	0	0	0	0	0	0	0	0	0	0	0	0	0	0	0	0	0	0	0	0	0	0
PKA1H_140017300.1	1	0	0	1	1	1	0	0	0	0	1	1	0	0	0	1	0	1	0	0	1	0	0	0	0	0	1	0	0	0	0	0	1	0	0	1	0	0	0	1	1	0	0	1	1	1	0	1	0	0	0	1	1	1	1	1	0	1	0	1	1	0	0	0	1	0	1	0	0	0	1	0	0	0	0	1	0	0	0	0	1	0	0	0	0	0	1	0	1
PKA1H_140017400.1	13	25	19	0	0	17	7	14	0	7	0	0	9	2	0	0	0	0	0	0	10	4	0	0	3	10	5	5	0	3	0	8	0	0	6	9	27	2	7	7	4	0	56	5	0	15	15	7	0	4	10	0	5	15	0	5	4	7	18	8	0	3	13	0	0	6	7	0	3	3	4	14	13	41	0	0	0	0	8	0	0	3	0	4	5	10	4	26	19
PKA1H_140017500.1	26	230	163	128	135	4	165	496	169	12	35	117	664	353	351	415	14	1720	316	280	2202	297	37	88	470	183	49	27	107	115	17	347	728	5	221	244	325	266	89	461	36	38	817	1046	34	418	234	163	9	463	69	112	59	22	3	6	3	5	175	82	794	219	493	83	384	340	325	93	713	600	41	88	20	133	397	38	258	312	128	208	274	536	305	400	22	9	56	40	225
PKA1H_140017600.1	5895	8635	6243	25859	27920	4296	5187	11661	39657	20982	21132	2466	3347	57579	43699	64343	8433	146281	11866	32463	97531	16297	7208	1856	11937	12434	34250	75583	14132	14619	28246	57971	78209	32287	45326	2578	3631	41062	16519	54125	9568	1690	7401	27943	70277	46715	6543	76291	2654	2239	24222	15559	9901	999	1678	2047	766	1105	2125	22154	1615	3027	50828	6716	44809	19100	24522	2732	6685	5048	5519	9765	8599	43680	11285	22908	50853	44770	28363	29793	3824	8259	2313	4865	6408	7077	8573	64403	25605
PKA1H_140017700.1	3553	1297	6609	2888	3266	1413	1071	2756	3330	776	169	650	20	126	86	154	17	8298	16	53	12753	126	89	28	67	47	111	94	103	168	167	82	6073	727	5704	760	5198	63	3841	3455	3253	50	8556	6487	1154	227	355	1535	56	2276	88	3289	1709	1781	903	1060	154	943	68	97	189	93	1967	234	4258	65	1403	802	1986	184	49	222	586	172	250	782	1954	5676	2570	4769	2566	2533	190	316	870	2136	1696	1799	3209
PKA1H_140017800.1	3	3	21	2	4	2	3	2	22	9	33	6	7	5	1	1	1	13	2	3	35	25	3	4	4	5	5	2	8	2	0	0	13	3	2	10	1	2	5	4	3	2	3	4	13	3	23	12	0	70	8	18	16	27	3	12	6	17	2	1	4	1	3	2	3	2	29	3	11	6	6	3	2	2	2	1	9	26	6	3	5	3	1	8	3	7	3	4	3
PKA1H_140017900.1	1702	1922	5861	6786	3789	928	2965	3002	3291	1816	1771	1008	1198	312	71	1098	15	6786	265	1525	2148	3354	1185	315	205	0	88	544	0	0	0	0	2697	1181	10278	3554	1654	226	3008	3665	2874	0	1729	2246	2253	2579	3553	5946	249	4771	6926	2988	4024	5451	2469	1074	2561	3921	771	216	656	681	1154	272	2882	3689	6978	3515	5229	2918	613	1278	270	187	759	214	1232	6635	4802	6212	5380	4737	311	2766	1685	1427	505	303	1170
PKA1H_140018000.1	616	352	842	1102	693	475	466	492	743	246	154	111	132	635	454	638	164	1018	47	522	1921	614	217	76	124	0	94	399	118	44	66	248	875	255	1609	551	1004	462	589	606	608	0	1046	712	799	596	607	1517	30	906	586	403	337	354	210	124	111	143	385	313	916	69	547	0	658	588	663	238	465	197	61	100	71	348	115	143	406	812	762	596	702	494	37	263	121	264	107	206	614
PKA1H_140018100.1	2	14	4	2	2	7	2	2	3	38	15	10	11	9	17	2	22	3	3	59	3	3	20	2	115	3	30	3	2	17	2	9	2	91	78	2	2	1	2	2	2	20	6	3	37	2	23	4	10	41	36	4	3	2	2	10	1	2	3	8	2	12	3	6	3	3	3	41	2	3	2	2	1	2	2	2	3	3	4	3	50	2	8	2	6	2	3	2	2
PKA1H_140018200.1	951	99	1094	174	101	285	245	312	416	359	145	124	33	810	388	1235	167	3283	4	408	1065	60	20	31	3	27	19	154	110	5	8	60	1083	11	332	79	238	192	336	339	307	20	1424	2249	793	1238	945	2082	59	859	386	471	198	23	94	81	73	66	54	60	393	17	1122	58	822	177	215	30	36	65	18	99	21	71	40	248	928	790	289	389	61	70	38	37	136	288	50	208	906
PKA1H_140018300.1	1	1	1	1	1	1	1	1	1	1	1	1	3	1	0	1	1	1	1	1	1	1	1	1	1	0	1	1	1	0	0	1	1	1	1	1	1	1	1	1	1	1	1	1	1	1	1	1	0	3	2	4	5	1	1	3	4	2	1	1	1	1	0	0	1	1	1	1	1	1	1	1	1	1	2	0	1	1	1	2	2	1	1	1	1	1	1	1	1
PKA1H_140018400.1	1	1	1	1	1	1	1	1	1	1	1	1	1	0	0	1	0	1	1	1	1	1	0	1	1	1	0	1	1	0	0	0	1	0	1	1	1	0	1	1	1	0	1	1	1	1	1	1	0	1	1	1	1	1	1	1	1	1	1	1	1	1	0	0	1	1	1	1	1	1	1	1	1	1	1	1	1	1	1	1	1	1	0	1	1	1	1	1	1
PKA1H_140018500.1	647	141	1497	596	689	149	853	583	784	14	18	22	7	101	144	8	108	2442	8	78	5474	12	11	7	7	10	5	76	86	14	203	16	1395	75	1660	484	368	320	529	714	631	4	859	2135	11	12	14	9	140	2635	15	321	144	19	11	10	10	10	11	10	257	3	359	110	999	651	419	179	104	14	19	25	30	10	12	16	623	1423	158	654	526	87	19	23	11	104	14	104	259
PKA1H_140018600.1	0	0	0	0	0	0	0	0	0	0	0	0	0	0	0	0	0	0	0	0	0	0	0	0	0	0	0	0	0	0	0	0	0	0	0	0	0	0	0	0	0	0	0	0	0	0	0	0	0	0	0	0	0	0	0	0	0	0	0	0	0	0	0	0	0	0	0	0	0	0	0	0	0	0	0	0	0	0	0	0	0	0	0	0	0	0	0	0	0
PKA1H_140018700.1	135	18	74	144	28	133	1469	51	1246	336	157	75	22	531	35	353	134	100	70	86	22	30	22	61	94	15	310	248	22	260	465	143	76	57	57	400	1029	73	97	49	52	8	50	41	1915	128	1420	319	79	44	1575	26	536	31	27	15	22	32	27	33	14	78	156	32	71	82	37	31	32	41	222	38	114	72	42	32	92	1180	732	250	109	40	246	592	435	584	225	59	1181
PKA1H_140018800.1	3	2	53	7	20	1	7	3	14	16	19	10	1	0	0	1	1	2	1	287	325	170	39	1	4	1	1	6	0	1	0	0	1	3	43	3	1	1	9	4	6	1	1	2	4	13	40	25	1	13	332	3	3	10	12	20	2	13	35	13	3	1	1	1	47	244	94	9	27	13	1	1	1	1	1	0	1	106	5	7	102	2	2	2	2	3	7	0	1
PKA1H_140018900.1	0	6	16	3	25	0	1	0	5	28	13	15	1	0	0	0	0	1	0	0	22	3	7	0	0	0	6	0	0	0	0	0	6	1	1	5	0	0	151	0	1	0	26	14	7	6	13	31	5	100	787	47	459	93	502	46	75	187	61	0	0	0	0	1	7	4	2	3	4	13	2	3	0	15	1	1	0	3	12	6	39	2	0	10	47	0	0	7	16
PKA1H_140019000.1	59	6	48	6	30	30	14	176	68	19	15	20	1	30	66	28	2	35	2	241	40	7	2	1	1	1	6	455	53	1	24	30	45	2	58	12	26	25	55	18	24	4	57	39	68	59	55	27	5	18	64	17	24	14	6	23	7	7	12	53	118	3	65	9	56	27	6	2	13	5	4	13	73	40	3	4	217	43	16	19	16	3	1	6	9	82	83	19	148
PKA1H_140019100.1	29	11	4	5	4	8	5	113	26	3	9	13	2	18	7	20	3	19	0	345	22	5	6	0	19	2	1	52	7	0	0	3	11	1	5	0	11	2	26	8	12	1	23	15	24	84	2	24	0	4	19	2	3	2	1	1	2	3	3	16	64	6	44	1	26	6	4	1	1	8	1	4	0	2	2	3	188	11	1	1	7	1	0	4	1	16	10	1	28
PKA1H_140019200.1	597	103	94	42	92	102	312	404	92	59	83	49	2	341	260	820	42	2318	42	1812	33	35	37	13	8	13	17	270	21	1	5	17	1141	16	209	38	203	232	195	104	169	11	2100	2256	796	1494	957	778	17	39	974	36	796	20	28	135	21	185	53	121	104	8	930	76	1512	484	351	29	45	45	23	45	70	177	13	122	2024	1591	90	41	40	28	5	25	142	220	197	301	1164
PKA1H_140019300.1	7	119	6	68	19	10	6	114	9	137	166	183	60	1	0	0	0	26	48	677	92	90	407	57	24	0	0	38	0	0	0	0	15	18	58	23	16	0	18	7	40	8	132	115	2	13	123	19	15	40	25	270	15	256	88	12	328	7	129	21	124	0	0	0	27	541	15	44	323	124	6	82	0	0	14	0	12	32	54	67	389	293	0	44	292	198	95	54	0
PKA1H_140019400.1	140	4257	494	5462	10337	671	2064	2916	1939	892	679	555	3600	11	9	8	6	101	1308	40	1586	3556	6429	1652	1756	232	427	112	31	78	29	5	82	2447	10398	5006	2202	99	3589	3921	2437	140	1202	697	63	154	53	455	30	967	1655	3435	3131	2966	1028	347	1200	2192	1722	549	1137	871	23	3	26	1214	3855	4796	7577	4929	979	1549	262	190	1950	16	44	340	2270	10225	11143	10889	270	4465	1732	1331	787	365	214
PKA1H_140019500.1	12	3	2	3	10	4	6	4	3	3	2	3	2	18	20	34	9	20	4	16	4	15	23	2	3	2	2	6	5	2	7	8	10	3	9	14	10	8	15	6	5	1	6	24	5	10	18	17	1	2	4	7	2	3	3	1	21	2	8	9	2	1	32	23	6	7	3	2	3	16	5	4	23	15	1	6	11	6	4	17	9	6	1	11	5	7	4	4	8
PKA1H_140019600.1	4046	542	268	969	1612	840	1131	1274	374	1878	1585	1079	387	1334	728	3312	267	18512	55	1066	918	627	182	73	0	0	78	691	203	12	0	199	6938	162	4522	1620	652	772	2286	2049	1585	0	9961	10305	2652	5561	5096	13563	0	6906	6462	1408	138	4375	1592	86	1260	131	601	500	0	0	4559	615	5125	3333	2499	950	1808	814	247	645	608	1335	0	650	4229	3983	3936	6204	1971	2232	0	255	1031	1821	552	1146	4588
PKA1H_140019700.1	13	2	1	1	6	5	2	3	3	8	6	4	1	19	27	6	7	372	5	7	4	5	1	1	2	6	34	11	35	12	70	37	14	6	6	12	18	8	22	22	3	1	87	10	2	7	21	176	1	1	2	7	1	18	2	1	7	1	10	28	2	1	38	6	3	27	1	10	9	48	26	4	41	17	3	8	10	1	3	5	5	6	2	2	6	62	21	9	13
PKA1H_140019800.1	904	372	967	292	724	1220	748	726	631	439	389	82	34	457	465	654	61	1386	88	1036	1520	340	41	8	30	18	348	588	86	89	206	67	1532	398	1415	532	3935	454	1443	1481	436	9	1794	3416	519	894	1760	756	22	269	349	873	467	333	155	198	290	42	1267	362	672	50	741	152	542	364	300	218	106	340	351	446	378	829	132	391	699	729	526	823	235	73	105	224	389	1274	859	990	1722
PKA1H_140019900.1	49	2	31	5	14	3	6	10	19	15	17	23	2	50	93	7	8	141	1	9	2	4	1	8	1	4	6	56	11	2	10	13	65	2	19	2	180	5	4	4	9	1	8	201	43	45	31	17	1	22	21	8	22	4	3	17	44	2	6	32	25	1	10	3	4	15	2	4	2	19	14	20	8	9	6	63	25	4	3	5	6	3	9	5	8	10	26	80	29
PKA1H_140020000.1	1008	70	4179	2208	359	26	156	268	1007	1285	207	256	133	10	7	74	48	2575	10	98	143	452	173	25	21	23	14	89	33	6	1	2	911	34	2124	265	255	5	649	201	351	4	349	123	712	2422	2613	990	235	2220	3683	2736	3382	1291	1271	1053	1053	746	94	52	569	37	100	70	451	322	384	1148	145	222	4	187	20	61	52	117	113	3683	2006	441	648	443	19	398	299	216	47	144	43
PKA1H_140020100.1	68	5	53	33	5	7	8	53	4	8	9	6	4	39	8	16	27	423	2	69	619	35	5	10	4	3	2	9	13	1	3	9	129	3	30	26	47	21	15	71	4	22	42	509	9	72	11	11	8	332	9	10	9	12	12	6	14	7	12	32	77	3	7	15	175	99	57	39	4	14	2	14	4	6	4	16	9	7	94	10	6	8	2	16	10	37	2	27	6
PKA1H_140020200.1	1	2	1	1	1	1	1	1	2	7	1	1	3	2	2	2	2	15	5	1	95	1	1	19	3	2	1	1	10	24	6	3	1	1	1	1	1	1	1	1	2	3	2	31	2	1	1	1	1	1	1	1	4	10	3	1	1	11	1	2	2	1	1	1	1	1	10	1	10	12	2	1	2	6	3	1	1	2	3	14	1	17	2	8	1	1	2	2	4
PKA1H_140020300.1	3	12	4	9	17	3	4	5	6	12	8	10	47	1	4	1	21	168	13	11	1320	69	42	160	159	65	15	5	2	37	1	1	3	4	17	13	3	2	6	6	8	9	7	5	8	2	10	7	3	392	349	8	7	200	26	113	33	22	22	3	3	4	12	2	15	333	346	129	371	172	40	50	7	6	16	6	5	276	389	440	828	281	14	7	32	4	3	2	1
PKA1H_140020400.1	4	2	3	1	2	3	2	2	2	12	5	1	1	4	3	5	5	8	1	3	2	1	2	2	2	8	8	6	16	5	4	3	3	2	1	1	2	3	3	2	4	1	13	9	5	4	4	3	9	4	2	2	4	1	2	1	3	3	3	14	2	3	16	12	140	7	32	19	4	4	18	5	83	13	1	10	8	5	26	20	7	17	3	10	6	11	7	14	14
PKA1H_140020500.1	507	40	517	76	59	495	166	102	91	39	7	33	1	87	30	250	7	11	0	4	12	4	2	0	0	0	51	10	0	0	0	23	210	3	320	20	45	6	180	285	163	0	118	162	183	154	174	730	0	39	339	28	49	10	35	15	31	104	46	13	5	1	22	3	19	9	12	28	13	1	0	15	16	22	2	19	91	252	6	10	24	5	9	3	115	518	53	10	414
PKA1H_140020600.1	104	7	22	14	25	185	30	18	115	82	12	14	17	74	55	53	0	58	4	13	89	46	4	7	44	93	54	107	95	90	43	88	48	115	28	20	91	47	67	72	51	3	100	81	169	15	34	75	0	560	90	162	497	16	14	66	71	60	579	60	134	2	24	0	23	25	19	54	5	2	18	18	186	106	6	29	29	75	51	4	34	31	46	47	47	44	78	263	109
PKA1H_140020700.1	29	1	9	0	1	4	1	1	1	4	2	1	0	1	2	24	4	100	0	29	5	5	11	0	0	1	1	3	0	0	0	0	5	2	3	1	1	0	1	1	0	0	2	4	25	53	62	2	0	1	1	9	1	1	1	1	0	1	11	0	0	0	19	0	35	12	4	7	0	0	0	1	0	0	0	7	15	7	26	9	1	0	0	1	0	0	1	3	1
PKA1H_140020800.1	3	8	27	36	3	34	7	4	31	21	60	8	1	22	22	67	75	71	1	142	119	16	29	1	2	19	18	29	27	0	23	36	48	2	42	7	24	11	16	9	4	10	9	21	21	58	49	26	47	15	55	37	7	6	10	8	12	4	9	32	101	6	33	35	44	51	36	10	8	2	8	2	2	19	3	78	20	46	7	10	12	7	1	3	0	10	3	52	16
PKA1H_140020900.1	8	22	20	5	18	80	20	57	12	265	375	141	44	5	17	4	3	75	165	10	85	9	28	18	60	697	458	61	32	10	6	7	4	9	12	47	54	11	47	9	14	102	53	85	13	81	77	10	16	84	132	6	10	473	465	176	448	268	582	117	15	1411	24	9	29	37	46	153	673	290	1442	542	288	126	280	17	17	2	31	35	130	1067	83	700	32	268	76	284	29
PKA1H_140021000.1	1	1	6	1	1	2	1	1	1	1	5	2	2	2	1	2	2	3	1	1	1	1	1	2	1	7	3	3	10	1	1	1	3	1	1	1	1	1	1	1	1	4	2	2	4	2	3	2	4	2	2	2	2	2	2	1	3	2	1	2	1	2	1	1	3	1	2	1	2	1	2	2	2	2	1	2	2	1	3	3	2	2	1	1	2	2	2	4	1
PKA1H_140021100.1	26	22	104	50	97	182	48	118	73	57	177	27	39	208	164	400	91	558	4	64	102	40	78	22	15	48	45	130	92	4	5	19	59	19	161	65	164	59	35	63	33	34	942	111	86	422	485	224	59	315	79	62	204	65	42	24	50	70	69	48	449	20	241	94	139	157	114	290	66	30	35	34	32	78	13	119	75	120	51	77	55	81	11	58	114	81	28	119	76
PKA1H_140021200.1	7	10	5	10	29	4	4	7	3	5	8	8	9	1	1	1	1	3	10	8	8	26	47	18	23	3	2	4	4	0	1	1	2	22	9	6	2	2	4	5	3	30	3	2	3	2	3	4	23	11	7	10	23	30	97	17	18	21	3	1	23	14	1	1	3	12	14	17	50	36	25	6	1	1	4	1	1	6	15	8	15	23	6	8	4	3	1	2	1
PKA1H_140021300.1	36	30	616	7	11	10	68	91	8	236	46	48	32	238	122	456	11	571	18	22	404	43	16	3	31	14	253	228	69	35	58	322	56	11	370	232	589	8	15	59	23	9	105	28	302	78	239	28	0	368	621	15	437	542	26	90	24	57	13	63	130	36	66	33	95	84	137	54	129	194	462	18	62	266	15	22	13	163	12	209	71	363	235	230	67	12	12	39	188
PKA1H_140021400.1	5	2	2	1	2	2	1	2	1	4	3	3	3	6	4	2	4	2	15	3	2	3	6	6	5	3	35	3	13	24	13	44	2	3	2	1	1	2	2	3	2	3	3	2	2	7	3	3	3	2	2	2	1	4	6	4	3	4	7	10	2	4	10	4	5	6	5	5	72	5	15	6	9	25	5	2	3	2	2	4	7	7	3	6	2	8	2	8	4
PKA1H_140021500.1	806	579	633	1416	522	111	546	317	470	19	76	11	15	69	140	642	175	798	24	850	3312	710	332	34	77	0	0	22	10	0	0	0	760	30	2471	397	113	155	235	734	326	23	565	286	297	540	667	1363	15	694	259	482	290	22	23	140	100	117	37	31	324	10	466	35	816	501	352	28	300	142	13	72	11	12	42	31	275	690	235	386	389	392	0	90	17	11	0	27	96
PKA1H_140021600.1	7	5	6	98	6	4	21	35	5	20	3	6	13	30	90	310	3	116	2	97	212	147	38	3	4	2	4	28	4	5	10	46	20	9	99	28	12	4	8	6	5	7	253	5	34	82	70	278	3	33	3	139	206	82	4	5	26	40	5	2	7	3	6	11	114	94	77	6	40	15	4	36	3	3	12	3	60	7	10	36	4	25	2	38	14	4	19	49	8
PKA1H_140021700.1	16	9	11	16	23	2	13	8	15	2	3	2	5	2	2	13	1	4	1	22	2	8	5	6	1	1	2	2	1	1	1	4	4	3	2	14	1	2	2	13	1	2	18	2	1	22	3	4	3	3	3	3	3	3	3	13	3	8	3	2	2	1	3	2	18	25	60	11	2	2	1	2	2	1	1	1	9	9	3	2	7	8	2	8	3	6	2	3	8
PKA1H_140021800.1	63	33	147	46	124	29	51	84	118	49	222	24	54	59	39	181	60	4475	79	141	36	11	59	28	50	14	160	85	85	419	71	48	108	189	47	54	126	21	40	91	80	26	64	56	36	112	135	131	60	33	27	272	36	20	257	15	23	13	28	32	30	30	98	79	35	35	1151	65	1000	62	81	347	395	128	150	580	370	144	559	1076	42	117	903	114	586	67	1518	3060	2031
PKA1H_140021900.1	0	1	0	0	0	0	0	0	0	0	0	0	0	0	0	0	0	0	0	0	0	1	0	0	0	0	0	0	0	0	0	0	0	0	0	0	0	0	0	0	0	0	0	0	0	0	0	0	0	1	3	0	5	1	0	0	0	0	0	0	0	0	0	0	0	0	0	0	0	0	0	0	0	0	0	0	0	0	1	0	0	0	0	0	0	0	0	0	0
PKA1H_140022000.1	783	734	1822	5885	5674	112	509	896	3650	624	521	253	116	384	239	179	72	2656	26	394	1488	515	282	80	37	14	22	66	70	5	7	122	3598	269	3248	971	357	255	624	1702	549	5	234	1138	1150	1591	1685	5094	152	1193	336	1184	1179	282	444	192	370	169	216	13	526	87	734	207	554	556	1808	437	3941	431	58	157	34	27	192	246	828	1509	825	3996	1084	771	31	425	328	301	52	94	472
PKA1H_140022100.1	1	2	35	2	7	1	1	6	1	7	6	3	50	0	1	1	2	6	18	10	19	27	22	21	91	39	2	1	0	1	1	1	2	8	1	2	1	1	2	2	1	2	1	2	2	5	5	10	1	5	3	10	11	4	7	17	9	5	3	5	1	2	2	0	4	1	32	1	53	13	2	13	1	1	24	0	1	3	3	27	9	12	1	30	16	3	2	0	1
PKA1H_140022200.1	0	1	0	0	1	0	0	1	0	0	0	0	0	0	0	0	0	0	0	0	0	0	0	0	2	0	0	0	0	0	0	0	0	0	0	0	1	0	0	1	0	0	0	0	0	0	0	0	0	0	0	1	0	1	1	0	1	2	1	0	0	0	0	0	0	0	1	0	2	1	0	1	0	0	0	0	0	1	0	0	1	1	0	1	1	0	0	1	0
PKA1H_140022300.1	2	10	69	15	7	2	3	14	4	18	0	0	0	0	0	0	0	3	0	33	22	3	2	0	12	0	0	0	0	0	0	1	3	2	3	1	0	0	4	1	1	0	1	0	0	0	2	1	0	10	1	11	28	3	1	2	2	1	0	0	0	0	0	0	6	1	9	1	13	8	1	5	2	0	0	0	0	2	24	13	8	6	2	4	0	1	0	0	0
PKA1H_140022400.1	834	131	898	139	146	783	236	394	310	245	42	52	15	378	245	677	95	398	29	294	84	33	6	6	42	26	157	291	51	86	124	512	877	370	347	144	1050	775	720	545	294	3	192	914	558	402	211	165	62	75	25	45	94	14	23	20	31	14	119	77	90	11	243	197	739	34	104	21	98	112	201	72	644	194	32	217	1000	269	474	145	31	36	144	65	64	382	439	237	1655
PKA1H_140022500.1	101	296	51	135	64	157	371	57	160	215	80	88	1153	14	13	315	135	81	165	313	99	1206	843	373	207	28	10	155	0	26	0	0	125	83	460	260	189	75	86	29	918	32	115	113	183	201	775	558	114	197	333	30	35	97	207	9	78	390	144	115	2	322	257	80	483	251	651	256	3601	1188	363	98	10	10	82	9	209	32	45	329	904	1325	81	829	328	230	61	6	35
PKA1H_140022600.1	0	2	0	2	1	0	0	1	2	23	0	3	0	0	0	0	0	0	0	0	4	0	0	0	0	0	0	0	0	0	0	0	0	0	4	3	10	0	10	0	2	0	1	0	5	0	0	1	0	0	3	1	1	2	4	6	1	1	0	24	33	1	0	0	0	1	0	1	2	0	0	0	0	0	2	0	0	2	3	0	0	2	0	1	0	0	0	0	3
PKA1H_140022700.1	295	134	179	90	657	69	208	92	158	341	94	276	62	341	645	697	239	432	44	373	518	98	226	23	111	32	26	91	60	29	0	225	1098	70	186	358	105	46	103	713	366	38	1068	151	620	419	239	794	42	117	532	148	471	309	377	30	281	258	322	227	862	50	421	136	334	115	23	210	38	114	59	144	39	13	128	253	307	125	552	643	204	269	0	143	45	113	26	18	180
PKA1H_140022800.1	258	49	586	178	148	300	465	102	432	244	720	216	94	553	191	1143	35	957	54	738	3883	431	518	57	53	56	207	560	135	89	133	105	291	66	1145	158	348	643	412	171	242	33	421	293	207	344	2401	466	31	2992	3004	44	159	1642	1088	140	644	324	219	119	267	149	636	257	208	1427	1721	379	634	538	231	220	563	796	119	181	335	1380	579	1137	431	667	293	251	605	932	536	1135	401
PKA1H_140022900.1	33	21	11	13	21	23	11	19	24	99	46	32	42	86	161	132	14	49	46	67	28	157	25	46	55	28	56	199	38	12	125	278	55	17	13	17	30	206	20	17	50	12	28	68	124	129	16	54	24	27	11	23	16	23	56	79	70	33	49	153	13	48	48	63	28	16	23	41	15	22	23	52	31	151	35	46	31	14	37	24	33	15	38	30	35	31	60	64	31
PKA1H_140023000.1	1065	1073	4730	4122	3758	74	1980	3286	962	666	404	73	168	24	366	139	192	17624	133	1939	21142	3617	1662	273	202	28	63	150	20	19	3	28	5257	448	9807	3340	463	101	1398	2637	2680	74	1487	3412	852	756	2270	3547	122	11738	1888	4526	4566	129	443	84	179	162	334	245	303	107	1071	223	3030	3269	4998	2463	2300	1088	134	488	49	31	84	178	1302	5688	6256	7270	5058	2144	73	1267	114	372	42	64	34
PKA1H_140023100.1	15232	6748	22166	15921	5071	15202	12487	13233	12322	5047	5060	2951	945	8347	3371	12298	458	30511	339	5725	15386	1839	1505	453	279	64	2506	11847	507	281	981	4524	15724	4619	19077	7472	37726	8952	10677	13923	12532	214	28645	25253	12569	10806	13781	24763	561	24962	19868	8493	21151	10575	6390	3902	8895	11574	11053	4392	9454	443	7606	1204	9660	7657	9209	3268	5244	3694	3612	6011	6834	6174	700	3277	9749	16954	8021	10137	5801	5892	2997	5160	9139	14434	14014	9883	24282
PKA1H_140023200.1	383	92	907	129	386	120	56	69	95	351	325	133	28	436	390	464	146	1924	7	1093	1759	820	194	23	69	31	100	339	104	65	73	567	385	90	307	245	220	84	162	121	84	14	1003	797	1065	723	939	1330	45	335	109	333	510	251	205	94	12	144	523	195	46	30	628	136	937	853	539	221	212	102	50	211	57	298	23	138	362	1276	634	471	56	28	17	143	145	106	65	184	658
PKA1H_140023300.1	4	3	4	4	3	5	4	4	3	3	50	3	8	4	247	145	15	3	3	47	3	3	4	5	2	3	4	4	2	20	31	52	3	4	5	3	5	4	4	4	3	2	3	3	158	35	4	6	2	2	3	3	4	6	2	4	2	23	63	28	2	2	6	57	2	2	2	2	3	3	2	3	3	3	3	2	4	4	2	2	3	3	37	2	3	4	3	20	5
PKA1H_140023400.1	1	1	11	1	1	1	1	1	1	1	1	1	1	1	1	4	1	21	1	9	44	1	1	1	1	2	2	1	2	1	1	2	1	1	7	4	7	1	2	1	1	1	16	5	7	4	4	10	1	25	1	12	18	1	4	3	1	1	1	1	4	1	1	2	1	1	1	1	1	1	1	1	1	3	1	3	2	9	3	4	4	5	1	1	2	2	3	2	4
PKA1H_140023500.1	1	3	3	3	9	1	4	3	4	2	2	3	1	1	0	1	0	17	1	2	1	3	3	3	1	0	1	1	0	0	0	0	2	1	7	1	1	0	2	1	2	0	4	4	1	2	2	2	4	105	8	10	8	10	14	32	16	11	1	0	0	1	1	0	3	6	11	9	3	2	1	3	1	1	0	1	2	6	2	3	2	2	0	1	1	2	1	1	1
PKA1H_140023600.1	3	7	1	1	2	4	1	3	1	1	1	1	5	3	1	1	1	2	1	1	2	1	1	1	1	1	9	1	1	19	1	1	1	4	2	3	3	1	2	3	2	2	1	2	1	1	1	1	1	2	1	2	1	1	1	1	1	1	1	1	4	17	1	1	1	1	1	1	2	1	2	1	1	1	14	1	2	1	1	1	2	10	10	2	6	1	2	1	4
PKA1H_140023700.1	242	55	189	91	95	204	116	474	53	7	8	5	4	144	91	294	39	554	39	7	928	44	1	8	38	5	6	7	10	6	65	129	281	162	12	12	502	141	234	231	185	7	733	533	26	6	10	207	11	343	8	64	15	7	8	1	8	18	7	6	294	8	59	11	9	9	95	10	8	7	6	8	128	8	76	80	99	302	162	154	164	77	108	49	109	7	337	308	407
PKA1H_140023800.1	2099	964	769	346	594	1698	631	453	354	905	305	80	443	1590	891	1491	84	1932	1501	203	231	85	2	24	296	470	1145	867	338	1935	1677	932	1523	797	450	741	2816	1177	1261	1447	982	74	4842	2249	48	1272	153	919	48	1708	142	344	865	308	14	31	27	373	1171	192	1327	866	1184	249	483	302	146	79	65	159	544	421	1639	1482	790	514	1471	603	499	282	56	222	924	994	682	1799	1754	1405	4061
PKA1H_140023900.1	1	13	1	3	5	6	4	3	7	4	10	2	3	0	1	1	1	1	3	1	1	3	243	131	4	9	5	1	2	4	2	1	1	2	5	1	1	1	11	1	1	2	7	3	2	1	1	6	5	5	2	24	57	3	4	28	2	52	2	11	1	2	1	0	1	27	3	58	3	5	1	3	1	1	3	2	1	1	3	6	4	89	5	4	14	12	1	3	1
PKA1H_140024000.1	6	1	1	1	1	1	3	1	1	4	1	1	1	14	11	25	13	16	1	4	4	1	1	1	1	1	1	1	11	1	3	3	28	1	1	1	1	3	1	1	1	1	14	4	3	17	5	5	5	4	2	4	2	2	1	2	1	2	1	2	5	1	15	11	4	2	2	1	1	1	1	1	1	2	1	9	15	5	2	1	1	1	1	1	1	1	1	1	6
PKA1H_140024100.1	12	2	3	1	2	4	2	13	7	4	114	7	7	2	3	4	1	54	9	13	9	4	2	4	4	3	3	13	4	5	1	3	20	5	2	4	13	2	2	2	8	2	25	25	48	40	61	13	2	76	4	12	21	13	8	39	34	69	29	33	61	10	2	2	51	1	8	2	2	12	15	3	23	8	17	5	3	18	2	4	1	3	9	3	31	5	5	9	3
PKA1H_140024200.1	224	65	606	606	121	39	198	388	72	178	157	76	104	20	35	472	27	802	19	382	147	662	490	49	62	16	33	66	28	29	2	4	135	61	329	719	34	52	281	704	395	31	86	112	112	409	1404	309	72	2178	449	665	2340	82	100	78	57	88	71	60	101	56	224	158	101	762	418	367	267	164	117	193	97	43	50	56	61	445	130	611	64	302	72	161	111	256	38	99	73
PKA1H_140024300.1	1	0	1	0	0	1	0	1	0	1	0	0	0	3	0	18	0	1	0	0	0	0	0	0	0	0	1	1	1	0	2	0	0	0	0	0	2	1	0	0	1	0	0	1	1	1	1	0	0	0	2	2	0	0	0	3	0	1	1	1	2	1	0	0	1	1	0	0	0	0	0	1	0	4	0	1	0	0	0	0	0	0	0	0	1	2	0	7	2
PKA1H_140024400.1	640	370	3515	2196	1165	194	938	976	958	1509	721	616	132	0	36	401	182	5182	65	345	1814	1781	73	0	34	0	72	135	0	0	19	58	1904	320	3115	878	342	46	918	1050	979	0	951	1064	710	1604	2878	3985	142	3157	4332	755	4860	1644	1112	226	1459	2066	267	0	0	125	643	141	2178	3044	3163	1423	1581	784	106	384	187	139	178	88	444	5464	2582	3163	2180	1340	152	744	189	416	199	94	290
PKA1H_140024500.1	0	0	0	0	0	0	0	0	0	0	0	0	2	0	0	0	0	0	0	0	0	1	0	0	0	0	0	0	0	0	0	0	0	0	2	0	0	0	0	0	0	0	0	0	0	0	0	0	0	6	9	0	17	1	0	5	0	0	0	0	0	0	0	0	0	0	14	0	0	0	0	0	0	0	0	0	0	0	13	1	0	0	0	1	0	0	0	0	0
PKA1H_140024600.1	1057	114	2604	358	384	134	418	554	530	266	71	158	61	482	386	466	193	7125	39	1548	7841	224	66	12	29	26	23	228	17	3	6	113	2469	80	1253	189	177	202	426	375	372	2	1808	1974	1213	1014	475	1983	76	1109	266	840	1115	222	173	99	398	139	63	111	316	19	1263	194	2088	660	665	309	117	68	30	97	51	179	33	308	871	2441	1504	891	271	272	13	172	68	141	66	98	896
PKA1H_140024700.1	7	1788	8	762	1868	132	458	365	551	846	489	405	5376	2	1	1	1	6	1240	2	27	183	607	578	709	299	261	129	9	101	4	2	9	529	226	868	498	21	467	261	93	21	257	16	54	7	19	148	7	41	247	30	60	354	96	149	818	328	144	53	12	1089	5	2	7	66	745	2287	4326	2475	810	1679	366	128	729	10	27	35	25	171	2281	7282	137	3874	1482	390	36	23	109
PKA1H_140024800.1	10	7	9	6	7	8	7	8	8	14	14	18	11	16	13	11	15	30	14	21	24	14	14	20	16	19	16	15	49	12	19	14	11	51	6	6	6	5	9	10	10	37	18	16	13	13	15	145	36	32	14	162	15	18	26	22	26	16	16	23	17	15	14	11	19	27	22	26	17	14	17	16	24	15	9	17	18	13	22	22	16	21	7	21	334	297	12	17	575
PKA1H_140024900.1	110	31	110	20	51	57	31	48	76	12	18	6	21	25	2	13	5	18	22	32	30	13	2	17	6	15	41	47	6	4	1	5	42	49	23	29	14	7	21	58	42	18	90	154	75	47	19	93	8	161	80	8	108	250	83	12	9	21	18	15	195	21	8	19	10	20	20	8	14	94	31	31	14	7	17	11	15	122	30	34	40	56	47	12	90	53	25	24	56
PKA1H_140025000.1	45	5	48	22	8	54	7	55	72	14	29	11	41	108	113	199	9	52	6	7	22	16	11	10	11	4	11	12	17	3	6	13	185	7	40	20	6	18	19	41	41	15	234	673	149	56	38	48	1	51	9	36	26	61	20	27	11	73	78	30	42	17	123	24	5	14	12	16	7	6	5	8	11	8	11	52	34	94	18	6	10	9	16	30	32	61	13	18	25
PKA1H_140025100.1	17	16	32	37	15	54	14	14	32	77	37	46	146	34	36	30	15	32	65	587	20	97	388	18	115	236	111	45	161	261	64	52	31	27	23	24	12	17	25	41	56	35	25	38	33	38	56	117	38	30	233	17	292	507	219	166	16	123	1389	149	6	110	36	59	85	277	69	70	47	514	68	87	419	746	34	21	18	54	34	57	50	60	73	506	68	54	36	26	38
PKA1H_140025200.1	10	21	154	117	106	14	68	18	22	28	11	15	50	4	10	40	53	360	6	32	54	57	22	29	8	2	7	5	5	1	2	1	99	4	67	24	5	3	28	28	60	7	5	107	30	98	230	291	12	342	80	117	83	20	47	28	81	60	12	18	119	9	14	20	77	37	211	125	53	14	5	31	5	4	8	11	8	224	16	19	111	137	19	45	18	6	12	8	5
PKA1H_140025300.1	64	111	34	54	45	75	98	120	51	284	18	44	91	41	228	78	19	81	130	55	66	44	38	50	36	17	64	51	17	35	54	123	50	50	90	123	105	64	73	84	101	16	109	126	118	110	54	400	27	31	666	95	57	22	12	46	65	42	34	50	33	47	30	24	27	29	36	20	28	54	37	43	26	42	44	42	69	58	53	40	9	61	39	75	104	62	50	44	100
PKA1H_140025400.1	65	279	34	157	197	90	263	171	212	1047	48	80	314	67	0	648	106	274	57	56	2131	2650	107	69	34	0	68	40	0	0	0	0	617	117	235	199	144	130	211	276	130	0	49	103	470	215	216	1740	133	41	3917	68	41	2784	348	29	77	544	13	8	5	362	555	263	2773	5437	4081	2869	2372	486	137	280	42	97	55	46	251	11985	8377	829	3239	1623	174	449	127	99	34	71	82
PKA1H_140025500.1	9	1	3	1	1	1	1	1	1	1	1	1	1	3	7	3	12	9	1	25	3	8	1	1	3	1	1	2	1	1	1	3	1	1	1	1	1	4	1	1	1	1	3	20	8	9	3	12	1	5	1	1	1	1	1	2	1	1	7	3	7	1	5	2	2	2	1	1	1	1	1	1	1	3	1	1	6	3	3	1	1	1	1	1	1	1	1	1	9
PKA1H_140025600.1	7	30	29	71	11	65	106	32	42	348	55	142	96	17	2	27	5	63	115	58	61	34	46	18	42	15	57	120	38	11	3	9	17	30	13	76	39	65	54	80	36	19	122	162	48	209	323	266	12	254	184	155	158	87	115	207	28	117	209	28	189	208	3	6	26	23	36	45	105	5	120	55	62	56	3	6	14	368	12	99	56	129	78	254	216	86	109	50	48
PKA1H_140025700.1	94	8	184	24	10	44	32	158	32	570	71	29	3	80	57	57	25	2119	1	152	2743	41	65	24	41	19	39	157	56	6	24	25	211	27	10	13	134	9	491	35	211	42	367	866	61	974	345	46	187	2469	29	297	191	20	246	22	16	7	142	28	142	40	58	64	42	194	467	84	8	30	10	29	69	77	7	153	399	64	1429	961	81	80	12	34	24	91	18	48	223
PKA1H_140025800.1	6729	4200	16190	6139	4154	5935	3715	7176	5262	6704	2331	4022	851	1685	780	3004	658	23439	125	9035	14443	7065	385	232	308	252	1576	8441	95	74	106	1307	7584	1835	23593	7137	7337	2144	9246	8074	4215	63	1738	11716	11575	8194	12260	20983	433	23988	21326	4823	14944	8294	469	121	374	4301	908	2120	235	360	2073	676	1146	8942	12547	521	4842	2701	1206	1241	3395	3438	252	697	6497	16503	4670	10555	3554	544	624	159	778	5735	1144	6195	3105
PKA1H_140025900.1	55	10	44	6	56	23	11	92	53	37	13	24	3	6	24	14	9	90	0	7	60	14	3	0	0	1	3	13	0	0	0	4	86	3	75	84	23	9	62	12	38	0	47	28	12	28	21	50	9	42	63	10	26	15	11	1	1	8	7	7	23	3	27	11	12	67	43	10	11	4	0	2	9	8	4	27	79	70	35	32	41	20	3	7	3	13	3	22	37
PKA1H_140026000.1	66	14	9	8	26	20	30	6	30	11	20	39	8	80	67	5	11	37	3	24	32	20	5	3	5	24	26	162	21	15	15	80	13	15	2	27	60	42	34	54	11	1	73	57	46	78	95	45	1	98	15	10	60	27	12	7	24	7	5	97	164	10	28	10	13	14	5	27	21	5	7	12	71	5	15	33	14	7	12	35	17	42	19	30	45	100	73	35	36
PKA1H_140026100.1	5	5	4	5	8	2	2	4	2	11	10	4	9	1	1	1	1	2	15	1	1	2	1	7	2	1	13	9	3	1	1	1	2	6	8	15	4	6	9	12	4	2	19	2	2	4	3	5	4	13	6	16	24	11	7	63	51	69	7	6	48	4	1	1	1	1	2	3	5	8	4	4	9	3	6	2	2	3	2	1	6	6	5	3	6	5	12	32	1
PKA1H_140026200.1	9	1	18	16	2	11	10	9	2	12	34	31	1	16	12	2	5	23	1	14	6	29	10	1	1	2	6	44	14	4	14	8	6	9	11	7	3	3	2	75	4	2	6	4	33	17	3	11	3	2	10	7	4	1	2	10	3	2	12	21	11	1	4	3	8	275	17	34	6	2	1	3	22	4	1	24	5	10	16	1	7	14	4	2	2	2	18	1	6
PKA1H_140026300.1	49	8	69	113	16	36	57	125	16	60	29	14	48	92	32	60	19	198	0	40	198	129	45	0	7	7	14	33	7	19	0	32	84	3	227	14	102	1	39	99	82	0	48	35	64	110	107	133	9	108	238	33	84	73	48	33	24	64	54	28	28	1	72	12	114	201	77	20	32	16	13	31	47	88	1	31	32	104	125	40	104	17	1	8	7	7	22	77	69
PKA1H_140026400.1	8	292	21	53	196	32	33	40	89	7	13	14	50	13	18	18	6	121	43	9	14	3	22	18	76	15	9	29	1	19	4	11	270	133	18	243	51	11	173	146	31	31	75	127	31	9	90	15	2	37	61	33	109	9	30	32	6	24	8	12	3	30	11	19	14	3	7	25	233	226	20	212	15	47	53	30	241	7	13	7	229	1101	35	843	323	156	33	11	156
PKA1H_140026500.1	0	0	0	0	0	0	0	0	0	0	0	0	0	0	0	0	0	0	0	0	0	0	0	0	0	0	0	0	0	0	0	0	0	0	0	0	0	0	0	0	0	0	0	0	0	0	0	0	0	0	0	0	0	0	0	0	0	0	0	0	0	0	0	0	0	0	0	0	0	0	0	0	0	0	0	0	0	0	0	0	0	0	0	0	0	0	0	0	0
PKA1H_140026600.1	94	62	51	1085	17	162	152	453	189	21	8	40	2	154	108	151	0	91	1	42	5037	26	73	3	7	43	54	54	55	97	90	171	316	145	77	304	1791	442	267	236	88	30	41	346	10	63	32	107	75	834	186	84	49	38	21	27	21	8	39	99	307	4	21	23	85	10	13	17	15	10	20	34	188	50	11	203	123	42	9	5	38	61	70	7	30	25	114	25	786
PKA1H_140026700.1	46	3	110	2	3	6	9	5	12	6	58	47	1	92	220	123	131	1037	1	532	2312	533	78	3	25	5	31	149	50	21	34	94	271	1	22	7	64	5	17	20	7	1	228	120	401	260	174	414	14	121	28	41	14	1	2	16	1	2	266	145	263	0	156	42	327	106	41	5	3	2	2	2	6	3	2	32	162	513	232	13	13	9	1	4	2	4	6	89	99
PKA1H_140026800.1	20	2	1	3	5	6	1	10	3	4	16	38	3	4	1	1	1	22	2	1	5	3	6	3	2	3	25	23	7	1	1	3	30	7	9	3	8	6	4	4	4	1	5	6	9	4	11	15	6	16	4	33	9	16	3	25	9	7	24	6	83	3	4	1	3	4	17	4	2	3	3	2	11	1	2	5	13	41	4	4	8	16	3	9	2	8	3	11	21
PKA1H_140026900.1	0	0	0	130	57	446	0	0	0	52	0	0	1297	0	0	0	0	0	0	0	0	468	68	787	0	0	0	0	0	0	0	0	0	892	327	0	0	0	0	0	32	0	0	67	0	0	0	0	0	13	368	368	195	241	417	0	31	847	0	0	0	448	0	0	0	342	3162	6137	3929	2691	1004	573	0	0	1371	0	0	0	0	2180	1114	4817	0	2115	349	625	0	0	0
PKA1H_140027000.1	67	22	4	135	22	40	55	33	60	5	5	10	6	115	6	10	8	4	3	2	2	3	2	11	7	4	11	46	4	3	37	50	22	3	4	46	84	101	16	82	47	5	41	59	10	28	4	126	5	4	2	49	16	20	3	4	17	5	81	26	22	4	6	3	4	3	1	2	2	2	6	4	3	6	5	14	31	5	3	3	3	3	6	4	10	13	48	15	14
PKA1H_140027100.1	772	176	1279	556	307	1654	523	1718	286	200	337	110	113	426	197	740	46	3421	35	176	348	110	93	77	12	42	245	404	93	20	27	244	1179	662	524	637	1347	452	401	1703	960	41	982	2134	552	388	510	375	314	766	145	472	651	179	74	88	444	150	148	160	247	62	679	320	506	2729	768	353	265	510	355	331	761	1114	409	603	1172	410	654	1539	317	838	508	299	477	1472	1387	673	1629
PKA1H_140027200.1	2	4	11	34	14	12	24	16	12	45	14	2	0	0	0	0	0	23	0	17	544	52	13	2	6	0	2	3	2	0	1	1	5	5	22	31	17	2	6	12	13	0	2	2	2	2	22	24	12	35	58	9	4	11	8	1	4	2	5	0	9	0	1	0	10	122	20	5	51	12	0	5	3	2	0	0	0	29	10	10	9	22	0	0	1	6	5	3	1
PKA1H_140027300.1	729	1422	5317	4912	4461	654	1714	3054	2316	1700	1400	590	927	0	0	0	0	1514	168	1512	5037	3113	1495	333	255	0	0	217	0	0	0	0	1108	986	9980	3035	1177	18	1853	3350	2526	0	1542	924	242	1315	1700	2653	337	300	3896	4132	5089	5150	881	612	2939	3611	488	70	421	513	301	0	2223	3945	7887	4523	5212	2702	400	1276	33	247	934	50	385	4863	1521	5552	6128	5362	366	2704	910	674	378	162	67
PKA1H_140027400.1	0	0	0	12	23	0	4	11	2	20	14	0	0	0	0	0	0	0	0	0	1	23	45	0	0	0	0	0	0	0	0	0	0	0	21	0	0	0	0	7	0	0	3	0	0	0	0	6	0	15	15	8	3	23	9	12	22	27	7	0	0	0	0	0	0	17	16	5	7	0	0	0	0	0	0	0	0	6	14	16	20	8	0	7	0	0	0	0	0
PKA1H_140027500.1	232	118	161	73	28	61	123	108	72	23	55	36	80	255	114	239	46	53	139	59	11	76	74	30	17	24	32	195	10	53	32	113	117	95	38	72	143	44	39	123	93	28	2	3	259	88	5	151	78	3	7	6	4	4	9	9	6	13	27	6	43	62	79	30	413	54	62	22	69	202	46	41	27	187	83	22	183	32	44	40	14	4	89	8	21	84	78	144	105
PKA1H_140027600.1	14	6	3	13	19	12	12	6	8	15	24	25	11	10	2	10	2	7	10	1	4	5	2	4	6	50	22	37	9	20	2	3	2	7	7	22	18	4	11	12	9	10	81	19	44	71	7	76	8	75	65	92	223	17	83	207	223	26	25	16	65	9	4	1	1	2	5	3	6	7	14	10	25	20	2	1	9	9	1	4	3	14	5	17	20	49	37	20	16
PKA1H_140027700.1	1989	207	3384	792	563	537	854	1052	994	829	663	617	92	875	640	2505	444	9624	0	1791	2652	684	144	53	36	0	46	323	0	0	0	137	2992	119	1898	220	91	358	1265	1211	993	0	3042	2856	2835	3225	2338	4400	251	2685	1524	1099	1065	417	549	120	519	317	248	9	484	40	2011	219	2981	1148	1068	347	563	341	103	229	139	299	98	561	2438	3038	1305	1072	861	401	28	230	293	666	198	499	1907
PKA1H_140027800.1	28	46	33	5	22	4	20	8	16	12	26	7	5	34	13	16	35	202	2	108	942	21	11	5	9	10	11	7	5	1	8	18	4	9	30	74	2	3	18	15	25	3	13	26	7	13	82	7	6	332	68	44	9	59	30	17	5	1	3	3	13	5	10	14	18	189	13	9	10	2	2	1	1	2	3	10	4	42	199	57	79	38	3	9	8	5	1	5	4
PKA1H_140027900.1	1	1	0	2	3	1	1	1	3	1	3	1	4	0	0	0	1	1	3	2	10	4	5	3	1	1	1	1	0	0	0	0	1	2	1	1	1	1	1	1	1	1	0	1	1	0	1	0	2	2	2	2	3	1	1	3	3	1	2	0	1	1	1	0	2	3	1	2	3	1	1	1	1	1	0	0	1	1	2	2	3	4	1	1	1	1	0	1	1
PKA1H_140028000.1	36275	1670	17466	750	3655	32029	10507	9677	15659	6746	6341	5507	2064	28300	5305	28031	350	54117	2709	1031	663	34	24	98	112	101	6388	25606	438	597	175	3674	25937	16481	314	781	21429	11591	25604	26029	20198	100	81335	55772	32928	19135	3426	20136	231	9224	2142	845	378	1528	593	193	1629	673	8151	2839	11550	3391	25523	2405	17446	623	3071	1265	1403	2826	16973	17888	13039	17257	6026	9286	26047	17200	4622	4198	2345	8547	5281	13056	28968	50409	17259	43164	50844
PKA1H_140028100.1	1380	2642	3803	4461	5995	1703	2888	2978	3040	2529	2036	1300	5179	793	271	885	198	4193	2184	2570	9847	5302	2814	1912	1671	769	965	1701	297	303	143	380	1659	1793	5740	2659	2784	655	2841	2984	2792	202	968	2548	1994	1541	2480	3430	250	6913	6185	3126	6862	4659	3611	1747	2780	89	3664	863	935	3186	1772	396	3199	7208	9067	10552	10532	6348	3026	3385	1986	1787	3547	610	1140	6850	9342	9593	14769	10871	1186	5894	2346	3015	1783	2098	2138
PKA1H_140028200.1	42	36	172	112	106	24	70	76	86	175	172	88	51	12	0	33	9	153	36	43	322	264	38	57	22	29	43	122	47	24	6	8	30	26	284	74	43	20	95	88	72	26	208	190	134	70	170	338	13	944	898	348	1200	600	320	484	496	506	320	56	265	60	29	11	118	465	351	345	259	113	53	86	107	90	38	16	13	548	477	340	370	261	17	98	152	102	91	79	83
PKA1H_140028300.1	444	227	1708	1290	596	368	721	280	524	177	31	81	28	45	150	326	33	1135	14	59	719	179	134	12	3	3	39	131	15	6	14	194	932	194	3076	284	1149	285	651	744	813	14	958	1023	490	799	1067	1855	44	1580	1515	644	1565	550	422	199	437	771	70	76	268	26	413	59	139	396	549	423	340	238	107	59	14	189	38	46	529	1145	712	969	578	323	26	102	193	234	81	106	868
PKA1H_140028400.1	210	289	270	38	191	296	56	222	200	83	94	81	428	73	27	19	5	156	196	72	297	36	77	82	140	85	101	180	25	108	131	114	67	445	71	132	278	88	216	654	9	25	260	353	115	10	67	171	4	103	58	78	168	175	138	136	96	209	251	137	105	236	7	24	91	20	81	125	197	203	292	226	24	86	419	45	95	143	114	78	335	723	371	641	766	330	333	244	578
PKA1H_140028500.1	0	0	1	0	0	0	0	0	0	0	0	1	0	0	0	0	0	0	0	4	0	0	0	0	0	0	0	0	0	0	0	0	0	1	0	0	1	0	0	0	0	0	1	1	0	0	1	1	0	1	1	0	2	1	3	0	1	1	0	0	0	1	0	0	0	0	0	0	1	0	0	0	0	0	0	0	0	1	0	0	0	1	0	1	0	0	0	0	0
PKA1H_140028600.1	2	1	6	1	1	1	1	1	2	5	3	3	1	5	14	5	15	6	1	8	3	7	8	4	1	1	2	5	2	1	2	15	3	1	2	1	1	1	1	1	2	1	3	4	65	5	7	5	6	4	6	2	3	4	2	5	1	2	5	1	1	1	6	10	8	6	7	5	3	1	3	2	3	3	1	2	5	8	5	5	4	2	1	2	1	2	2	2	3
PKA1H_140028700.1	236	78	920	265	90	153	221	194	238	99	13	21	3	81	42	244	16	445	2	89	134	132	28	3	1	1	9	141	7	10	9	35	332	105	482	206	556	224	154	170	251	3	265	273	185	182	225	435	13	356	279	152	323	109	35	59	38	122	161	20	61	13	76	16	137	120	133	43	27	13	53	16	34	61	15	30	184	695	118	112	71	17	29	43	37	123	72	48	290
PKA1H_140028800	0	0	0	0	1	0	0	1	0	1	1	1	0	0	0	0	0	0	0	0	0	1	1	1	1	1	0	1	1	1	1	0	1	1	0	0	1	0	0	0	0	0	0	1	1	0	0	1	0	0	1	0	1	1	0	1	1	1	1	1	0	0	1	0	1	1	1	1	0	0	0	1	1	1	0	0	0	1	0	1	1	1	0	1	0	1	0	1	0
PKA1H_140028900	0	0	0	0	1	1	0	0	0	1	1	0	0	0	1	0	0	1	1	1	1	0	1	0	0	1	0	1	1	0	0	0	0	0	1	0	0	0	0	0	0	1	1	0	0	0	0	0	1	1	1	1	1	1	0	1	1	1	1	0	0	0	1	0	0	1	0	1	1	0	1	1	1	1	0	0	0	1	1	1	0	0	1	0	0	1	1	1	0
PKA1H_140029000	0	0	1	0	1	1	0	0	0	1	1	1	1	1	1	0	1	0	1	1	1	0	0	0	1	1	1	1	1	1	1	0	0	0	1	1	1	1	0	1	1	1	1	1	1	1	1	1	1	1	1	1	1	1	1	1	1	1	1	1	1	1	1	0	1	0	1	1	1	1	1	1	1	1	1	1	0	1	1	0	1	1	1	0	1	1	1	1	1
PKA1H_140029100.1	120	61	523	73	135	199	293	80	165	26	21	27	329	48	43	263	25	155	866	4	16	66	1	8	50	18	23	484	45	92	22	32	118	302	215	390	837	93	190	425	172	15	235	73	271	128	59	238	0	62	111	75	75	25	7	46	4	27	1299	22	36	74	114	25	42	52	14	3	15	39	599	145	12	578	82	9	38	274	31	21	26	73	130	15	51	251	171	152	414
PKA1H_140029200.1	273	128	510	240	245	342	185	258	310	147	172	158	93	317	425	406	103	1071	50	494	1086	270	156	27	120	46	109	290	158	97	127	209	636	108	290	158	575	237	327	215	309	36	693	971	773	396	431	592	23	615	403	200	261	61	98	97	51	76	708	358	541	41	394	50	481	205	167	185	86	58	106	117	184	286	71	168	481	655	444	263	142	109	61	85	103	300	167	459	731
PKA1H_140029300.1	0	0	0	0	0	0	0	0	0	1	0	0	0	0	0	0	0	0	0	0	1	0	0	0	0	0	0	0	0	0	0	0	0	0	0	0	0	0	0	0	0	0	0	0	0	0	0	0	0	0	0	0	0	0	0	0	0	0	0	0	0	0	0	0	0	0	0	0	0	0	0	0	0	0	0	0	0	0	0	0	0	0	0	0	0	0	0	0	0
PKA1H_140029400.1	12	5	7	26	17	11	17	13	29	17	18	15	68	6	2	27	3	37	64	3	2	9	3	44	9	9	7	6	10	4	1	1	20	18	10	12	5	12	11	8	9	16	15	22	22	53	8	9	6	15	11	13	20	15	46	40	13	39	7	9	13	34	17	6	9	33	26	34	13	45	26	30	18	7	29	4	17	8	19	31	13	23	29	28	31	10	47	12	6
PKA1H_140029500.1	11	50	51	73	32	14	50	80	21	13	26	34	4	2	4	21	4	398	12	340	571	95	38	1	11	0	0	7	0	0	0	1	32	60	43	52	17	4	67	12	43	6	10	9	17	37	39	167	52	482	153	17	93	7	17	11	5	44	14	5	6	8	46	9	316	144	339	15	56	23	9	6	3	6	12	10	18	312	251	232	57	21	9	32	18	7	5	4	3
PKA1H_140029600.1	0	0	0	0	0	0	0	0	0	0	0	0	0	0	0	0	0	0	0	0	0	0	0	0	0	0	0	0	0	0	0	0	0	0	0	0	0	0	0	1	0	0	0	0	0	0	0	0	0	0	0	1	0	0	0	1	0	1	0	0	0	0	0	0	0	0	0	0	1	0	0	0	0	0	0	0	0	0	0	0	1	0	0	0	0	0	0	0	0
PKA1H_140029700.1	830	182	1189	430	373	530	416	621	462	279	334	224	13	744	706	889	421	2493	9	919	2571	541	129	90	36	30	179	639	187	47	157	456	1145	140	609	193	905	425	541	503	579	45	1873	1572	1134	974	543	1073	20	362	467	272	183	27	149	131	23	18	743	463	1078	2	919	177	825	503	539	180	143	126	39	172	228	571	43	417	846	1170	755	526	258	205	36	66	159	578	309	974	1135
PKA1H_140029800.1	4	4	3	1	3	8	4	4	3	42	6	17	2	8	37	21	4	7	8	5	12	16	5	9	2	7	3	21	19	4	6	9	4	5	3	6	5	6	4	3	4	2	6	9	6	25	44	48	4	4	24	6	7	4	14	7	7	23	25	12	3	9	81	8	19	30	21	8	6	5	24	21	8	9	8	7	5	24	6	6	4	19	8	13	7	8	8	14	21
PKA1H_140029900.1	2	4	1	1	2	2	2	2	2	2	2	2	3	2	1	1	1	1	2	2	2	11	8	4	3	2	1	1	1	1	1	2	1	2	2	2	1	1	2	1	4	2	2	1	2	2	1	1	5	1	1	2	2	2	1	2	1	2	3	1	2	3	2	1	2	3	4	5	12	2	2	3	1	1	1	2	1	1	2	2	2	2	2	1	3	4	1	1	2
PKA1H_140030000.1	5	4	6	3	4	4	3	6	3	12	14	25	12	5	6	4	7	12	4	25	12	9	24	19	8	5	3	10	2	1	1	1	5	4	3	5	2	2	7	3	7	5	7	15	10	8	9	7	29	7	13	9	7	25	23	18	6	9	9	4	1	6	8	6	14	12	24	22	20	6	6	15	3	4	3	5	6	6	15	16	11	10	6	11	4	9	4	4	4
PKA1H_140030100.1	52	43	23	19	28	37	24	32	11	205	58	218	11	51	40	42	43	32	5	46	33	37	74	12	27	27	10	31	39	3	5	14	29	18	26	27	17	35	33	17	30	13	29	38	894	47	139	38	80	10	218	25	26	187	41	96	21	31	142	72	10	16	793	124	33	514	56	242	273	36	49	11	32	63	28	18	22	21	29	44	21	46	19	28	20	67	7	18	32
PKA1H_140030200.1	14	10	13	54	19	74	34	65	10	19	21	26	7	10	25	73	5	101	1	125	96	24	6	7	11	4	9	13	23	2	5	7	52	14	75	3	21	3	41	16	85	3	228	58	59	13	21	17	31	169	14	41	17	18	13	8	30	106	19	26	132	6	129	15	79	47	23	51	17	10	10	29	30	103	16	146	286	68	20	18	11	7	15	9	38	11	9	47	383
PKA1H_140030300.1	3026	421	5776	302	1527	864	209	1269	365	1697	1705	1054	573	1246	1615	749	294	14768	265	3997	21265	3828	1754	491	907	152	883	2725	568	184	289	1222	3837	1492	357	1189	238	283	1996	324	1364	191	8856	8835	3579	2010	4169	5117	406	12094	5425	4341	7312	3727	3179	757	1527	890	3794	1106	2198	796	2529	308	3637	3264	5705	2948	3541	2154	1033	309	979	1694	296	763	2413	4189	4958	7927	4597	4878	686	2497	1232	150	1723	2646	1905
PKA1H_140030400.1	284	17	200	61	9	77	133	84	132	150	131	24	9	201	240	733	47	18	27	90	67	9	116	8	2	10	58	111	135	15	54	17	13	27	90	40	132	107	222	130	97	30	173	170	773	244	438	665	5	18	127	10	92	36	30	192	17	112	75	16	363	48	180	53	223	68	41	22	23	9	9	22	24	75	15	29	69	228	19	26	19	81	3	13	88	140	71	17	313
PKA1H_140030500.1	474	17	769	25	113	234	105	178	266	343	142	133	4	315	300	310	128	3513	1	567	664	93	44	14	3	3	54	331	58	11	27	94	1139	43	278	46	123	123	285	258	233	1	2270	2772	594	530	733	1274	11	1056	302	228	311	43	16	48	139	29	229	66	273	19	899	9	765	340	261	94	47	23	51	51	62	275	21	249	515	652	354	242	98	97	8	37	47	281	147	519	835
PKA1H_140030600.1	103	60	38	452	253	22	134	218	206	42	3	36	10	76	44	218	79	5	3	3	3	190	27	3	67	3	18	3	33	14	31	50	148	86	492	106	167	96	82	263	183	19	4	4	392	190	3	330	33	4	3	4	4	3	37	3	54	8	23	51	4	37	178	53	349	155	196	38	74	138	4	16	41	51	14	92	235	240	4	4	3	4	4	18	5	39	63	54	75
PKA1H_140030700.1	1	1	1	1	1	1	1	1	1	1	1	1	1	1	1	1	0	1	1	1	1	1	1	1	1	1	1	2	1	0	1	1	1	1	1	1	1	1	1	1	1	1	1	1	1	1	1	1	1	1	2	1	1	2	3	3	1	1	3	1	1	1	1	0	1	1	1	1	1	1	1	1	2	1	1	1	1	1	1	1	1	1	1	1	1	1	1	2	1
PKA1H_140030800.1	1	0	4	1	2	1	1	1	1	3	4	2	1	1	0	1	0	6	1	1	8	1	2	2	0	1	1	4	2	1	1	2	2	1	4	1	1	1	1	1	1	1	10	6	7	3	3	5	0	88	14	19	43	5	3	15	17	16	7	1	38	1	1	0	1	2	1	1	1	1	1	1	1	3	1	1	3	6	1	1	2	1	1	1	1	1	1	3	2
PKA1H_140030900.1	21	95	15	648	20	26	27	38	32	433	222	219	1658	13	3	4	1	19	1145	4	8	15	56	96	254	31	966	191	23	36	16	15	10	48	17	41	47	19	34	36	52	51	25	37	83	76	18	137	7	46	363	56	225	369	340	180	216	285	423	147	157	87	12	3	13	16	55	34	2104	128	927	311	55	177	99	13	20	13	5	138	41	36	186	3081	141	295	475	138	111
PKA1H_140031000.1	77	8	36	455	64	9	61	40	103	33	10	7	0	40	38	335	75	820	0	68	738	460	58	0	1	0	0	10	9	0	0	0	42	4	1089	65	10	0	33	31	3	0	75	51	47	348	67	367	53	305	128	143	70	14	18	3	16	44	10	6	0	0	111	25	383	361	800	109	61	5	0	5	0	7	1	2	112	268	753	274	31	26	0	5	4	3	0	3	58
PKA1H_140031100.1	109	53	57	177	534	664	229	55	350	55	105	87	26	790	438	779	27	194	1236	21	42	41	30	14	38	374	939	155	158	618	247	388	81	386	75	119	599	1089	189	228	436	28	94	328	929	388	78	230	41	50	94	90	98	280	39	147	59	511	671	218	98	661	379	116	50	32	131	39	216	116	2059	1442	1088	174	243	118	115	295	18	24	77	452	1529	139	1783	186	1110	76	2019
PKA1H_140031200.1	58	90	8	129	91	397	166	117	188	19	14	9	333	41	1	5	0	3	226	0	0	0	0	0	540	249	161	49	7	145	55	30	20	595	23	365	2735	255	1016	1183	713	28	43	199	7	14	6	77	0	33	1	20	66	6	34	80	82	63	982	72	103	305	9	1	6	1	1	7	20	67	435	100	25	192	228	8	5	7	2	2	3	248	285	189	210	309	251	16	63
PKA1H_140031300.1	46	11	19	78	16	44	85	70	46	12	7	5	5	5408	402	11148	17	64	108	15	4	12	10	16	29	23	9	7	8	12	12	208	133	14	123	14	60	1687	39	58	39	1	2	94	6	1629	86	1656	4	17	26	15	14	14	21	6	11	11	17	10	4	9	76	78	105	97	103	9	8	6	13	8	2	32	3	64	120	84	31	40	33	3	18	14	11	34	5	2	9
PKA1H_140031400.1	147	25	153	43	34	55	45	74	62	15	38	24	0	57	192	110	33	470	0	49	512	11	2	1	1	5	6	37	18	1	4	24	145	2	70	14	46	16	43	57	64	1	343	379	227	196	118	265	3	341	128	72	103	20	13	29	11	14	61	76	309	0	105	2	103	31	40	10	11	7	3	5	9	38	0	16	133	104	98	41	48	13	1	5	15	25	13	47	77
PKA1H_140031500.1	7504	2046	7239	1996	2499	7298	2867	3608	3722	3394	2811	1955	1505	10439	5972	8734	666	15874	3664	2141	7934	1587	294	78	1235	1835	6292	11393	1650	3170	4025	8586	7353	4027	4492	1920	11511	2921	6460	5782	5496	278	16358	13456	8048	8011	7621	12256	126	5446	5729	1707	3531	1958	1471	441	1275	1739	7626	2659	1715	1647	6287	792	5825	3978	2874	1457	1830	1493	4595	4248	6052	7227	2437	3019	6202	8507	5275	4228	3199	3393	3240	3557	4145	8081	7682	9910	12023
PKA1H_140031600.1	1093	572	1577	778	680	1086	297	1184	717	249	170	13	167	1257	1276	1440	45	3233	467	769	3233	766	116	7	36	9	464	1630	65	579	485	1464	1703	782	727	461	2423	803	943	1148	1310	7	5827	1968	1004	1139	822	1723	6	731	377	573	426	67	96	60	64	71	1675	299	1465	11	526	100	44	142	98	143	65	191	135	92	241	411	223	271	366	1331	740	568	372	269	347	412	411	483	515	350	917
PKA1H_140031700.1	4	11	36	42	38	4	11	23	13	11	6	4	1	1	1	1	3	54	1	26	308	29	10	1	5	3	2	3	3	1	1	1	9	5	27	16	2	2	4	7	5	3	12	10	8	9	13	16	2	346	62	218	481	69	62	143	152	118	8	2	29	1	2	1	7	13	13	14	14	4	1	2	3	1	2	1	4	36	33	42	29	16	2	8	3	3	5	3	2
PKA1H_140031800.1	2075	614	1935	740	991	527	800	448	843	80	99	61	201	927	427	1568	181	2293	176	1270	376	696	151	109	51	126	102	2469	52	78	189	752	753	453	716	788	2026	290	1902	755	1635	40	2525	1612	199	3109	132	2290	193	1717	48	1824	852	49	36	74	85	44	87	736	1065	253	873	265	1366	691	518	133	286	257	107	408	638	491	172	281	2221	3194	2214	1689	1271	322	164	280	1233	796	989	94	1927
PKA1H_140031900.1	15	7	11	9	11	5	20	6	6	115	38	65	13	39	75	47	41	447	69	522	257	223	55	45	58	16	64	145	94	10	57	55	6	4	13	20	11	4	45	6	6	0	628	127	122	463	654	591	5	486	562	122	320	264	79	0	6	37	287	113	17	43	11	6	150	372	278	119	8	65	9	73	60	98	0	71	10	554	265	160	201	135	21	126	89	135	149	63	142
PKA1H_140032000.1	20	1	24	1	8	1	16	22	5	6	2	5	24	30	9	9	7	36	11	20	107	10	12	3	1	3	4	36	15	7	6	41	37	43	10	2	4	9	18	17	12	1	26	14	12	12	3	16	7	16	7	5	28	4	8	15	4	1	18	1	19	3	29	11	7	55	53	26	19	8	3	8	15	4	2	9	38	29	76	49	28	9	12	38	15	4	13	47	7
PKA1H_140032100.1	416	31	367	97	316	52	143	256	502	60	49	66	120	200	249	596	174	63	216	372	454	94	141	47	139	235	247	152	130	145	146	342	72	372	540	225	91	520	283	396	379	9	48	38	213	73	76	98	36	35	234	20	123	17	80	112	17	14	96	93	287	173	606	99	41	551	700	183	511	355	243	83	118	88	39	108	264	692	495	352	244	161	207	173	210	149	99	90	120
PKA1H_140032200.1	0	0	272	0	0	34	482	0	857	0	628	295	1011	0	235	0	0	1359	0	0	0	0	63	0	0	0	197	853	0	326	0	0	783	543	0	0	1626	29	188	1641	0	0	0	190	505	1029	0	31	64	0	1080	0	497	0	252	0	317	12	238	0	0	0	631	0	0	0	0	0	888	1526	28	892	982	0	60	369	237	177	1032	943	0	1867	0	1311	1690	214	587	1958	0
PKA1H_140032300.1	181	9	7	10	36	72	4	8	7	104	20	3	64	179	106	156	3	46	140	2	9	1	12	17	38	44	67	245	78	7	65	48	3	113	4	17	223	57	28	51	14	3	152	394	88	4	83	60	2	82	6	49	67	10	3	11	13	4	138	89	11	152	3	5	12	3	37	1	6	6	44	71	29	84	351	122	148	9	4	1	2	61	8	21	61	77	146	30	57
PKA1H_140032400.1	433	176	509	13	54	101	107	83	84	323	26	5	125	26	18	273	47	265	6	856	1566	110	469	46	21	0	0	17	0	0	0	8	23	89	1477	65	12	0	436	108	59	0	21	71	4	463	451	1427	95	80	1805	535	471	8	40	13	4	75	9	12	0	7	14	58	77	559	1382	14	1220	12	72	5	1	11	3	41	43	546	632	44	26	31	6	230	14	2	7	6	6
PKA1H_140032500.1	35	1402	44	918	378	42	265	404	191	146	77	13	150	8	1	5	1	2	16	4	23	2	64	50	26	5	53	5	4	8	2	6	2	423	227	390	132	29	159	69	249	5	5	38	2	96	8	25	10	45	146	134	15	118	6	5	26	18	3	6	7	34	5	16	1	47	109	30	115	27	306	125	4	5	69	10	3	58	7	6	96	19	18	136	384	10	6	5	10
PKA1H_140032600.1	2102	5478	1874	1837	3701	3542	1813	3387	2151	1178	242	125	1981	241	63	716	5	663	4182	1196	4103	331	196	404	2935	126	2550	2058	142	517	313	549	540	5420	2850	4052	5800	839	4106	4496	4271	370	1695	2478	180	888	627	1659	148	2392	43	2216	2003	11	12	187	9	1168	17	521	2304	3090	218	178	21	249	1115	315	2151	2295	5161	1677	1562	1202	4130	254	527	1260	1421	657	838	2902	4254	6999	2263	1457	3614	2102	1417
PKA1H_140032700.1	162	25	298	135	82	13	47	91	32	83	11	15	2	85	98	129	162	410	2	607	3632	267	166	43	88	3	6	6	5	1	7	7	87	16	7	14	13	32	104	67	72	2	82	95	91	86	4	228	45	625	5	209	3	11	5	63	5	12	5	30	497	1	13	29	50	254	214	25	50	6	1	4	1	2	1	32	32	213	357	134	30	21	2	8	9	3	2	12	12
PKA1H_140032800.1	274	31	6	1	0	121	45	39	48	14	7	8	19	93	2	30	0	5	20	1	18	1	1	0	3	90	190	94	75	179	123	180	10	700	0	163	193	61	192	141	86	49	29	67	8	23	3	69	0	7	8	18	5	1	1	1	0	2	105	57	65	46	11	0	3	6	0	0	20	5	167	8	22	37	8	5	14	13	0	1	4	13	92	149	51	1	35	74	49
PKA1H_140032900.1	738	1964	1812	1194	3108	645	1146	1397	0	1393	1184	782	1356	484	0	441	0	1893	1250	513	0	0	0	0	0	0	818	756	0	502	0	502	853	1673	0	1952	2117	0	2013	2106	1939	0	1600	1834	956	165	0	371	0	1116	2777	1589	1565	3707	426	522	816	54	1792	207	809	1063	94	0	0	0	0	885	2691	2166	705	1771	426	0	1547	0	418	1471	888	0	1235	3802	1006	2298	1857	1311	1690	905	1066
PKA1H_140033000.1	908	203	820	732	354	822	389	311	177	436	312	319	4	547	461	181	26	2940	22	813	22	226	10	6	15	19	281	886	78	99	155	674	850	20	881	294	1017	149	578	553	225	3	880	927	1559	353	1673	1717	29	1354	972	392	689	531	643	182	438	532	779	430	362	99	1229	35	772	448	293	682	496	368	219	332	556	276	55	79	226	573	1318	63	780	382	170	195	257	219	377	260	51
PKA1H_140033100.1	58	51	38	49	240	48	166	28	14	48	38	18	13	379	25	567	37	838	21	129	466	40	13	4	3	5	85	222	31	93	46	204	257	28	54	21	51	145	421	71	474	4	31	103	146	64	760	127	22	41	23	445	19	65	22	79	199	58	30	36	29	14	101	72	59	14	31	45	166	245	11	80	123	11	23	41	42	424	55	35	72	42	43	47	20	29	126	82	477
PKA1H_140033200.1	52	8	20	189	12	9	65	126	14	25	20	48	4	75	11	147	14	192	8	68	42	29	39	56	89	7	20	8	6	29	21	40	8	14	77	34	29	60	41	18	13	47	32	38	20	173	20	9	35	14	12	187	12	17	195	144	50	6	12	12	25	13	11	13	18	33	25	15	23	103	8	26	114	136	17	59	165	22	52	22	129	24	46	215	24	21	22	15	232
PKA1H_140033300.1	100	105	4	86	80	274	123	113	57	38	21	63	19	104	73	119	36	62	44	6	3	20	4	12	11	14	31	96	58	44	56	113	84	168	25	76	16	120	10	222	88	24	8	733	34	43	5	2	26	99	55	27	26	30	40	14	8	28	11	51	117	151	44	25	114	4	5	55	141	17	117	68	121	75	89	75	9	4	16	64	128	58	122	92	96	134	92	113	183
PKA1H_140033400.1	34	35	18	18	21	41	24	30	16	54	59	92	24	66	463	111	355	125	20	57	1063	169	154	75	80	165	58	821	211	73	119	300	25	29	22	26	12	15	10	35	25	127	45	51	2166	146	46	1039	25	139	2501	104	53	158	84	31	37	364	751	623	94	72	42	49	57	50	49	64	324	29	162	349	65	49	30	43	119	38	81	119	82	99	30	113	345	43	66	83	1297
PKA1H_140033500.1	1	8	1	2	6	1	2	2	4	3	1	2	6	1	0	1	0	1	6	1	1	2	1	19	1	3	6	1	3	3	1	1	1	11	3	3	1	1	2	3	2	2	1	1	1	1	1	2	1	4	3	4	2	3	8	2	5	2	5	4	2	5	1	0	1	1	2	8	16	7	5	21	6	1	5	1	1	1	2	3	7	17	4	4	2	2	2	2	2
PKA1H_140033600.1	15	32	64	22	37	2	2	67	14	32	11	33	21	0	0	0	0	131	10	99	83	53	4	20	8	0	5	2	16	0	1	0	1	0	89	20	28	16	1	32	0	0	29	86	34	42	23	42	0	203	126	76	489	85	106	234	219	54	103	39	142	0	0	0	14	31	0	70	50	21	18	30	47	35	26	2	29	92	14	74	95	66	23	29	29	2	58	43	45
PKA1H_140033700.1	14	19	21	10	58	24	14	16	9	64	21	29	11	29	5	9	21	90	3	65	381	56	42	18	23	20	20	13	15	3	3	3	26	7	112	26	10	7	11	29	22	12	45	42	32	64	57	113	14	411	93	148	303	150	67	161	242	55	77	25	186	12	11	7	40	31	46	35	38	8	18	13	17	9	6	5	37	94	61	56	51	71	1	18	15	14	10	54	34
PKA1H_140033800.1	211	294	44	591	73	73	275	1192	44	86	207	117	50	390	65	61	50	2835	44	53	817	47	104	74	17	27	41	112	86	12	17	128	1983	115	668	73	24	41	39	71	69	123	100	1343	95	132	116	88	427	2735	143	141	85	145	760	59	440	1287	42	107	87	101	77	57	197	85	194	224	222	123	208	184	344	93	98	86	623	145	204	246	262	230	55	802	86	62	71	217	99
PKA1H_140033900.1	156	16	464	166	27	207	176	183	182	207	174	123	41	284	626	757	65	1602	9	687	779	102	44	0	61	0	103	221	0	0	0	258	583	0	223	43	238	198	153	203	163	0	682	1020	643	604	707	818	7	804	179	218	271	115	88	201	99	84	275	175	124	0	607	35	572	95	66	65	23	38	0	42	129	105	0	154	350	599	138	155	60	17	9	13	36	203	100	186	341
PKA1H_140034000.1	862	381	3149	2270	1125	750	1197	1439	1221	1206	751	734	37	1039	395	1411	0	2773	62	997	841	2202	547	19	125	0	132	845	111	0	0	109	1731	332	4190	765	1313	280	1092	1910	1303	0	948	2057	1901	1893	3103	4724	52	720	2238	665	1708	1508	679	183	435	660	533	318	145	17	1388	0	2713	2859	2926	1551	1299	882	376	598	410	675	203	294	1147	3525	2596	2228	1977	1085	30	658	521	1256	227	374	1888
PKA1H_140034100.1	68	2	107	5	7	12	4	10	6	3	10	11	1	8	12	15	70	196	2	103	504	13	236	1	2	15	95	48	12	2	19	96	49	1	7	4	5	7	16	9	7	7	48	45	44	37	17	4	12	120	44	79	42	4	4	9	2	2	3	59	34	1	36	26	43	11	5	2	5	2	1	3	11	18	2	59	25	57	61	3	4	3	2	3	66	9	14	45	45
PKA1H_140034200.1	41	71	231	26	87	22	17	39	73	12	75	26	35	2	2	2	5	43	154	38	354	124	971	20	101	70	109	49	12	4	2	5	47	14	78	35	21	3	24	33	137	77	111	76	15	57	40	56	44	237	596	128	850	182	270	240	155	754	105	57	19	5	4	4	24	124	149	46	248	83	34	9	16	10	9	4	13	81	181	88	136	257	14	140	748	32	71	33	4
PKA1H_140034300.1	1592	342	2045	1438	376	342	610	3774	287	4130	3433	2538	7022	2117	1263	3133	509	11209	2774	2810	3864	4745	5412	3434	1469	213	1702	2655	364	181	376	1513	1159	663	1889	2790	2174	657	810	439	794	356	4770	6404	2740	1327	6073	5985	495	7492	12638	8397	19475	11113	9427	2102	7247	8486	3767	1032	385	1996	1845	192	3744	4134	12211	1902	19438	10399	3042	3423	1686	2011	3134	572	1347	2431	4739	14366	16747	21749	1218	13604	5886	5014	2121	2669	417
PKA1H_140034400.1	156	82	63	21	29	101	53	52	10	10	39	13	27	108	53	111	9	68	51	4	7	3	1	2	64	221	355	265	14	261	109	301	70	217	15	31	280	103	70	195	38	16	373	16	35	102	13	85	1	7	3	15	11	15	2	5	6	7	262	11	35	96	158	6	7	7	7	3	6	9	423	29	353	176	226	16	152	33	5	1	2	81	28	87	56	40	211	18	262
PKA1H_140034500.1	768	233	1494	550	690	68	304	769	394	674	420	370	170	252	293	763	116	3458	26	1351	4642	1194	559	68	132	47	22	169	0	3	0	103	1031	116	1199	552	91	86	682	709	642	45	1552	1626	1031	851	1001	1571	71	2063	86	607	1182	756	555	94	318	420	421	112	19	151	1036	117	1578	1373	1734	683	1355	459	68	232	86	206	49	172	894	1532	1052	1362	1028	929	7	428	16	239	43	146	754
PKA1H_140034600.1	6672	482	685	4029	3193	13005	137	827	392	154	136	157	206	273	51	277	111	4046	314	678	705	81	53	76	254	226	248	167	54	196	981	78	455	814	233	5181	1794	372	1753	2134	540	416	524	498	172	204	1627	2944	102	192	462	914	53	143	7380	37	72	1065	6514	763	233	2399	458	165	1112	447	169	107	776	143	426	1322	10633	3777	720	530	390	374	178	658	135	464	2498	362	3215	6934	426	4375	6789
PKA1H_140034700.1	1126	68	902	81	284	960	661	711	862	465	712	423	81	1924	333	2901	219	1400	15	1145	287	550	225	41	3	14	203	1371	32	6	37	248	939	86	1006	480	1191	401	604	606	489	45	3019	1818	2855	2979	2861	4571	117	692	3450	827	665	459	320	34	59	131	453	272	87	87	2674	304	2464	2651	1736	600	920	420	163	809	806	1135	40	636	1340	1694	864	1495	362	782	32	405	471	1655	860	679	3793
PKA1H_140034800.1	168	41	18	5	2	9	15	4	23	4	2	3	3	2	11	18	10	5	4	6	7	52	5	8	2	31	2	89	41	5	24	104	4	19	2	78	110	4	93	104	28	2	43	3	4	24	3	3	2	5	2	30	2	3	5	3	3	3	3	76	84	11	8	28	6	6	3	5	3	8	5	7	45	2	5	38	5	3	5	4	3	3	12	4	3	4	61	110	53
PKA1H_140034900.1	9	14	15	8	20	9	17	48	14	128	185	69	37	0	0	2	3	23	12	451	39	384	335	20	21	9	7	34	0	0	0	0	14	25	423	18	13	1	39	14	13	0	23	7	49	108	211	230	14	37	438	372	520	570	602	20	233	126	95	6	0	36	7	16	50	477	790	367	388	80	45	46	0	7	8	1	0	24	373	127	432	139	6	31	24	64	3	2	3
PKA1H_140035000.1	2	22	2	3	8	11	2	14	13	7	4	5	6	0	0	1	0	3	7	4	4	6	6	6	17	5	2	2	0	2	0	0	2	6	1	26	3	1	6	11	2	6	5	5	2	1	2	1	6	3	2	4	2	14	5	1	6	2	19	3	12	10	3	0	1	23	3	13	15	21	33	10	12	4	19	1	1	6	3	3	4	13	5	14	11	13	4	2	0
PKA1H_140035100.1	809	127	565	284	138	283	166	227	296	179	73	130	0	804	309	1307	141	715	0	74	26	5	4	0	0	0	28	163	51	0	0	170	1670	21	161	37	730	953	316	273	410	0	949	323	819	928	456	196	6	107	63	39	8	11	16	5	13	6	75	39	56	4	793	183	647	12	53	10	18	40	0	94	68	287	0	276	728	138	71	58	16	73	11	38	76	485	117	213	1453
PKA1H_140035200.1	11	1	11	2	1	9	4	3	9	2	1	2	0	14	18	11	8	20	0	2	5	1	0	0	0	0	2	2	2	0	1	12	4	0	2	1	9	4	5	6	26	0	44	4	1	8	6	2	0	1	1	1	1	0	0	1	0	0	1	5	3	0	8	0	12	1	0	0	0	0	0	2	2	1	0	13	8	2	1	1	1	1	0	1	2	3	2	4	2
PKA1H_140035300.1	14084	5252	16607	6112	5073	14564	7363	7816	8031	5854	4862	3515	2660	11500	416	351	1262	26648	5145	127	3380	230	126	121	513	357	311	11829	1436	2204	421	241	14104	7802	9143	5724	21584	6943	11118	13146	9797	214	28497	24693	7210	12050	10991	23208	668	11428	9658	3159	7866	4784	3237	844	2910	4673	5947	1838	2837	3130	9674	1485	11192	5104	5208	2478	3391	3623	9681	8989	10140	11503	4483	5080	11165	15583	7310	6884	4225	7801	5409	7428	10108	20454	14950	15021	28519
PKA1H_140035400.1	20	19	145	13	129	88	101	50	122	251	16	15	0	81	134	102	36	574	0	183	511	159	1	0	0	0	0	156	47	0	0	12	170	0	177	31	114	9	156	51	98	0	536	203	636	381	245	127	96	619	109	75	209	59	12	17	3	43	20	23	71	57	72	83	77	80	50	26	15	151	65	3	71	1	0	4	89	230	112	289	222	21	25	2	92	114	35	32	63
PKA1H_140035500.1	271	176	368	19	21	214	97	340	273	219	69	251	43	16	585	79	44	1255	26	516	164	265	82	14	20	14	87	252	91	110	136	193	542	118	173	152	298	21	335	273	289	18	620	707	634	242	26	470	37	179	277	291	291	21	65	75	29	84	549	145	336	46	170	55	195	174	190	157	106	66	92	169	60	239	85	132	153	483	344	374	202	207	205	41	28	19	443	310	392
PKA1H_140035600.1	2204	528	2413	899	782	1763	919	1095	1105	795	811	673	143	2365	1201	2482	208	2745	176	1581	1643	1001	293	0	184	181	725	1748	301	221	793	2136	1872	609	1852	380	2470	690	936	1331	959	0	3810	2954	2749	1837	2022	4122	139	1930	1287	434	1270	657	293	204	339	567	1046	874	507	253	1989	169	2064	1504	1128	424	616	340	1040	934	1438	2151	269	823	2121	2504	1241	1020	385	637	551	653	1127	2297	1718	2218	4209
PKA1H_140035700.1	1409	282	1035	162	908	946	432	844	1025	1000	660	498	216	895	329	1846	196	5270	129	1156	2451	767	185	98	14	20	74	824	169	29	27	218	751	262	2500	745	1163	369	1033	1536	1178	15	3503	2224	2246	1593	2765	3820	84	3810	1598	1410	3109	1499	633	495	1190	1456	641	314	692	67	1567	290	1933	1521	1676	696	933	528	42	476	621	702	262	523	1885	2619	1884	608	1480	944	212	857	339	954	483	1201	2281
PKA1H_140035800.1	1	1	3	1	1	1	1	1	1	4	1	5	1	5	16	4	3	1	1	71	12	2	15	1	1	1	1	1	1	3	4	5	1	1	7	1	1	1	1	1	1	1	15	10	6	1	16	10	1	28	23	8	1	4	3	1	2	2	1	3	5	1	4	2	26	78	6	8	2	1	1	1	1	1	0	1	1	12	12	6	1	1	1	1	1	1	1	3	2
PKA1H_140035900.1	886	3718	878	525	1904	1123	949	1568	1097	46	39	913	9405	600	206	606	84	1065	6430	199	281	39	270	855	1951	79	91	688	98	305	190	406	782	1341	94	142	1265	194	1279	1053	974	47	2185	1602	145	544	38	639	11	731	23	446	1731	60	24	780	893	1603	2164	652	641	3138	46	129	81	84	341	1896	3726	4176	2964	103	1438	421	3861	20	260	50	395	633	2728	8461	1438	6418	2387	1723	1484	1927	120
PKA1H_140036000.1	474	1012	517	30	321	1575	523	553	547	885	1288	748	1584	1397	318	1004	130	872	3957	17	30	1	10	118	668	1966	2356	2684	284	1491	422	576	875	1755	8	1193	2370	59	1206	1781	988	275	3708	2538	2329	875	617	1120	5	999	632	555	1714	1306	361	955	523	913	2366	1306	1047	2994	833	108	366	99	8	231	290	1302	4651	1821	2871	1980	2907	200	810	190	64	18	126	1428	1624	2280	1363	1664	2220	2739	2562
PKA1H_140036100.1	3	228	84	172	389	20	83	128	92	8	26	113	38	6	0	0	0	52	19	56	329	224	1385	170	372	78	6	0	0	9	0	0	28	40	41	13	19	0	48	5	37	9	56	10	39	16	61	8	15	116	520	103	190	193	141	388	423	302	37	20	219	19	8	0	8	58	57	320	615	70	38	11	27	0	94	1	13	50	212	44	258	97	5	63	6	10	0	0	27
PKA1H_140036200.1	1	2	1	1	1	1	1	1	2	2	4	5	1	0	0	0	0	1	0	0	2	0	0	0	1	0	0	0	0	0	0	0	1	1	1	2	0	0	2	1	0	0	2	1	4	1	0	3	0	7	6	1	34	22	4	7	4	55	0	0	0	1	0	0	0	1	1	1	4	2	1	2	1	0	1	0	1	1	1	1	1	1	1	2	3	1	0	3	5
PKA1H_140036300.1	2258	186	9407	83	57	481	409	1969	1427	1715	2238	1898	14	1149	104	3368	167	14716	3	846	242	99	49	68	8	46	15	195	120	22	31	126	507	207	4371	413	74	201	2312	197	357	35	2159	323	8705	7524	12175	15538	506	1044	3238	3012	6940	2407	365	348	505	2341	508	328	234	24	3853	649	6573	5566	2969	829	1984	326	84	189	111	66	15	222	160	10045	7997	1452	282	731	38	338	74	316	101	219	3311
PKA1H_140036400.1	52	16	53	28	35	33	16	22	22	16	17	10	1	97	58	40	6	222	1	94	578	42	31	1	2	1	20	70	7	26	36	111	56	9	75	15	101	21	39	34	16	1	81	139	17	55	8	122	2	193	1	31	65	12	12	3	2	12	43	59	215	2	44	13	132	53	70	22	18	12	4	8	14	18	2	8	32	89	65	87	19	9	12	9	10	34	20	50	177
PKA1H_140036500.1	1911	531	834	756	555	1213	1091	864	936	180	170	137	86	1030	404	2114	123	4456	152	74	445	27	105	13	34	30	105	414	25	15	35	235	1571	97	638	405	1727	667	719	850	614	8	4816	3032	2893	1496	1656	670	8	1720	1002	274	607	432	112	188	122	406	44	123	144	241	1313	321	847	279	195	248	707	530	115	243	231	172	707	528	1033	1562	246	311	789	725	165	346	563	977	237	981	3646
PKA1H_140036600.1	192	6	1374	149	32	44	48	259	22	67	287	148	4	70	9	83	28	463	34	109	926	524	38	64	31	5	22	61	26	8	2	16	105	106	139	17	13	12	278	14	8	7	47	128	324	23	602	78	47	2450	1407	507	1219	985	1022	132	1099	1875	17	35	168	120	129	19	443	496	459	841	332	783	48	27	27	25	5	25	17	119	1373	800	834	762	14	31	21	160	2	59	109
PKA1H_140036700.1	91	27	71	6	46	21	23	39	45	6	22	13	3	294	134	194	63	368	6	138	33	1	13	2	9	7	69	184	52	2	47	187	97	4	10	8	174	38	54	52	28	7	293	305	84	258	249	336	3	53	23	95	138	20	50	41	13	21	210	41	79	7	191	36	35	9	4	5	2	7	16	34	43	23	4	29	25	4	20	11	11	36	9	7	20	78	10	96	38
PKA1H_140036800.1	0	0	24	0	0	0	0	0	367	0	0	0	0	0	0	0	0	0	0	0	0	0	0	0	0	0	0	0	0	0	0	0	21	0	26	0	484	0	0	0	0	0	0	2	0	0	0	0	0	0	89	0	0	10	45	0	69	77	0	0	0	0	0	0	0	0	468	0	17	0	0	0	0	0	201	0	0	0	0	83	0	85	0	0	0	0	0	0	0
PKA1H_140036900.1	0	0	0	0	0	0	0	0	0	0	0	0	0	5	0	0	0	1	0	0	0	0	0	0	0	0	2	0	0	0	0	0	0	0	0	0	0	0	0	0	0	0	33	4	0	0	0	0	0	0	0	0	0	0	0	0	0	330	0	0	0	0	0	0	0	0	6	0	0	0	0	0	0	0	0	0	0	0	0	0	0	1	33	0	0	1	0	0	0
PKA1H_140037000.1	507	36	116	31	50	556	77	185	152	86	51	134	11	455	67	366	33	463	22	173	112	47	6	6	6	74	388	970	50	72	140	346	146	64	49	15	823	65	90	205	99	23	337	824	325	116	279	464	22	239	118	57	245	54	32	66	206	63	416	126	130	22	110	23	153	56	27	18	35	44	72	255	165	162	38	105	154	178	103	35	26	142	43	74	328	128	223	939	344
PKA1H_140037100.1	45	12	13	17	28	40	10	42	38	17	10	32	6	165	44	297	64	36	1	83	62	148	67	11	53	22	67	44	12	4	12	96	17	2	15	9	43	10	6	11	9	57	13	70	33	37	39	28	35	20	34	16	22	18	18	15	34	9	21	29	40	8	17	21	30	50	41	29	66	47	5	68	6	8	3	9	16	19	25	26	19	57	2	9	50	6	7	59	11
PKA1H_140037200.1	56	2	13	1	6	19	1	4	1	3	3	11	0	22	2	18	1	20	0	22	15	10	1	1	0	0	9	33	1	0	1	3	2	1	1	1	18	1	3	1	3	1	6	22	15	2	12	20	12	12	9	2	1	3	1	1	5	1	7	7	8	0	6	1	13	9	8	3	6	3	1	10	3	6	0	1	6	6	14	9	2	4	1	1	3	4	3	15	5
PKA1H_140037300.1	944	105	138	185	161	1138	69	244	82	114	127	1632	137	2489	526	2642	199	185	58	18	26	212	9	47	24	105	300	691	115	163	193	349	89	130	60	55	1595	251	129	139	188	83	187	954	321	157	350	401	178	58	169	44	97	87	59	206	317	61	65	72	114	73	169	218	83	161	95	65	272	344	138	1157	147	105	95	72	283	135	82	94	67	489	109	107	2458	305	203	17805	572
PKA1H_140037400.1	15	4	31	33	11	45	6	164	9	4	3	73	3	142	27	49	16	13	1	16	146	100	16	21	44	12	17	9	6	4	4	56	3	2	20	2	11	26	3	12	6	49	24	348	99	3	9	39	12	51	21	32	38	15	13	219	41	4	16	5	213	1	38	11	48	47	151	22	122	124	9	31	12	3	2	22	71	150	138	71	142	22	4	9	27	5	3	142	81
PKA1H_140037500.1	5574	4086	2370	5519	3990	9803	1927	4796	4822	3277	2545	3759	10639	5327	1827	5900	644	5526	6880	593	530	3678	1108	922	2056	1153	8583	11332	225	3675	318	1813	2471	2792	2654	2914	9980	3095	3446	9705	4168	406	6958	11337	5340	4302	3965	15656	191	2518	3102	1622	5356	3835	2735	994	4448	5603	4220	1404	681	9133	2801	943	2658	5930	2361	2349	9036	11795	16139	18045	8816	4176	6387	1111	3068	2174	1407	2642	3680	20459	5968	9884	19715	11531	11047	13410	10301
PKA1H_140037600	6713	14039	6134	12710	8094	10946	10572	4403	11574	19314	16832	10250	25516	9540	13962	8600	27309	1737	16596	31857	5632	34682	31121	37953	42645	17187	28909	21035	16765	15882	14320	12056	4851	1992	11455	5363	9715	12914	5316	4094	4091	20556	6225	5700	14165	19614	10390	31437	2816	5634	8692	6715	16936	10578	10519	18723	10073	10178	151104	31606	29551	4819	6823	520	5953	5068	2622	3402	3350	2753	14072	3459	3183	10080	2353	1939	2208	3911	4139	3032	2242	5260	3949	2578	4503	6071	2827	2880	742
PKA1H_140037700.1	5	2	9	5	3	1	2	2	3	9	0	6	3	39	6	121	53	15	2	51	24	36	12	1	2	7	6	6	7	2	18	4	8	2	18	1	12	2	4	4	4	2	8	9	8	7	14	9	15	20	8	59	11	11	6	3	19	3	5	5	32	1	10	10	33	21	12	16	11	4	2	6	6	9	5	31	7	9	65	107	37	6	3	5	0	4	3	6	68
PKA1H_140037800.1	1	1	2	2	4	1	3	1	1	1	1	1	4	2	1	3	0	1	1	1	1	1	1	3	1	2	3	1	2	1	2	5	2	2	2	6	2	5	1	11	1	1	1	1	2	2	1	7	1	50	2	3	11	2	1	18	3	21	1	1	2	1	1	2	1	1	1	1	2	1	2	2	1	2	4	2	1	1	4	1	1	3	3	1	3	2	2	1	1
PKA1H_140037900.1	4	0	0	0	0	0	20	0	11	0	0	4	0	31	0	0	0	3	0	0	1	0	0	0	13	13	137	9	35	11	0	0	0	0	0	0	17	0	0	0	90	0	44	0	25	0	8	48	0	14	24	57	310	0	0	0	0	0	20	0	134	0	6	0	0	2	0	0	0	4	4	13	0	31	0	0	0	3	0	0	0	0	0	0	0	28	0	0	1
PKA1H_140038000.1	6	33	87	13	19	3	7	65	37	9	8	11	11	0	0	0	0	39	4	41	186	23	20	2	46	7	6	8	0	0	0	0	33	0	53	56	17	3	24	25	25	0	4	7	30	12	31	10	0	14	13	7	14	19	9	35	8	21	10	4	2	5	8	4	40	42	43	15	52	49	4	29	0	3	22	6	3	13	88	33	23	20	0	33	31	14	7	8	4
PKA1H_140038100.1	6	40	82	30	35	7	35	135	80	24	13	5	114	2	1	4	1	10	6	1	12	17	173	10	162	9	15	21	68	3	2	4	13	25	155	49	42	10	12	122	44	13	303	159	112	21	12	82	5	10	211	64	20	29	89	10	24	68	59	23	187	8	4	2	2	34	8	15	13	85	6	18	43	31	13	39	5	14	59	40	223	312	14	8	29	39	16	23	54
PKA1H_140038200.1	0	1	2	1	0	1	4	0	0	5	0	0	0	0	0	0	0	2	0	1	0	1	0	0	0	0	2	0	0	0	0	0	3	1	0	1	0	0	1	0	0	0	9	0	0	0	1	1	0	1	7	1	4	0	0	3	5	0	11	0	0	0	0	0	0	1	1	1	4	0	0	0	0	0	0	4	2	3	1	2	4	0	0	2	0	0	9	6	5
PKA1H_140038300.1	79	70	172	355	108	5	95	127	180	20	110	30	16	4	13	50	9	4	2	519	136	579	144	7	54	7	3	24	1	5	5	2	40	12	366	59	44	4	75	46	27	5	3	41	9	133	63	264	9	3	80	10	179	110	5	3	20	14	5	23	4	4	7	4	12	203	7	43	7	8	6	4	8	3	9	10	31	37	8	9	6	29	4	5	28	3	14	6	3
PKA1H_140038400.1	30	12	68	14	23	58	23	48	62	22	12	11	3	4	46	44	27	360	32	35	127	10	11	2	32	20	75	121	10	53	45	24	63	34	14	14	217	38	32	52	33	10	162	117	28	59	1	67	0	31	28	19	3	2	1	1	2	1	136	39	125	38	5	21	18	20	12	5	2	4	29	33	50	81	15	13	58	67	54	10	11	27	83	38	13	29	29	33	29
PKA1H_140038500.1	749	626	599	963	716	1540	971	601	1949	481	135	66	37	770	1468	2640	144	99	357	334	585	183	60	15	259	196	620	481	36	71	95	1995	645	127	716	387	3093	1414	953	985	1461	19	156	91	800	1081	36	361	56	48	48	58	133	18	11	19	11	87	36	58	103	245	175	93	57	37	38	17	47	27	54	40	139	840	376	408	1881	639	110	29	25	27	196	61	43	40	52	200	462
PKA1H_140038600.1	928	13	900	108	29	803	76	770	743	241	48	77	287	1201	591	1239	129	2543	297	2	3	185	7	0	12	14	490	598	27	59	168	212	816	307	523	15	912	153	336	62	514	1	487	2974	126	1043	164	321	6	780	469	603	520	153	61	284	318	278	281	43	15	313	931	9	250	511	169	246	60	20	881	498	1161	829	160	144	1076	436	545	278	155	357	476	166	700	1620	835	1135	1184
PKA1H_140038700.1	1	1	1	2	2	1	1	1	2	1	1	1	1	1	2	1	2	1	0	1	1	2	4	1	8	1	1	1	1	1	1	1	1	1	1	1	1	1	1	1	1	1	1	1	1	1	1	1	1	1	1	2	1	1	1	1	1	1	1	1	1	1	1	2	1	1	1	1	1	1	1	1	1	1	1	1	1	1	1	1	1	1	1	1	1	1	1	1	1
PKA1H_140038800.1	192	1712	2771	2875	3217	415	1589	1588	1100	1804	1549	753	2044	23	54	449	94	2881	417	2079	8401	3002	3316	1156	736	87	150	307	0	13	0	0	817	627	6078	2460	167	65	1501	1416	1105	192	1001	1188	491	839	2193	2248	138	5244	6210	3166	5911	4952	3901	1556	2387	2247	1624	312	338	868	442	0	1666	3126	5501	5570	6274	2754	426	1359	163	204	654	33	322	1939	4041	7644	6681	6394	32	2657	656	668	267	195	62
PKA1H_140038900.1	6	10	30	20	9	11	15	11	22	11	26	12	23	3	13	27	8	21	10	10	62	22	15	0	8	0	9	11	4	0	0	2	7	0	17	7	8	2	10	13	9	0	39	25	25	47	7	26	0	62	24	35	100	39	30	14	37	31	33	14	35	15	16	4	7	16	25	18	17	20	8	6	6	3	7	2	18	17	14	24	0	25	3	0	13	8	6	9	5
PKA1H_140039000.1	737	329	2055	1111	954	417	528	679	798	346	392	172	18	476	394	643	70	3078	19	1516	10728	1969	928	20	41	58	115	877	85	70	211	450	838	91	1951	486	689	163	785	512	751	11	1322	1593	967	835	1090	1379	85	2998	2140	728	1038	541	223	64	184	278	1061	319	516	8	519	91	1086	1923	1472	634	669	419	47	118	98	331	26	102	620	2276	2059	1932	1076	719	32	203	177	379	419	357	709
PKA1H_140039100.1	4	1	1	1	2	1	1	1	3	14	4	4	0	4	10	20	2	21	0	30	143	8	14	0	1	1	3	5	2	1	9	4	1	1	1	1	1	0	1	1	2	1	5	14	2	5	6	3	4	57	37	4	3	13	2	1	1	2	10	3	4	1	1	8	13	3	16	6	20	5	1	1	2	2	0	1	1	36	36	14	11	2	2	1	1	1	1	9	1
PKA1H_140039200.1	0	2	13	4	7	1	6	1	6	9	6	6	5	0	0	0	0	1	3	2	41	24	42	6	17	0	0	2	0	0	0	0	1	0	3	5	3	0	3	3	6	0	2	3	2	0	13	8	0	5	12	5	9	10	2	13	3	16	8	4	0	2	0	0	3	33	43	25	12	4	1	0	0	0	0	0	0	3	43	20	22	29	0	2	2	1	2	0	0
PKA1H_140039300.1	22	2	52	10	14	36	14	21	6	2	4	4	1	14	32	31	3	70	1	49	188	7	1	1	3	13	27	23	5	21	8	22	39	22	16	3	21	2	41	19	14	0	85	3	35	31	36	22	1	36	36	4	9	3	1	1	1	10	31	21	4	2	37	0	42	16	5	2	1	7	20	6	10	26	2	8	35	29	37	38	3	8	2	9	16	17	10	2	58
PKA1H_140039400.1	1	1	1	1	1	1	1	1	1	1	1	1	1	1	1	1	1	6	1	1	1	1	1	1	2	1	1	1	1	1	1	1	2	1	1	1	1	1	1	1	1	1	1	1	1	1	1	1	2	12	1	1	1	1	1	1	1	1	1	1	1	1	20	1	8	3	1	1	1	1	1	1	4	1	1	1	4	1	5	1	2	1	1	1	1	1	1	13	1
PKA1H_140039500.1	1	1	1	1	1	1	1	0	1	1	1	0	1	1	0	1	0	1	0	1	2	1	0	0	0	0	1	1	0	1	0	1	0	1	1	0	1	0	0	0	1	0	1	1	1	0	1	1	0	5	1	1	2	1	1	1	0	1	1	0	0	1	0	0	1	1	1	1	1	1	1	0	1	1	0	0	1	1	1	1	1	1	0	1	0	1	0	1	1
PKA1H_140039600.1	782	658	962	1441	1978	281	728	1033	1253	330	394	300	394	149	155	314	115	1098	105	332	3222	1103	1316	343	863	136	196	254	83	13	41	121	1183	273	1499	964	1368	282	737	753	567	118	1637	1432	877	460	606	1043	11	1754	989	882	1197	596	492	724	409	703	1397	244	1203	167	450	20	269	324	784	676	1272	751	182	264	148	160	153	20	157	760	514	564	1321	1358	43	118	226	316	145	395	569
PKA1H_140039700.1	1793	394	2930	493	804	20	252	629	859	65	84	100	37	13	369	1253	148	620	13	3768	172	820	58	9	21	7	27	176	4	9	1	5	3803	60	664	194	62	104	403	347	407	42	1713	334	4087	1968	337	4646	34	1305	67	1018	909	27	29	26	47	25	416	11	93	8	2268	352	101	329	47	293	385	314	4	99	22	75	22	78	95	6941	1452	444	94	233	24	109	12	298	11	43	811
PKA1H_140039800.1	631	9	28	84	336	469	215	383	433	183	96	45	27	214	13	373	11	334	0	26	5	6	0	30	4	0	133	330	179	0	17	68	958	29	60	90	731	349	140	235	34	0	671	395	864	403	67	154	25	92	66	29	298	25	43	0	143	13	63	18	177	15	589	169	74	18	19	34	11	87	18	47	184	133	12	110	51	90	75	12	57	43	75	14	33	83	482	245	593
PKA1H_140039900.1	175	2	5	8	10	103	73	216	22	26	35	12	1	160	37	51	51	419	30	282	817	153	147	2	7	42	171	307	80	30	144	123	40	45	25	22	44	46	11	78	22	15	202	368	102	117	103	39	29	353	273	237	199	33	70	170	26	4	212	144	391	8	66	16	14	78	14	41	8	78	1	16	141	6	5	156	34	21	91	21	83	9	3	5	25	12	21	45	32
PKA1H_140040000.1	1092	5	41	60	12	505	349	369	198	16	7	2	1	907	552	1457	197	30	1	18	11	1	4	1	0	2	91	409	309	17	73	422	542	29	6	2	867	637	289	399	406	14	3611	1955	694	1038	78	99	13	8	4	14	1	1	8	5	1	1	15	453	1809	2	1236	165	140	12	15	2	2	11	3	119	301	521	6	611	484	259	8	11	4	1	25	66	86	648	429	72	2427
PKA1H_140040100.1	34	26	15	37	18	18	32	20	19	11	15	7	127	18	5	124	6	10	14	51	122	168	31	22	13	5	19	32	5	13	7	17	12	50	28	7	11	8	26	6	42	14	71	46	19	84	12	79	9	8	436	12	12	134	11	8	5	143	34	7	6	11	57	7	11	47	47	10	22	61	49	191	22	10	20	22	5	51	18	468	58	16	21	106	20	111	46	5	53
PKA1H_140040200.1	0	0	0	0	0	0	0	0	0	0	0	0	0	0	0	0	0	0	0	0	0	0	0	0	0	0	0	0	0	0	0	0	0	0	0	0	0	0	0	0	0	0	0	0	0	0	0	0	0	0	0	0	0	0	0	0	0	0	0	0	0	0	0	0	0	0	0	0	0	0	0	0	0	0	0	0	0	3	0	0	0	0	0	0	0	0	0	0	0
PKA1H_140040300.1	17	2	2	3	6	2	2	5	2	2	2	6	1	2	2	9	2	8	2	2	38	2	1	1	3	1	2	1	3	3	2	2	1	4	2	15	10	3	10	2	12	1	2	1	6	2	2	1	1	9	1	1	1	1	1	1	1	1	1	6	5	2	2	1	3	2	2	1	5	3	2	2	1	3	1	1	4	3	1	3	2	1	2	2	2	2	6	1	16
PKA1H_140040400.1	9	3	14	7	6	9	4	3	5	18	9	4	2	2	1	2	1	10	3	2	4	3	1	5	1	3	4	4	4	2	1	2	3	24	14	6	5	7	3	6	4	9	9	13	3	7	6	6	2	19	7	21	17	4	5	21	4	13	9	3	177	2	3	1	1	2	9	2	6	13	4	3	12	3	7	3	2	9	3	5	5	3	1	2	6	2	8	6	7
PKA1H_140040500.1	1	1	15	4	1	1	2	1	4	14	4	7	1	1	0	1	1	6	1	3	5	2	1	1	1	1	1	2	2	1	1	1	2	1	15	2	1	1	3	2	1	2	4	4	2	2	19	16	2	55	3	23	11	10	3	31	3	3	5	3	2	1	1	1	1	4	2	2	5	1	1	1	1	1	1	1	3	7	3	3	4	4	2	4	1	2	4	2	1
PKA1H_140040600.1	87	37	404	407	88	109	215	311	179	29	68	29	184	5	28	95	2	6	5	323	70	9	88	57	19	22	125	117	4	8	82	99	188	248	642	74	136	177	99	3	141	52	247	11	255	151	226	795	110	6	890	78	3	167	12	213	252	23	168	10	57	43	196	24	536	724	517	175	477	413	357	42	7	44	35	23	85	41	563	10	3	145	21	3	109	130	40	6	19
PKA1H_140040700.1	1	2	2	2	2	1	1	1	3	12	4	8	1	1	4	1	2	19	1	6	2	1	2	1	1	1	1	2	1	1	1	1	2	1	1	4	1	1	1	3	1	1	2	2	6	4	3	14	2	2	6	2	2	2	9	4	2	2	1	1	1	1	30	3	4	7	2	1	3	1	1	1	4	2	1	8	3	2	5	2	1	1	1	1	1	1	1	1	3
PKA1H_140040800.1	2	1	3	5	1	1	3	2	2	3	1	1	1	1	11	41	4	4	1	3	2	2	1	1	1	1	1	1	1	1	1	1	2	1	1	1	1	2	3	2	1	1	2	3	3	4	2	14	1	8	2	3	24	4	1	1	2	3	1	1	12	1	2	2	8	6	1	1	1	1	1	1	1	1	1	2	2	1	7	1	1	1	1	1	1	1	2	1	4
PKA1H_140040900.1	2	9	13	19	19	2	8	8	8	8	5	5	10	1	6	5	2	7	7	180	12	110	8	27	31	18	3	2	1	2	3	1	4	3	4	14	3	2	6	7	5	30	4	2	10	112	5	7	2	6	11	4	12	7	7	7	9	7	8	7	5	19	6	2	10	18	12	17	24	13	12	16	4	4	14	11	4	7	9	10	13	31	7	20	8	4	3	2	2
PKA1H_140041000.1	132	32	90	90	84	369	153	401	81	295	132	421	80	665	476	407	58	373	634	57	22	331	6	19	39	1577	6632	12564	292	1320	458	892	94	996	23	256	1265	306	754	1592	371	121	2449	226	1002	201	71	1127	13	139	731	36	158	45	56	29	237	156	4028	714	250	1239	702	8	240	289	56	29	228	208	3778	2820	5095	7947	179	705	102	154	61	35	39	592	342	1907	503	1737	1646	762	4528
PKA1H_140041100.1	2	1	2	2	1	2	1	2	2	1	5	4	4	7	7	5	2	3	4	4	3	9	3	3	3	2	3	4	5	2	2	6	2	1	1	2	1	1	2	1	1	1	3	2	3	7	3	3	2	2	3	2	2	3	4	2	2	3	2	5	1	3	3	7	3	8	2	2	3	6	4	4	3	2	3	4	3	3	2	3	4	4	2	3	2	1	1	1	2
PKA1H_140041200.1	2156	549	3352	1442	1135	360	1205	1489	1547	155	1330	819	196	1677	1462	1936	337	5821	351	3094	9645	1706	685	78	420	492	1228	2634	581	21	933	25	2558	1007	2688	919	3532	1077	1620	104	89	121	4059	116	3111	38	214	1524	229	86	1107	230	62	74	1512	93	68	38	1806	1174	1505	323	1903	280	2314	1772	1811	47	837	490	1051	912	1620	774	352	697	1779	2718	89	2164	603	1107	469	729	29	1886	1663	79	2269
PKA1H_140041300.1	42	15	117	138	110	32	69	121	24	50	30	46	35	5	18	37	2	229	21	111	308	67	30	16	10	12	9	47	5	4	7	7	147	3	127	47	43	8	51	80	20	14	77	11	64	22	158	80	14	316	204	63	163	38	74	36	17	15	20	21	96	1	7	19	100	39	147	72	8	8	12	14	9	5	11	3	14	130	185	108	58	36	2	44	33	42	8	17	21
PKA1H_140041400.1	1	1	5	25	32	7	5	17	5	9	1	5	31	1	0	7	0	2	9	1	20	30	5	6	29	6	2	6	1	6	1	1	1	8	4	12	18	9	9	20	9	11	27	21	12	1	3	7	0	20	4	22	54	26	3	7	13	14	18	10	10	2	2	0	1	1	16	7	11	5	6	7	3	4	7	1	1	2	22	37	6	6	3	47	2	8	22	5	22
PKA1H_140041500.1	149	79	679	350	304	68	185	251	234	300	246	181	43	17	7	55	18	964	38	554	1418	179	104	60	31	62	60	210	91	15	12	7	278	67	334	147	63	50	197	157	195	28	423	371	202	274	453	789	59	2729	1138	877	1690	501	334	519	560	784	279	57	646	27	117	23	436	337	382	157	172	130	31	59	103	125	47	70	173	646	499	530	342	247	40	117	113	93	189	145	152
PKA1H_140041600	1	0	1	0	1	0	1	1	1	1	0	1	1	0	1	1	1	1	2	1	1	1	0	1	1	1	1	1	1	1	1	0	1	0	1	1	0	1	1	1	1	1	1	1	1	1	1	1	0	1	1	1	1	1	1	1	1	1	2	3	1	1	1	0	1	1	1	0	1	1	0	0	1	1	0	1	1	1	1	0	1	1	1	0	0	1	1	1	0
PKA1H_140041700.1	146	345	210	250	161	185	1334	110	333	148	101	597	82	164	180	370	66	369	47	159	429	406	208	110	101	107	110	156	199	98	73	62	226	196	300	682	390	61	197	114	101	48	617	380	204	176	5905	2534	39	295	243	127	110	68	94	127	74	35	131	155	85	329	248	156	277	290	178	235	131	568	384	260	116	273	154	91	334	155	104	241	274	174	135	305	1777	2995	83	241	277
PKA1H_140041800.1	1	1	1	1	1	1	1	1	1	1	1	2	1	1	2	2	2	2	1	2	2	3	1	1	1	1	1	1	2	1	1	1	2	1	1	1	1	1	1	1	1	1	1	2	1	1	2	1	1	2	2	1	1	1	1	2	1	1	1	2	1	1	1	1	2	1	2	5	1	1	1	1	1	2	1	2	1	1	2	1	1	1	1	1	1	1	1	1	2
PKA1H_140041900.1	0	29	0	0	0	19	0	0	25	1	159	0	0	0	0	0	0	429	9	0	328	0	0	0	0	0	0	0	0	0	0	0	0	0	0	64	0	0	0	0	0	0	0	25	0	0	0	0	0	1	0	0	1	0	0	110	0	0	0	0	0	0	0	0	28	0	24	0	94	0	0	1	0	0	0	0	0	0	0	0	0	33	0	61	37	0	0	147	107
PKA1H_140042000.1	181	438	393	58	43	1253	354	179	227	387	595	117	1198	219	380	327	43	715	1798	34	35	42	25	66	298	39	969	1172	257	991	310	475	110	1649	178	1210	2835	198	189	381	433	33	191	128	184	190	952	653	8	206	59	42	99	69	61	143	277	229	1014	216	186	1522	275	71	15	93	106	26	539	1205	771	2939	939	1384	524	163	49	183	56	43	44	1284	1727	472	2323	427	1654	284	1935
PKA1H_140042100.1	70	17	41	26	17	11	25	35	18	19	46	15	28	25	178	31	36	198	10	281	340	190	103	35	18	6	20	34	45	9	6	45	42	39	46	13	35	14	29	25	26	5	83	282	50	40	116	56	17	63	74	21	43	16	17	80	19	11	22	40	20	15	46	27	46	309	171	45	69	37	8	14	18	9	1	71	36	54	89	65	71	22	11	10	16	14	17	38	27
PKA1H_140042200.1	404	3179	252	1015	1531	1249	818	830	936	431	361	357	2830	19	66	112	6	176	1133	161	239	277	788	657	1362	307	270	386	47	133	66	123	180	1405	288	1492	1433	196	780	1216	329	56	510	433	275	150	376	390	46	286	736	575	1760	162	213	481	298	403	255	314	436	1163	105	9	59	371	577	490	1048	2148	504	768	176	240	946	89	69	220	283	541	875	1224	1639	1249	1539	801	643	205	207
PKA1H_140042300.1	305	273	240	261	144	293	124	261	221	1112	568	318	1459	2038	600	2266	223	1084	1490	794	51	1312	380	67	326	525	992	1903	139	770	515	1285	672	588	584	192	251	172	241	758	464	269	1960	2182	2671	1782	912	3176	54	982	819	1767	3046	878	19	186	54	96	2110	832	286	505	1207	108	74	27	439	396	137	1411	1152	1441	264	2460	145	76	276	1723	590	684	958	1043	322	1602	1366	1185	405	1753	2153
PKA1H_140042400.1	66	44	30	4	32	262	44	82	8	6	14	9	5	14	6	2	4	17	15	4	4	9	9	11	26	2	11	44	8	10	4	30	16	40	30	17	134	42	37	62	15	3	27	11	11	18	7	20	1	175	33	79	256	52	67	18	55	40	16	16	75	5	17	1	5	1	7	13	4	5	5	63	6	29	37	3	41	44	6	3	18	68	14	12	49	149	69	18	78
PKA1H_140042500.1	108	1717	118	74	98	57	78	101	68	110	224	289	192	100	129	88	36	254	224	227	453	112	289	122	1551	208	221	1803	144	178	113	264	102	146	154	101	89	50	103	86	118	244	168	222	190	87	132	267	36	104	385	72	121	209	1211	190	115	107	239	132	142	171	182	35	158	140	333	205	329	153	190	193	200	794	2185	139	143	319	221	203	287	4167	1374	118	270	256	172	208	190
PKA1H_140042600.1	25	1	4	1	1	30	11	3	1	7	6	76	7	19	13	4	13	15	10	62	6	4	86	37	10	9	126	6	26	94	3	17	6	10	2	1	1	1	2	1	11	55	68	55	8	38	12	77	2	48	7	45	5	110	38	145	7	170	318	148	6	10	12	5	17	6	16	53	7	83	13	13	41	3	4	10	10	17	26	101	148	6	5	108	21	6	14	28	7
PKA1H_140042700.1	92	427	206	645	1174	146	293	306	393	73	74	79	154	86	10	9	0	59	17	58	339	163	51	63	192	29	58	54	21	26	23	32	104	351	358	627	505	58	580	697	357	8	109	12	38	64	24	91	30	228	25	83	405	39	28	86	127	140	159	29	25	127	58	19	43	50	84	95	593	549	23	71	102	197	390	13	46	65	92	40	588	230	516	202	41	188	115	22	134
PKA1H_140042800.1	5	8	12	3	5	5	5	4	5	17	7	10	14	2	1	1	1	1	11	1	3	4	6	11	214	49	14	8	5	16	11	1	1	4	1	5	7	3	11	15	7	12	2	4	11	2	4	9	5	5	10	5	6	9	8	12	6	11	77	16	7	44	2	3	2	2	3	4	28	50	13	10	16	10	17	4	3	2	5	3	8	28	84	42	9	12	11	41	12
PKA1H_140042900.1	0	0	0	0	0	0	0	0	0	0	0	0	0	0	0	0	0	0	0	0	0	0	0	0	0	1	0	0	0	0	0	0	0	0	0	0	0	0	0	0	0	0	0	0	0	0	0	0	0	0	0	0	0	0	3	0	0	10	0	0	0	0	0	0	0	0	0	0	0	0	0	1	0	0	0	0	0	0	0	0	0	0	0	0	0	0	0	0	0
PKA1H_140043000.1	407	123	608	234	184	253	513	383	395	641	750	459	0	435	383	672	97	2717	137	76	10	316	1	0	4	0	10	103	112	111	120	216	877	290	730	132	442	432	288	38	54	0	2189	1217	1080	885	3010	3510	110	628	1682	504	1329	997	345	27	562	387	296	8	0	18	968	131	1287	1002	487	404	149	0	226	465	97	872	22	408	1406	1061	249	182	25	89	0	154	302	545	412	1383	1046
PKA1H_140043100.1	23	16	14	4	25	35	22	29	23	26	14	16	32	7	11	28	9	10	23	16	39	56	29	17	16	48	10	13	20	57	30	21	15	6	39	5	39	2	6	12	8	5	9	7	44	20	36	22	2	12	26	17	22	15	19	15	15	16	14	10	8	13	12	15	8	17	13	49	21	17	17	9	8	13	9	7	9	10	9	15	13	8	18	16	9	8	14	53	11
PKA1H_140043200.1	144	101	625	264	262	160	162	198	214	47	140	176	6	29	159	301	65	1124	0	167	1736	374	200	8	18	0	20	35	33	16	46	59	336	44	806	88	111	20	68	166	112	3	423	298	22	244	414	591	45	689	40	530	799	123	116	29	144	84	66	23	149	4	73	81	75	839	275	346	26	6	12	12	9	18	10	107	108	141	66	847	70	45	16	9	6	42	24	48	87
PKA1H_140043300.1	415	2529	295	583	2227	1155	917	992	915	849	919	635	4190	147	230	443	0	1031	3309	166	685	284	1159	509	1576	782	1603	1865	228	662	502	568	216	1860	400	1839	1551	125	1105	1191	926	191	1753	908	101	300	887	945	0	426	296	384	1418	1085	1338	405	1262	1371	2476	107	247	2820	246	0	312	286	722	1488	2904	3457	3254	3307	1678	970	4093	309	336	80	82	647	1729	5207	2328	5191	2908	2616	2640	1903	874
PKA1H_140043400.1	365	4239	1334	2190	5223	759	1352	1273	1821	1237	1471	936	7398	284	59	271	55	582	3681	105	110	465	929	1678	1534	453	816	263	10	268	16	24	348	2614	1266	2697	1495	80	1399	1306	861	46	1509	1797	366	695	250	1484	16	469	596	699	2845	3340	3057	250	1641	5867	842	135	67	3774	260	31	213	635	1247	4177	9739	5756	2926	3167	536	412	4277	98	245	990	1499	2855	7952	13458	1685	7527	3448	2043	689	526	191
PKA1H_140043500.1	1	1	1	1	2	1	1	1	1	1	1	1	1	1	0	1	0	1	1	1	1	1	1	1	1	1	2	1	2	1	1	1	1	1	2	3	1	1	1	1	1	1	1	2	1	1	1	2	1	8	1	4	3	2	1	3	3	14	1	1	12	1	1	1	1	1	1	1	1	1	1	1	1	1	1	1	1	1	1	1	1	1	1	1	1	1	1	2	1
PKA1H_140043600.1	0	0	0	0	0	0	0	0	0	0	0	0	0	0	0	0	0	0	0	0	3	1	0	0	0	0	0	0	0	0	0	0	0	0	0	0	0	0	0	0	0	0	0	0	0	0	0	0	0	3	0	0	0	0	0	0	0	0	0	0	0	0	0	0	0	0	0	0	1	0	0	0	0	0	0	0	0	0	1	0	0	2	0	0	0	0	0	0	0
PKA1H_140043700.1	0	0	0	0	0	0	0	0	0	0	0	0	0	0	0	0	0	0	0	0	0	0	0	0	0	0	0	0	0	0	0	0	0	0	0	0	0	0	0	0	0	0	0	0	0	0	0	0	0	0	0	0	0	0	0	0	0	0	0	0	0	0	0	0	0	0	0	0	0	0	0	0	0	0	0	0	0	0	0	0	0	0	0	0	0	0	0	0	0
PKA1H_140043800.1	31	17	57	83	36	23	48	17	28	31	58	604	18	41	26	40	47	97	18	4	13	44	6	20	17	7	38	15	11	2	15	5	61	29	300	63	20	20	32	100	84	6	37	40	1413	63	36	176	24	23	39	38	35	1463	969	417	26	195	9	16	41	7	926	30	1877	53	43	454	39	28	18	26	11	16	11	24	31	6087	46	49	38	35	10	17	769	30	17	32	661
PKA1H_140043900.1	28	14	62	1042	50	36	223	31	27	40	45	29	17	154	116	90	64	77	5	26	22	64	13	21	8	8	87	48	30	67	42	61	53	475	41	433	443	20	33	367	495	11	71	109	40	100	53	83	48	42	53	51	38	44	66	41	48	65	40	26	188	17	50	45	81	75	69	39	45	40	26	24	51	56	16	340	401	60	79	59	35	42	54	28	56	35	356	287	42
PKA1H_140044000.1	891	161	201	4781	3379	574	175	217	125	210	322	38	184	1148	139	536	29	149	60	110	9852	2503	121	49	76	29	299	22	104	14	5	61	45	1169	3553	567	1610	49	75	1765	145	47	110	98	132	240	103	270	126	127	298	116	99	134	226	22	67	126	43	91	393	89	117	197	119	141	265	155	171	239	66	97	39	26	864	217	106	2928	2966	291	251	189	59	150	118	82	281	255	57
PKA1H_140044100.1	1	1	1	1	1	1	1	1	1	1	1	1	1	1	1	1	1	1	1	1	1	1	0	1	1	1	1	1	1	1	1	1	1	1	1	1	1	1	1	1	1	0	1	1	1	1	1	1	0	2	1	1	2	1	1	1	1	1	1	1	1	1	1	0	1	1	1	1	1	1	1	1	1	1	1	1	1	1	1	1	1	1	0	1	1	1	1	1	1
PKA1H_140044200.1	0	0	1	1	1	1	1	0	0	1	1	1	0	1	0	0	1	1	0	1	1	1	1	1	1	1	1	1	1	1	0	0	0	1	1	1	1	1	0	1	0	0	1	1	1	1	1	1	1	1	1	1	2	0	2	1	0	2	1	1	1	1	1	1	1	1	1	1	1	1	1	0	1	1	1	0	0	1	1	1	1	1	1	1	1	0	1	0	1
PKA1H_140044300.1	15	3	7	5	9	3	6	4	4	2	6	3	5	4	3	6	2	5	3	5	7	7	2	2	2	2	4	2	4	3	2	3	5	22	8	4	3	4	3	6	4	2	10	9	10	6	5	7	5	4	3	3	3	2	1	1	1	2	3	2	7	1	6	2	5	6	6	7	7	4	5	7	2	3	5	5	4	8	5	6	6	6	1	3	3	6	2	3	7
PKA1H_140044400.1	7	5	4	7	4	3	3	2	2	4	7	27	4	0	0	1	1	2	15	1	1	1	1	8	3	3	5	21	4	4	1	1	2	6	3	2	11	20	12	3	16	15	6	7	8	5	2	5	10	88	10	5	6	5	25	10	35	22	7	2	7	14	1	0	1	1	1	4	5	5	18	7	23	3	5	1	2	3	3	2	5	2	5	14	2	7	17	7	7
PKA1H_140044500.1	4	224	655	1	3	3	2	336	3	8	32	19	14	8	9	5	209	8	394	9	8	3	30	13	6	6	27	8	7	8	67	7	5	607	2	1	4	2	4	19	4	93	8	16	48	5	5	4	48	7	4	5	48	4	3	5	5	4	8	26	3	8	7	247	6	5	5	4	4	194	7	5	10	8	484	89	1159	7	7	5	5	6	449	7	7	6	8	13	6
PKA1H_140044600.1	0	60	21	14	9	9	22	5	32	111	9	86	50	0	0	0	0	47	0	14	3	34	0	29	10	32	21	0	0	0	1	0	50	21	370	7	45	0	5	31	13	0	31	7	39	24	7	3	14	181	86	243	183	73	97	117	90	299	6	1	81	0	6	32	16	6	5	39	27	8	0	5	16	3	8	0	0	42	63	5	7	3	0	24	49	5	3	8	24
PKA1H_140044700.1	37	47	958	1193	797	55	1033	425	307	798	448	477	105	0	0	0	0	804	0	90	112	1972	49	0	0	0	0	22	0	0	0	0	4	434	1578	490	4	0	838	903	1011	0	101	112	75	408	1356	1804	157	171	1195	660	388	1584	942	53	436	207	63	0	0	0	5	0	391	2219	2635	424	3294	682	239	242	0	0	101	0	0	239	92	1895	2066	909	0	529	362	98	0	12	0
PKA1H_140044800.1	61	3	3	2	2	20	2	9	2	33	16	30	12	80	58	122	11	32	5	20	6	21	4	2	2	4	33	62	15	9	8	68	20	2	2	3	23	5	2	3	14	7	24	22	94	26	58	69	3	38	38	2	90	3	48	44	22	2	56	12	115	7	7	9	2	13	5	2	3	1	17	3	16	9	4	10	24	16	3	2	11	2	11	2	13	29	4	4	20
PKA1H_140044900.1	95	29	77	9	37	120	33	41	40	68	49	34	14	62	266	170	32	396	35	85	558	24	39	11	46	20	276	318	49	148	157	180	68	52	33	21	210	38	44	74	46	12	387	266	226	105	106	141	2	171	60	40	134	42	28	47	32	72	845	181	293	37	141	17	62	33	27	9	34	37	69	116	139	159	41	108	102	54	31	26	38	44	33	59	87	176	152	206	256
PKA1H_140045000.1	22	71	17	46	49	9	80	53	32	58	67	5	22	12	49	49	25	954	7	280	2031	164	82	10	38	7	5	11	5	0	0	0	31	2	203	182	5	0	65	97	19	16	76	205	159	220	341	222	0	1205	93	15	133	7	6	220	16	5	138	13	136	47	109	32	280	173	155	36	119	17	4	16	8	16	0	22	19	182	217	200	87	65	0	49	15	13	4	36	40
PKA1H_140045100.1	0	0	0	1	1	1	0	1	0	2	0	0	0	0	1	0	0	0	0	0	0	0	0	0	0	1	0	0	0	0	0	0	0	0	0	1	0	0	0	0	0	0	0	0	9	0	0	0	0	0	0	0	0	0	0	0	0	32	1	0	0	0	0	0	0	0	1	0	0	0	0	0	0	0	0	0	0	0	2	0	0	0	0	0	0	0	0	0	0
PKA1H_140045200.1	413	475	1146	699	870	506	720	684	479	638	468	271	515	869	279	827	41	3081	322	1245	2050	2416	840	472	226	26	376	753	7	81	212	335	572	411	2136	724	461	29	644	555	264	62	579	1934	884	895	1242	2472	58	1742	3033	1341	2678	2219	1193	188	713	1355	1349	161	197	389	375	61	1116	1532	2447	1371	1604	1244	601	596	141	218	489	32	673	1458	1816	2763	3454	3132	136	1509	624	552	338	364	581
PKA1H_140045300.1	2373	111	4944	1842	719	357	1399	2056	925	1589	1328	88	4	148	318	637	163	11087	7	1171	2508	211	43	18	20	15	103	524	75	21	11	47	5198	106	2731	555	487	344	1435	1676	1258	29	2179	3926	2250	308	5206	2721	116	6993	3675	1706	5799	3582	2072	361	586	1167	689	120	702	7	2252	212	3427	1390	1456	307	178	344	16	187	107	84	29	269	1801	4093	3064	3791	1197	606	10	140	158	356	50	364	900
PKA1H_140045400.1	0	0	0	0	0	0	0	0	0	0	0	0	0	0	0	0	0	0	0	0	0	0	0	0	0	0	0	0	0	0	0	0	0	0	0	0	0	0	0	0	0	0	0	0	0	0	0	0	0	0	1	0	0	1	0	0	0	0	0	0	0	0	0	0	0	0	0	0	0	0	0	0	0	0	0	0	0	0	0	0	0	0	0	0	0	1	0	0	0
PKA1H_140045500.1	34	8	19	6	8	12	12	17	17	14	13	9	1	86	9	18	5	17	3	22	37	8	10	1	18	6	65	117	13	10	16	75	37	20	17	10	47	19	23	14	35	4	5	28	3	81	48	8	1	3	4	4	2	4	24	13	3	5	100	9	54	23	71	22	81	15	54	18	23	27	74	33	105	103	12	36	21	55	86	125	48	24	6	14	4	21	21	38	19
PKA1H_140045600.1	43	609	79	373	1325	112	208	578	365	465	271	152	1004	0	0	0	0	0	202	0	33	321	174	113	245	0	259	123	0	18	0	0	0	570	755	502	435	44	480	418	453	0	98	80	13	0	62	29	0	27	100	127	1338	991	1072	146	868	1555	289	31	0	458	0	0	0	67	1429	1114	1793	1801	520	1130	143	85	661	0	0	105	659	2076	2968	4584	106	1803	1031	693	168	147	63
PKA1H_140045700.1	4	44	7	28	66	7	13	17	8	83	19	11	26	1	0	1	1	29	8	1	46	33	14	11	32	12	5	8	4	6	1	1	3	23	83	11	13	8	41	14	27	12	44	68	17	31	32	16	4	89	49	92	325	61	169	51	29	78	47	17	113	5	1	1	5	3	19	17	30	21	13	13	3	7	12	5	1	34	7	18	40	103	12	58	37	23	14	8	54
PKA1H_140045800.1	481	31	1051	132	140	87	206	269	376	203	127	37	19	439	199	750	92	1908	9	481	344	67	8	6	5	4	33	419	21	16	48	215	1076	36	446	0	324	25	489	111	82	6	947	1458	1108	1233	1154	2143	24	583	439	199	403	202	138	85	73	124	208	88	161	9	947	105	752	381	238	75	49	9	19	105	112	262	10	245	861	814	262	196	144	109	49	73	73	101	106	320	912
PKA1H_140045900.1	116	7	273	46	26	16	48	66	27	18	2	11	1	23	81	147	38	395	2	146	58	45	5	2	2	2	1	13	2	1	1	6	72	7	21	18	18	9	36	36	26	2	73	182	142	101	29	84	8	168	7	55	21	9	4	9	9	9	9	5	23	1	66	11	41	63	32	8	5	1	1	1	1	3	1	10	67	182	44	64	8	4	1	2	2	4	5	5	44
PKA1H_140046000.1	234	1	24	4	1	10	4	12	29	15	2	8	1	49	104	41	8	408	4	193	26	5	2	4	1	0	7	29	0	2	18	32	187	3	6	1	25	5	7	5	13	0	44	134	118	84	76	76	22	12	5	16	8	12	6	5	4	4	3	18	6	12	163	40	17	66	30	14	5	5	3	7	25	11	6	73	148	55	43	26	9	4	5	2	5	28	10	12	78
PKA1H_140046100.1	12	7	33	14	16	5	8	22	42	20	9	8	8	6	63	16	5	22	1	35	45	35	28	7	4	2	2	8	5	1	2	3	9	14	19	6	3	3	29	9	8	2	8	9	19	13	21	23	14	14	36	20	17	17	14	7	9	13	9	16	9	1	20	19	18	14	17	8	22	7	1	8	4	5	4	20	9	21	20	12	27	6	2	8	3	13	14	6	9
PKA1H_140046200.1	1035	12232	256	962	7194	7322	3368	3798	3726	1192	696	439	18799	345	7	76	9	12	164	3	3	9	69	330	7530	3836	2264	7456	657	1592	104	168	50	3250	53	11683	7885	1234	7736	8547	6795	171	2439	789	237	110	335	191	22	329	28	347	652	371	260	597	581	600	1365	508	2598	3635	250	6	16	20	274	625	7068	12423	13681	18838	11724	2619	7795	285	174	109	47	75	1130	11168	11417	19965	10592	7052	17558	4144	4584
PKA1H_140046300.1	5	1	15	3	3	2	4	5	4	9	4	3	1	11	6	11	5	5	4	8	7	14	4	1	3	3	1	3	2	1	1	2	7	3	10	3	8	3	4	4	4	3	7	3	8	6	12	6	2	4	8	5	4	6	4	20	4	2	10	5	4	4	6	5	4	3	5	3	2	2	1	1	1	1	2	1	5	5	6	5	3	1	1	1	1	1	2	1	2
PKA1H_140046400.1	25	1	95	110	27	13	43	21	3	2	3	2	1	3	22	5	31	11	1	9	1847	6	3	1	1	1	1	7	3	1	1	2	90	1	313	17	6	12	2	32	37	3	58	444	5	6	68	36	35	230	55	4	3	3	2	2	2	1	2	2	69	3	87	7	7	7	7	3	14	1	1	1	1	2	3	30	158	92	10	8	9	1	1	1	1	1	2	8	41
PKA1H_140046500.1	3044	920	12205	11764	4319	2344	4340	4020	3734	32	37	36	16	2812	68	131	111	117	67	82	8269	136	152	40	11	8	7	29	26	4	120	83	512	1327	26452	3144	4302	1768	2174	2171	1938	21	90	1583	70	98	126	83	78	5559	141	81	62	55	32	15	14	16	15	15	402	99	880	177	157	155	214	60	93	25	5	32	121	18	121	76	75	115	128	1074	674	16	60	15	231	15	209	22	67
PKA1H_140046600.1	6621	1636	7601	15191	10008	2933	4609	5066	3289	685	2869	3110	1774	1533	1387	2755	350	19462	416	1993	922	3307	1124	677	468	157	514	1105	314	145	141	459	4944	2491	10281	3545	4102	2813	3453	8620	2613	113	4809	6817	6575	6184	10783	16407	302	7617	2495	2557	3107	3762	180	674	1986	6231	3056	724	3544	887	2194	679	6010	5799	10122	5021	5853	5037	951	2499	1578	1494	2204	1174	232	10038	6181	7324	5078	8634	618	2696	4081	4261	1786	1220	2463
PKA1H_140046700.1	57	163	19	92	355	185	54	167	95	19	44	40	145	58	191	17	11	45	52	25	155	48	107	35	117	42	95	81	14	37	76	88	73	165	121	73	787	95	139	168	51	6	30	30	47	31	132	19	0	52	18	7	18	50	14	24	13	13	102	35	180	83	50	0	28	33	105	136	343	154	142	126	66	49	69	78	13	51	75	49	229	82	45	111	96	115	135	59	54
PKA1H_140046800.1	290	442	1379	2956	1440	492	78	746	1053	155	284	330	44	58	90	58	1	1044	73	535	926	582	451	92	32	21	38	68	101	18	19	6	353	560	3341	1419	467	251	1099	1046	720	31	314	436	205	262	412	584	53	2720	801	1256	6362	271	136	155	3519	631	227	34	396	51	92	21	2	756	837	424	425	283	74	336	107	134	71	124	134	2068	1242	1489	1126	426	212	259	264	142	146	394	292
PKA1H_140046900.1	20	339	35	120	189	59	2	118	87	1876	2194	1780	6624	3	5	12	3	23	234	48	6909	3756	4472	7	392	147	1077	23	7	128	22	5	14	140	44	11	77	16	72	33	57	761	47	928	81	131	133	950	54	15	2332	31	2188	4272	915	2181	10	18	5679	496	1111	135	4	13	2	612	19	144	20	320	28	113	42	19	320	15	26	19	55	5284	9125	8630	85	14162	5237	1551	42	250	19
PKA1H_140047000.1	98	14	87	39	37	65	1	40	54	13	34	12	16	40	17	52	11	147	27	11	33	14	0	0	0	36	30	17	23	6	81	45	99	69	179	28	260	29	99	105	73	0	72	84	13	24	18	13	13	24	12	34	6	8	3	16	4	31	10	6	5	24	141	30	42	24	89	17	12	12	22	55	42	78	10	12	81	265	114	50	57	9	30	28	11	77	42	72	210
PKA1H_140047100.1	0	0	1	0	2	0	0	1	1	0	0	0	0	3	6	8	0	4	0	5	0	0	0	0	0	0	0	1	0	0	0	0	15	0	2	0	0	0	0	0	0	0	5	5	5	10	2	14	0	0	1	0	2	0	0	0	0	0	0	0	0	0	0	0	0	0	0	0	0	0	0	0	0	0	0	0	4	3	0	0	0	0	0	0	0	0	1	0	0
PKA1H_140047200.1	466	6	446	18	8	140	119	141	99	107	50	52	0	244	499	399	259	1706	0	437	1119	50	0	0	0	0	106	201	0	34	0	235	216	0	0	14	235	53	49	102	70	0	401	1168	593	339	419	292	10	56	66	0	28	24	38	20	65	0	190	137	24	0	547	71	419	156	0	34	14	8	14	60	112	174	9	86	549	226	91	51	0	10	0	46	34	221	105	260	219
PKA1H_140047300.1	1	1	61	1	1	1	1	1	0	1	3	0	1	0	0	0	0	1	0	3	173	3	1	1	1	0	0	1	0	0	0	0	3	1	1	1	1	0	1	1	1	0	1	5	2	1	1	1	4	1	49	3	9	1	1	1	1	1	1	0	0	1	0	0	1	2	1	1	2	1	1	0	0	0	1	0	0	2	36	3	6	1	1	4	1	1	0	0	1
PKA1H_140047400.1	0	307	327	85	219	0	84	0	66	0	620	27	708	0	0	0	0	403	0	0	2583	1090	392	0	2772	482	0	0	0	0	0	0	85	61	116	16	62	4	102	126	157	0	0	151	0	0	0	211	0	1075	415	104	281	176	436	32	127	200	100	0	0	718	0	0	0	0	2492	2240	4357	1612	182	183	0	0	23	0	0	174	383	3231	1778	2755	0	0	0	230	0	0	0
PKA1H_140047500.1	9	65	21	6	21	22	9	19	15	13	15	12	7	8	16	11	12	214	4	40	492	42	18	7	28	11	9	15	13	10	17	10	23	11	24	5	27	29	6	6	7	11	12	133	13	10	11	18	9	236	11	28	15	37	28	25	20	20	7	7	154	30	18	5	8	18	18	17	17	11	30	18	23	38	5	45	107	19	19	22	42	155	31	44	7	14	16	20	8
PKA1H_140047600.1	102	79	264	295	190	122	264	166	100	137	73	59	116	99	166	166	24	287	75	131	1554	331	117	86	88	25	43	210	48	25	12	79	250	251	330	123	158	53	179	354	172	33	228	181	100	144	189	258	51	1361	193	206	275	160	162	98	61	100	77	66	271	38	57	76	84	142	180	110	140	406	180	57	127	66	118	70	148	225	163	148	152	112	29	132	63	107	204	73	204
PKA1H_140047700.1	6633	396	7726	317	163	5525	9201	5210	3533	6805	7608	4233	5396	5598	1718	5893	937	25502	1449	4642	15455	8991	5371	1415	1549	374	2213	7186	445	413	609	3510	8492	3770	12880	5110	1705	1121	6422	3589	6809	172	15779	22538	11128	10294	12224	20882	1254	21870	21820	11052	19605	16792	12953	3327	7221	11201	5526	1837	1781	2313	6864	1202	9649	12253	21632	9420	14253	11522	3939	7695	6113	5831	3481	879	7343	14712	11822	21203	14722	19253	2541	12338	8648	9283	6074	6429	12621
PKA1H_140047800.1	4178	181	7596	3550	1206	243	1028	765	169	2605	1783	1981	0	149	801	427	591	16907	189	1566	1740	917	201	0	42	0	64	306	249	0	0	82	6532	507	1737	3201	590	374	3808	1371	164	0	7506	9598	7135	4998	7118	11104	395	7326	5330	863	2914	2767	1774	662	1319	2652	1199	317	842	46	3763	739	4420	2199	3758	739	1881	2034	348	837	432	1196	596	124	4557	8403	2642	3473	1637	2542	16	239	1017	1293	329	46	3139
PKA1H_140047900.1	0	268	195	158	0	282	0	191	0	0	0	0	10	0	0	0	0	164	0	0	224	0	0	0	0	0	0	72	0	0	0	0	69	0	270	0	932	0	0	188	268	0	0	97	0	678	0	0	0	107	128	0	20	0	0	0	0	0	470	0	450	0	0	0	0	0	0	0	0	123	0	0	0	427	0	0	119	0	0	517	194	0	0	0	0	0	0	0	0
PKA1H_140048000.1	28	4	58	27	17	7	14	16	7	2	2	2	1	1	2	1	2	80	1	3	162	3	2	3	1	1	2	1	6	2	1	1	58	3	93	2	22	1	20	24	23	1	33	56	16	2	10	36	1	100	78	25	22	2	2	1	1	5	3	2	64	1	18	5	61	38	83	9	3	3	3	4	4	1	1	9	22	74	56	52	27	14	1	1	1	6	6	8	21
PKA1H_140048100.1	10	5	9	3	3	8	1	3	1	3	1	3	1	1	3	1	2	19	2	8	14	1	1	1	3	4	1	5	4	2	2	2	27	4	2	2	5	2	8	7	1	1	17	7	18	8	1	6	1	9	2	4	9	1	1	1	6	1	22	8	2	1	1	1	1	1	1	2	2	1	1	3	1	2	6	2	7	7	6	1	1	1	2	2	2	6	1	2	3
PKA1H_140048200.1	1	1	2	1	2	1	1	1	1	10	9	2	1	2	6	2	4	29	1	54	13	13	1	1	1	1	1	5	1	1	1	1	3	1	1	1	1	1	1	1	1	1	1	58	2	128	47	81	1	2	10	3	11	1	2	3	1	1	9	7	2	1	3	1	3	3	1	1	3	1	1	1	1	2	1	6	2	18	3	2	1	3	1	1	1	5	1	1	1
PKA1H_140048300.1	33	30	29	15	23	25	15	108	26	495	25	304	500	4355	40	5839	539	32	1495	499	40	130	23	203	248	72	1310	4107	52	27	65	33	49	47	20	22	26	381	48	32	34	13	27	32	3559	2921	652	5193	18	36	34	25	28	25	24	36	25	497	22	65	21	1109	1674	59	767	649	1127	153	199	699	1623	744	1007	1190	37	45	41	746	23	20	22	27	36	30	692	2392	32	31	2456
PKA1H_140048400.1	2	122	115	234	83	18	77	111	73	34	22	35	20	1	1	1	2	34	5	139	1176	592	286	36	72	14	6	6	1	2	2	1	13	51	563	101	30	1	144	90	58	22	9	11	8	22	22	37	11	186	301	82	210	250	49	144	102	43	86	32	93	13	2	0	34	316	272	137	209	63	8	27	2	4	13	1	2	162	177	316	190	187	1	34	30	7	4	2	2
PKA1H_140048500.1	3	3	2	2	271	13	33	2	1	150	7	50	4	1	0	1	0	1	1	5	23	20	70	15	15	7	0	18	6	1	1	1	2	2	7	3	1	1	4	34	54	2	1	3	27	1	4	188	6	9	774	11	11	360	738	109	16	721	312	61	5	1	1	1	10	165	166	87	252	22	15	32	1	13	3	0	1	26	10	17	12	9	1	2	1	1	1	1	1
PKA1H_140048600.1	9	3	0	5	2	17	0	3	18	2	3	1	8	5	9	3	0	7	17	0	11	3	0	1	9	7	30	5	2	20	28	13	4	23	3	36	50	29	16	14	12	1	8	2	1	5	5	6	0	5	1	2	2	3	1	3	1	1	16	9	6	24	6	4	3	1	1	11	5	8	9	16	21	27	30	13	5	12	2	5	3	11	12	9	6	22	10	6	24
PKA1H_140048700.1	7	108	51	116	291	15	54	67	103	56	26	29	51	3	1	0	0	35	28	14	631	79	80	18	13	3	3	11	1	0	0	1	8	85	197	71	31	2	60	62	49	3	19	17	9	3	13	36	1	166	216	192	526	89	62	143	174	238	14	2	25	12	8	0	14	92	182	74	226	110	28	18	8	18	69	0	2	54	125	196	241	192	11	156	39	12	3	7	9
PKA1H_140048800.1	1	4	1	1	1	3	1	1	1	6	1	4	9	6	3	1	1	1	46	1	1	1	1	1	15	50	221	87	14	108	48	40	1	24	1	5	5	3	1	1	2	6	3	4	2	1	3	7	1	4	3	3	12	2	2	6	3	4	364	36	17	38	7	1	1	2	2	1	11	10	47	35	30	99	15	4	1	1	1	1	2	8	23	39	11	11	38	6	40
PKA1H_140048900.1	14	5	8	6	16	2	29	11	2	9	14	8	42	1	1	1	1	11	123	1	4	2	1	3	3	6	187	93	2	4	5	31	2	252	5	101	301	80	54	127	56	2	30	30	2	6	3	1	1	21	3	23	72	10	7	17	23	34	186	2	64	4	2	1	2	1	1	5	4	10	47	44	83	82	6	6	7	4	3	1	10	46	146	49	37	3	195	110	2
PKA1H_140049000.1	22312	22705	26625	14694	17168	40349	22426	21572	20287	5475	6744	4884	15399	24183	5997	26878	1510	33865	23729	2683	5678	2498	606	256	2378	1600	14433	23168	1704	6912	4397	13128	25869	32875	19755	24632	77803	22363	34177	37532	30556	259	53300	42188	20455	16489	13695	25177	342	12661	9617	3634	9029	3736	3502	745	3309	7578	6840	2366	5164	12374	11336	1430	11063	5103	6798	2557	8613	13929	24293	24874	27086	19941	20405	6385	16964	16993	7083	7291	5950	22364	17574	19062	31488	44084	38168	20480	50644
PKA1H_140049100.1	304	233	128	38	77	694	141	47	180	14	7	27	84	232	148	112	16	167	170	6	82	3	3	5	44	303	311	131	23	632	366	290	122	463	39	192	1442	219	331	430	201	9	319	258	170	67	65	266	3	38	21	19	99	28	7	19	17	113	386	186	402	140	60	7	6	24	7	1	20	89	281	192	196	91	161	33	71	119	4	5	20	99	73	259	392	445	223	64	434
PKA1H_140049200.1	345	745	3895	2228	2409	156	1441	985	1512	543	285	164	43	9	47	71	158	3948	2	3132	36009	5465	2642	268	289	20	10	49	2	2	2	5	985	197	6796	1103	117	16	547	1282	575	130	227	416	718	274	1668	2721	224	5281	4207	1721	2428	613	440	517	161	223	511	84	241	23	61	32	1181	3062	4499	992	2155	606	87	106	15	6	58	4	76	3371	3546	4353	3281	1106	4	455	57	35	22	13	40
PKA1H_140049300.1	174	9	54	44	56	216	6	86	108	22	5	6	5	50	42	55	6	101	10	26	6	8	5	0	31	23	11	88	4	38	38	26	93	158	9	42	605	145	38	159	121	3	236	102	48	39	3	35	1	4	10	1	11	1	10	8	5	9	31	28	45	12	8	5	12	3	10	4	2	3	137	11	12	10	33	52	58	12	4	3	5	10	29	36	12	95	80	83	79
PKA1H_140049400.1	232	287	1039	970	699	60	404	506	452	274	80	59	8	15	121	61	21	1181	3	23	3417	22	39	17	16	8	9	35	15	1	2	10	492	59	1236	156	161	25	201	491	318	8	388	510	396	14	201	773	31	2220	1801	678	1376	671	418	344	581	943	92	43	15	13	84	14	164	215	325	58	256	30	50	37	5	11	23	16	116	1020	155	559	791	163	6	108	35	49	32	48	102
PKA1H_140049500.1	293	92	599	431	267	60	273	100	158	73	117	47	22	13	83	59	8	425	2	301	3051	191	30	15	5	31	5	31	10	30	12	11	105	51	835	188	239	45	140	129	122	7	356	63	223	85	190	251	11	57	151	34	37	30	44	56	11	18	19	18	25	14	69	7	269	154	261	27	145	32	60	13	6	17	4	26	198	321	177	170	120	82	3	119	34	37	14	19	109
PKA1H_140049600.1	29	130	42	47	41	107	55	66	37	40	54	21	39	30	134	51	163	85	101	72	426	78	16	5	143	415	419	99	92	995	222	70	45	151	52	142	399	52	51	148	57	61	57	77	111	26	44	166	3	38	76	20	10	18	15	41	8	14	567	47	257	57	19	2	46	33	27	5	31	37	239	109	93	79	98	29	27	50	47	38	35	26	18	167	60	66	56	72	91
PKA1H_140049700.1	0	0	0	0	0	0	0	0	0	0	0	0	0	0	0	0	0	0	0	0	0	0	0	0	0	0	0	0	0	0	0	0	0	0	0	0	0	0	0	0	0	0	0	0	0	0	0	0	0	0	0	0	0	0	0	0	0	0	0	0	0	0	0	0	0	0	0	0	0	0	0	0	0	0	0	0	0	0	0	0	0	0	0	0	0	0	0	0	0
PKA1H_140049800.1	1	1	1	4	1	1	1	1	1	1	1	1	0	6	2	4	1	1	2	1	3	25	9	1	1	0	12	7	1	0	1	10	1	1	1	1	19	1	18	11	1	1	2	1	1	1	1	5	0	3	7	1	0	1	1	2	0	1	36	1	2	0	1	0	0	9	2	1	11	1	2	1	1	4	1	1	0	13	2	3	2	6	1	7	1	0	1	1	21
PKA1H_140049900.1	303	46	157	218	250	91	248	89	187	169	82	34	3	16	127	150	39	502	1	458	791	96	50	0	14	0	5	28	33	0	4	51	212	29	215	92	35	96	33	148	240	5	381	202	534	150	201	1209	13	575	306	373	474	229	21	139	255	161	97	4	120	1	48	22	467	483	59	68	43	13	18	27	36	46	7	71	395	774	119	87	254	38	0	22	30	43	58	89	87
PKA1H_140050000.1	3793	1238	399	2705	1320	3156	2851	2382	609	1544	1254	904	265	2011	2015	2652	245	5594	267	587	5179	1030	620	63	181	250	1165	2876	425	384	392	1026	3467	1095	4750	1591	7447	1543	2322	2978	1977	122	4793	1340	4417	2701	6269	4880	185	6199	5482	747	2176	1350	1090	624	2233	1181	2990	970	2492	479	2187	451	2233	1384	1416	458	1060	765	908	1128	1249	1528	430	485	1945	3431	1216	1974	1227	975	282	893	1628	2625	1372	1342	4582
PKA1H_140050100.1	207	412	127	425	430	433	344	429	371	278	205	133	146	98	103	178	114	1006	482	438	2636	745	261	47	264	527	435	434	31	982	427	249	321	542	1079	470	999	114	578	608	554	82	621	442	288	284	417	134	19	1190	879	416	590	182	212	120	122	251	816	183	369	181	129	12	308	241	385	318	407	263	201	254	306	225	254	99	121	746	646	502	545	477	287	343	285	266	401	311	499
PKA1H_140050200.1	18	114	19	3	9	1	39	6	18	23	3	17	49	5	4	4	3	32	73	16	15	25	1	5	6	29	10	58	22	23	59	1	1	39	75	108	16	39	24	24	7	7	33	63	26	6	26	2	2	25	27	22	79	4	9	86	2	17	90	48	4	12	7	11	19	5	19	12	23	6	70	22	3	35	144	4	3	69	9	3	6	5	9	20	50	42	6	35	66
PKA1H_140050300.1	316	305	156	5	172	123	108	56	25	53	71	70	233	281	213	344	34	265	127	44	10	22	24	10	235	644	573	168	35	461	378	297	62	89	11	206	241	189	480	122	21	75	755	703	97	118	57	166	3	142	63	93	38	18	25	156	8	118	680	209	108	84	91	4	99	28	33	13	60	93	119	211	23	336	95	37	24	51	4	20	23	271	109	378	678	226	354	92	583
PKA1H_140050400.1	26	9	15	14	8	59	33	29	47	54	44	57	41	68	163	75	41	22	0	13	27	123	26	0	25	33	84	50	34	148	548	151	42	27	75	50	23	37	25	63	14	0	69	143	23	20	56	61	59	13	29	43	69	30	29	6	10	35	61	155	14	37	45	127	113	46	51	58	31	55	71	58	28	74	26	16	27	127	31	25	14	36	17	27	146	69	416	114	60
PKA1H_140050500.1	297	52	236	399	646	5	16	301	48	11	312	245	9	4	116	19	35	895	3	16	1396	84	41	4	16	1	2	15	13	1	1	2	326	19	1562	68	17	10	55	498	340	50	365	382	819	9	759	303	6	171	211	524	860	22	151	941	28	960	115	234	1306	1	326	48	639	121	594	520	177	139	1	5	40	45	1	65	399	1371	54	384	557	106	6	51	55	13	54	127	27
PKA1H_140050600.1	4175	157	169	202	197	124	221	227	177	481	273	578	82	1604	171	392	0	548	363	801	684	5102	1270	647	440	64	394	252	238	0	137	836	87	80	51	135	212	1340	73	169	128	197	210	407	3046	1550	1444	3096	232	773	5332	625	255	451	3217	714	825	4777	392	135	10	567	579	669	288	216	608	624	824	391	768	1781	159	1307	0	120	2345	558	638	556	461	899	509	239	257	1860	963	145	573
PKA1H_140050700.1	14	54	231	534	190	38	31	140	211	11	55	33	7	5	46	39	27	514	1	216	55	832	91	23	15	11	28	12	4	6	18	15	280	35	52	103	58	51	45	207	401	5	33	143	77	10	399	40	50	623	10	196	171	49	177	15	13	20	63	15	185	15	90	95	72	193	170	71	68	136	8	49	3	10	9	8	20	37	120	85	476	76	22	8	11	9	11	12	11
PKA1H_140050800.1	32	18	31	63	16	35	38	138	24	21	13	28	14	45	99	735	38	904	2	120	557	91	21	10	20	55	135	154	39	0	145	56	30	52	12	29	80	115	38	36	405	59	1004	706	125	29	483	153	18	488	13	16	552	18	150	11	17	17	109	56	872	17	304	72	166	100	87	11	6	34	43	107	62	42	24	143	50	155	19	9	170	92	25	13	129	52	45	61	754
PKA1H_140050900.1	11	31	16	17	25	14	16	23	14	7	22	19	7	7	5	71	62	21	300	75	23	95	217	49	307	8	184	9	8	41	33	48	20	27	15	22	19	6	16	22	20	7	18	31	459	7	151	8	48	22	8	8	6	6	8	7	101	7	317	46	17	13	12	12	15	11	16	15	15	15	11	47	95	10	22	19	28	18	34	23	127	16	28	18	12	12	13	21	16
PKA1H_140051000.1	2297	2754	4554	3462	2855	166	2635	2358	3746	1335	1278	695	783	1488	1478	2419	1165	4367	237	3154	9195	865	1494	292	2714	1123	1326	3027	911	229	701	2419	2764	842	929	1330	346	34	2457	2787	2365	294	4225	2696	3652	2964	2286	5305	250	2171	2324	1361	1027	610	450	1625	65	1315	3927	2336	3338	360	1899	329	140	1751	2221	109	828	764	384	1203	1118	1946	1104	406	1421	490	1555	1702	2413	1629	490	765	1466	606	1514	1253	4427
PKA1H_140051100.1	1	1	1	1	1	1	1	1	1	1	1	1	0	1	1	1	1	1	1	1	1	1	2	1	1	1	1	1	1	1	1	1	1	1	1	1	3	1	1	1	1	1	1	1	1	1	1	1	1	1	1	1	1	1	1	1	1	1	1	1	5	1	1	0	1	1	1	1	1	1	1	1	1	1	1	1	1	1	1	1	1	1	1	1	1	1	1	1	1
PKA1H_140051200.1	4	2	3	1	28	4	2	2	2	6	6	6	12	11	13	12	8	7	11	7	6	4	4	3	9	10	10	10	9	15	13	28	3	2	1	2	3	3	3	3	13	4	5	5	11	6	9	40	3	4	6	2	3	4	4	3	4	2	7	9	3	11	15	22	9	7	5	4	7	11	15	14	12	14	7	8	6	48	4	4	4	7	9	100	10	10	8	7	79
PKA1H_140051300.1	48	0	233	20	266	177	35	0	20	65	68	242	91	19	532	156	48	6263	18	238	3082	315	97	0	19	0	65	0	15	0	0	139	965	0	46	0	234	108	322	153	229	0	728	839	676	520	749	956	64	474	519	1442	12	59	97	98	31	21	0	127	18	0	168	0	70	0	99	33	0	0	0	135	0	122	0	62	553	553	218	848	77	655	0	333	48	415	0	54	0
PKA1H_140051400.1	693	18	211	38	25	26	95	21	56	143	22	67	47	114	505	167	56	1025	4	37	308	43	46	17	35	14	41	182	93	3	59	64	203	15	29	29	387	15	80	79	206	10	1327	982	689	430	189	443	7	510	32	18	135	59	56	292	137	142	155	33	950	37	543	71	17	11	40	68	46	51	5	94	29	161	39	123	256	112	42	56	141	92	37	16	32	369	91	91	719
PKA1H_140051500.1	738	989	4385	2318	2806	153	845	2624	600	376	353	100	197	1	14	54	316	10340	78	3397	43223	4409	1583	237	466	51	59	194	7	16	3	1	2276	670	7084	2350	461	25	1351	1657	1262	14	333	800	309	666	1645	1100	138	6729	2182	1292	1383	594	589	793	420	328	79	52	522	184	383	179	1646	3364	3394	2124	1816	701	6	278	51	3	370	37	515	3495	4004	5652	2999	1726	83	703	65	200	84	14	19
PKA1H_140051600.1	12	18	4	5	5	27	14	10	6	5	6	4	12	143	22	149	27	3	33	3	2	3	3	11	16	29	73	31	27	37	176	1227	5	23	4	13	45	163	10	11	8	38	13	5	7	7	6	7	2	3	3	3	3	3	2	4	3	4	13	18	29	37	14	22	5	2	2	2	4	9	39	17	27	43	16	15	9	2	1	2	3	6	42	12	26	25	44	13	30
PKA1H_140051700.1	151	53	1537	527	111	41	558	589	573	331	221	37	120	0	116	99	263	1597	30	368	107	565	68	452	131	48	86	381	0	6	0	0	1201	454	1227	187	169	136	278	235	115	159	572	160	282	753	732	24	92	41	426	56	14	81	33	121	31	28	748	69	337	796	279	112	527	157	443	572	1318	673	611	279	193	162	519	179	121	377	165	1170	577	1693	326	1920	792	94	257	21	54
PKA1H_140051800.1	374	1237	4150	4819	3232	490	1719	2610	2197	1006	842	630	267	1	3	48	16	2441	101	4085	17695	8538	3673	352	861	248	116	715	12	116	5	4	817	772	8372	1952	833	98	1892	1823	1263	188	488	571	633	683	1716	3055	211	6360	4263	2477	4206	1728	1202	527	697	1080	1259	321	437	73	21	37	1365	2992	4160	2560	2515	1058	158	404	80	54	224	9	95	3822	4402	5490	3724	2578	209	1127	408	252	147	208	55
PKA1H_140051900.1	4	26	12	18	37	7	7	17	14	22	14	5	49	1	0	1	1	6	38	27	49	43	48	34	77	39	16	7	2	17	5	1	3	8	18	14	12	8	8	13	11	27	9	17	11	8	14	22	1	34	43	53	93	31	41	87	46	56	95	19	75	18	4	0	5	9	16	32	40	17	15	10	3	3	30	7	2	12	19	17	49	45	11	32	10	8	14	23	2
PKA1H_140052000.1	1279	132	763	321	104	991	391	822	478	109	447	58	24	737	1398	1941	164	6717	21	480	330	242	47	63	4	73	232	650	105	47	157	729	776	13	234	127	837	493	488	907	198	47	2656	782	1670	1253	666	1208	16	456	604	160	170	141	56	150	66	129	670	453	779	77	1164	40	775	97	59	371	258	51	31	167	278	557	41	73	75	638	56	451	170	359	68	84	243	190	75	54	1107
PKA1H_140052100.1	3022	737	2035	1689	152	1888	886	5603	5196	4245	2825	695	1434	132	111	1113	303	8054	526	5448	2574	6504	1843	910	354	289	189	665	82	0	9	0	4219	908	2041	40	1121	452	5967	5234	77	329	3077	3033	2701	3790	5795	1594	496	1596	9117	1301	1636	1003	555	157	299	568	2536	738	395	944	1388	254	3719	1749	8296	7290	9315	3499	751	1263	568	23	890	367	967	4161	1182	13318	7598	10005	331	3299	1833	266	314	357	517
PKA1H_140052200.1	267	0	0	579	0	368	0	0	0	0	0	0	0	0	0	0	0	0	0	0	0	0	0	0	0	0	0	0	0	0	0	0	0	213	0	0	0	0	0	0	0	0	0	0	0	0	0	0	0	0	0	8	0	0	0	14	0	0	0	0	0	0	0	0	0	0	0	0	0	0	0	0	0	0	0	0	0	0	0	0	0	0	0	0	0	0	0	0	0
PKA1H_140052300.1	144	224	121	48	154	822	455	55	475	512	144	37	483	441	8	62	8	146	746	345	396	222	56	74	213	901	1527	510	303	1029	864	533	84	439	140	328	1204	162	492	517	19	232	390	136	142	288	192	182	11	121	85	74	166	61	31	85	38	66	777	297	1336	416	83	21	125	54	76	197	347	115	702	159	829	686	379	187	104	53	87	196	62	433	613	22	118	122	828	528	690
PKA1H_140052400.1	109	0	0	172	0	0	0	0	0	0	0	0	0	0	0	517	0	0	0	330	0	0	0	0	0	0	0	0	0	0	0	0	0	0	0	43	0	0	44	0	0	0	0	0	0	0	196	705	0	398	243	0	51	0	0	28	0	0	34	0	0	0	0	0	0	0	0	0	0	0	0	0	0	0	0	0	540	0	0	0	0	0	0	0	13	0	75	0	0
PKA1H_140052500.1	9	44	38	54	691	8	164	50	11	16	6	7	6	6	3	9	2	5	6	24	20	27	31	8	8	5	9	4	3	1	1	1	18	37	128	34	15	4	23	65	39	6	5	5	4	4	96	37	10	28	15	10	38	19	14	15	6	11	7	5	8	9	7	3	6	22	39	445	20	17	9	19	5	2	8	5	29	12	407	21	36	17	9	35	13	13	21	4	26
PKA1H_140052600.1	562	4658	1185	3902	4489	2642	2300	1466	1717	1052	1267	1005	4308	155	0	441	31	494	7101	365	653	1564	734	499	1491	1557	4533	2906	308	1877	404	308	1136	4899	2661	7339	5782	80	3931	3094	2442	0	1438	646	378	295	707	3606	46	3365	2494	525	3170	2957	3712	359	2017	4225	1885	494	601	5591	369	10	343	1454	2338	3446	7444	7436	5300	7842	5732	2175	7848	172	1028	786	2119	3440	8482	8235	6002	10698	6747	4998	6457	4004	2706
PKA1H_140052700.1	959	763	661	429	756	930	478	650	679	367	462	565	715	868	739	1949	183	1270	572	640	2047	121	1197	293	1300	1547	1926	1519	112	29	3082	974	750	842	742	429	1651	385	917	1144	714	139	1775	1200	1670	977	495	1948	21	1416	425	338	826	1087	383	399	376	1530	1582	651	3192	563	1096	102	515	426	335	262	1387	1318	1380	628	1254	1575	665	567	675	467	268	520	448	1066	642	1560	1491	864	1982	1490	2123
PKA1H_140052800.1	40	8	44	61	45	29	26	23	23	29	35	29	13	47	68	73	15	35	6	6	131	40	60	12	15	7	30	35	16	9	68	40	48	9	132	22	43	2	20	39	23	5	45	63	80	87	74	78	2	93	131	51	65	58	23	75	42	25	49	13	51	1	28	7	35	54	32	52	71	42	10	8	21	51	7	18	60	65	78	58	33	41	15	27	40	28	21	39	38
PKA1H_140052900.1	39	1	84	10	14	1	2	11	22	12	5	10	1	1	35	47	130	165	1	80	660	110	21	1	1	2	3	5	11	1	3	6	44	2	53	14	4	4	11	13	8	3	43	28	61	41	68	116	3	70	59	21	38	14	8	22	9	7	19	3	77	1	28	8	46	32	16	1	4	3	2	2	1	1	1	3	26	96	33	8	8	1	1	3	1	2	3	1	14
PKA1H_140053000.1	2	1	18	10	1	1	2	4	1	6	3	0	0	0	0	9	0	38	0	9	14	5	0	0	0	0	0	2	1	0	0	0	6	1	9	2	1	1	1	1	1	0	1	1	14	14	21	12	0	5	5	10	1	0	2	4	0	1	1	0	0	0	0	1	8	0	3	2	0	0	0	1	0	0	0	0	6	14	12	4	1	1	0	0	0	1	0	0	1
PKA1H_140053100.1	1362	354	1520	1032	606	387	527	729	651	230	451	257	33	69	800	453	298	3442	41	322	1963	265	190	57	63	29	51	430	57	47	90	62	1519	134	998	426	876	609	526	1229	500	35	2545	2732	1673	884	406	1989	46	1978	1127	416	606	414	89	214	111	270	470	340	835	56	653	226	764	741	445	78	86	62	165	338	150	88	55	642	1518	522	323	302	217	70	65	83	141	323	349	529	781
PKA1H_140053200.1	327	556	1886	2639	1263	54	663	215	348	951	585	0	178	0	31	266	0	833	0	1552	2483	1971	888	104	194	131	20	176	0	21	0	0	419	108	1079	693	401	0	766	926	317	51	124	111	682	662	1796	4335	50	1816	4388	390	386	975	903	476	259	846	469	57	71	130	107	18	741	690	1792	842	688	584	0	85	19	0	42	0	179	1971	1000	593	394	829	90	151	377	103	62	0	24
PKA1H_140053300.1	334	0	112	43	25	515	90	0	2	20	55	0	0	42	31	39	0	287	0	16	52	0	19	0	0	0	19	30	0	2	20	26	176	0	50	0	349	144	37	221	116	0	437	372	30	239	333	519	0	0	2	3	48	23	0	0	0	55	82	0	1	0	50	13	370	0	26	0	0	0	0	44	41	70	0	0	137	110	0	55	10	0	0	14	66	158	106	179	195
PKA1H_140053400.1	112	229	177	124	129	103	126	103	150	117	93	11	343	42	89	73	54	341	229	193	520	54	46	82	446	152	36	101	23	52	25	12	170	7	106	195	149	24	116	149	95	52	224	185	167	103	183	323	5	172	138	93	256	227	120	218	168	153	236	91	162	152	62	27	86	55	34	49	80	68	80	76	27	40	146	49	97	193	61	71	49	147	49	145	88	61	49	46	147
PKA1H_140053500.1	69	69320	61297	125364	116504	110	53160	69884	57890	33946	31540	18443	31291	25	25	11	95	29432	193	10598	80446	48848	39532	159	20467	190	264	3390	43	283	351	249	3466	51379	196754	72526	37782	37	63261	53689	104	1063	16350	14200	5326	7867	18688	37428	110	117612	148062	66945	245466	86415	38212	13245	24599	56058	10179	3627	3369	16744	740	260	11552	60000	68283	83	108341	45486	17754	37530	141	4410	41863	59	49	113004	110309	163603	205671	148098	21189	102250	33520	29217	17834	11030	100
PKA1H_140053600.1	450	339	1346	1323	826	168	185	638	556	223	211	148	53	109	384	417	28	2231	2	1858	15437	705	656	73	161	46	14	96	0	6	3	43	987	279	1370	366	44	38	1093	250	490	112	697	826	686	549	710	1152	48	1660	1014	654	892	500	375	356	241	409	563	125	55	37	243	38	616	684	971	296	421	147	44	91	8	36	39	76	303	893	1064	483	1081	604	9	334	91	47	62	67	96
PKA1H_140053700.1	4755	777	8337	4640	1420	2060	1908	3505	3036	860	1045	1078	174	2388	698	4757	419	13849	69	495	5950	1550	437	117	5	38	82	987	116	12	34	375	7155	969	6461	2284	3250	1510	5654	3299	3224	78	5395	5534	4525	4970	5267	12548	167	8121	5647	3204	5663	2242	1086	884	847	2627	987	210	922	106	2741	461	5218	3538	5205	1009	2375	1212	326	643	569	724	298	528	3904	6516	3430	5576	4332	2644	176	1258	887	1294	930	1589	7587
PKA1H_140053800.1	2193	101	931	262	109	454	368	538	479	84	75	60	0	1604	1928	2918	621	1622	0	310	1625	78	13	0	0	0	49	330	0	0	0	928	1535	18	148	98	1456	673	778	452	373	0	2289	1642	1599	467	350	930	0	98	79	29	46	49	24	21	15	68	196	186	1411	0	1281	184	711	83	60	8	36	39	16	65	53	298	38	571	1674	350	84	72	78	36	0	74	122	440	176	362	3664
PKA1H_140053900.1	184	40	341	319	216	54	220	885	138	107	181	106	20	391	959	272	467	1078	48	1627	1042	409	618	89	38	44	382	179	16	38	71	107	543	23	570	86	201	285	215	125	178	13	549	637	469	359	554	664	26	4349	462	549	1025	461	286	141	298	440	299	141	308	26	194	208	410	288	215	34	173	244	38	115	25	23	85	84	1591	436	173	342	273	184	53	641	64	201	929	43	189
PKA1H_140054000.1	16044	3891	8009	1974	8851	7006	8854	5114	9154	6156	1404	3644	4391	3694	8644	10978	605	14764	5992	3281	11548	1430	930	344	3625	3231	13803	9768	3491	4838	6258	14526	12761	5893	4632	7033	28016	8185	14464	13609	7483	882	41251	38764	17520	9147	9933	15726	400	8675	5095	2863	4668	212	2080	2817	4118	8205	20516	2429	11387	5072	8402	952	5670	2279	2598	1944	6320	5704	8396	17651	19964	15611	9221	1078	10288	5188	2204	3512	691	18912	9318	21112	10031	23857	23503	20451	30176
PKA1H_140054100.1	2293	19583	14255	22901	30477	3402	9433	10806	10036	6593	4766	2811	18826	77	181	1241	126	9826	6123	6824	29122	11028	11704	3196	15120	3448	1180	709	10	583	21	20	8121	7347	22097	17361	6701	605	7331	10497	8107	141	5258	3979	3103	4157	7382	11711	571	22137	15904	11070	29141	15364	10075	3193	9000	15267	2049	364	338	7991	1715	301	5048	7477	16087	13571	27595	19328	5860	8254	966	365	11842	268	1720	12560	10671	18856	25846	35821	3997	18414	7031	4716	1542	518	831
PKA1H_140054200.1	2738	925	7531	3360	1645	1736	2580	1097	1256	902	520	270	373	532	1416	1780	1230	2422	68	4276	7834	1715	432	58	165	69	89	751	302	11	5	96	8175	200	3885	1768	3563	1957	857	2120	1893	50	7985	3343	3711	3247	2772	4071	132	3221	669	704	738	83	60	93	73	109	555	660	5856	109	1957	317	2848	1294	1337	517	642	332	178	149	237	532	218	539	1762	2999	1804	1358	1004	538	88	200	19	371	322	725	1330
PKA1H_140054300.1	3253	594	3212	1083	761	2413	1420	2530	2242	995	806	403	20	1734	4676	4222	1262	16564	15	3103	12289	212	249	14	52	406	2058	2936	785	749	379	1804	4814	669	2227	445	5736	1380	2502	2345	2008	49	9670	8220	5679	2746	3745	4485	37	3348	1436	587	801	280	41	220	174	243	5364	3264	5741	76	4378	502	4032	968	1013	261	308	253	724	894	1516	2126	152	1506	4115	3221	961	901	399	579	341	440	1285	2075	1939	2983	5949
PKA1H_140054400.1	385	218	697	19	427	172	121	565	16	30	273	160	160	123	67	379	37	1650	20	929	4188	1147	363	21	47	23	10	153	13	3	2	50	598	18	1546	516	177	118	474	335	348	17	688	478	470	649	824	1267	85	2033	68	127	1013	652	454	372	719	996	306	38	15	11	360	85	851	1144	781	453	671	218	57	55	59	140	36	139	378	1592	999	922	901	318	22	177	177	188	48	165	378
PKA1H_140054500.1	6	3	15	20	3	4	7	7	21	3	3	1	1	4	6	5	10	16	0	27	12	18	3	1	1	1	1	3	2	0	1	1	51	1	17	5	7	14	18	6	4	3	13	23	5	7	4	10	3	12	3	4	15	2	2	1	4	7	6	6	14	1	7	1	7	15	3	3	3	5	1	2	1	2	1	3	6	5	8	6	7	3	1	1	1	1	1	3	1
PKA1H_140054600.1	4	11	9	23	18	12	9	5	13	8	16	8	3	1	2	1	1	3	2	6	26	16	14	2	4	6	2	4	5	1	1	1	2	11	22	14	10	5	16	19	5	9	16	9	6	4	9	22	2	168	94	77	210	75	16	100	92	39	25	6	73	4	2	10	3	5	8	5	6	5	2	3	9	6	7	3	3	23	7	5	16	5	5	5	6	7	11	18	11
PKA1H_140054700.1	3	2039	59	733	272	240	279	359	332	497	189	106	1282	0	0	0	0	0	626	0	6	169	1190	238	469	124	67	16	0	7	0	0	0	210	104	1341	109	0	240	148	351	19	66	58	20	2	34	76	0	116	450	1192	2209	1708	1343	145	528	792	392	38	4	369	0	0	0	124	460	505	3922	1294	692	671	173	13	740	0	0	45	142	468	3144	1083	482	3829	625	284	131	69	11
PKA1H_140054800.1	0	0	0	0	0	0	28	0	0	0	0	11	0	0	0	0	0	787	0	0	27	0	0	0	0	0	0	0	0	0	0	0	0	0	1662	0	0	0	0	0	0	0	0	0	0	0	0	548	0	714	0	0	193	0	0	0	1	0	0	0	0	0	0	0	0	0	285	188	524	0	0	0	0	0	0	0	0	742	0	1018	0	0	0	0	0	0	0	0	0
PKA1H_140054900.1	704	2269	8396	2052	670	1489	2854	3574	717	627	2260	255	218	540	1020	649	0	796	0	1082	5867	2568	645	0	1038	0	0	220	0	0	0	624	767	853	3938	893	539	194	430	820	975	0	1489	1551	3635	479	1065	2236	615	1714	1207	1238	2160	4118	1342	2554	2527	3650	1550	738	0	0	606	478	2829	2839	1818	2317	938	1437	0	149	383	133	0	661	604	5218	5967	780	1019	1193	0	1148	1102	543	309	955	1094
PKA1H_140055000.1	37	16	21	152	20	11	100	19	103	15	45	14	25	8	31	20	4	62	15	8	31	19	31	12	15	10	13	23	48	20	21	22	92	79	30	16	11	75	45	38	115	16	17	80	34	39	55	26	22	185	30	58	26	41	36	86	77	71	39	28	73	51	34	3	8	10	41	21	80	61	30	52	54	17	40	46	27	35	20	65	40	34	38	24	24	109	48	55	101
PKA1H_140055100.1	513	4	97	88	115	98	61	39	23	344	202	303	0	569	488	781	162	1709	0	168	89	133	76	0	22	0	0	143	0	0	69	238	360	36	26	0	66	303	320	608	30	2	53	74	92	720	862	380	34	26	658	176	298	18	111	28	264	69	242	51	20	0	429	112	126	10	284	48	0	9	92	180	120	352	0	199	151	65	471	116	179	124	46	123	26	60	154	196	585
PKA1H_140055200.1	1	131	0	27	206	7	12	11	22	50	27	31	141	0	0	0	0	1	69	0	0	0	38	48	175	20	51	0	9	11	5	0	0	20	11	42	22	0	12	20	8	0	2	0	2	0	0	0	0	40	4	48	79	67	93	275	233	247	31	0	0	38	0	0	0	1	4	0	53	90	61	36	0	8	101	0	1	0	2	3	54	169	31	150	33	24	28	7	2
PKA1H_140055300.1	1498	688	3290	2728	1556	303	1435	1605	1393	543	312	358	88	270	813	1351	1103	6036	42	2794	10722	3166	966	148	362	85	42	420	142	46	29	152	2430	254	4507	1318	1072	713	1215	1710	1489	53	2553	2480	1785	1220	1286	2189	128	3624	1492	949	1494	550	296	466	278	430	763	498	1034	109	1314	272	2229	1824	2395	398	1093	411	82	156	29	343	141	339	1360	3593	2480	2308	1446	872	58	402	199	531	203	350	1171
PKA1H_140055400.1	309	139	343	83	66	30	97	26	52	17	38	52	148	13	55	89	112	121	44	29	133	48	11	3	77	54	379	85	64	83	95	55	29	27	128	28	88	104	134	73	23	39	45	20	26	50	46	56	3	52	41	30	41	31	111	36	46	30	163	82	35	15	41	90	24	54	42	12	25	41	66	47	24	181	64	46	19	41	17	62	14	11	75	120	21	19	86	118	52
PKA1H_140055500.1	253	19	342	46	55	12	26	38	39	4	12	26	29	166	69	213	35	115	10	28	227	4	1	1	13	11	245	43	42	14	23	16	34	16	27	19	59	5	100	40	11	3	66	75	112	243	28	457	1	316	3	4	19	13	23	19	35	103	397	19	330	4	140	111	139	22	62	4	7	23	75	26	60	128	64	64	34	32	5	72	1	21	28	125	28	28	57	80	69
PKA1H_140055600.1	1055	2255	795	409	2191	208	1260	323	520	47	35	49	266	363	44	117	49	492	76	43	1131	421	41	26	184	28	383	87	33	36	46	58	171	479	2402	556	3576	97	359	1271	303	11	441	233	42	136	96	174	137	547	46	184	222	127	106	32	84	138	139	58	222	83	144	7	155	786	748	124	134	398	179	930	120	335	809	285	299	412	94	952	147	110	481	999	105	110	503	372	753
PKA1H_140055700.1	516	363	45	45	9	574	396	435	19	340	239	373	75	649	370	592	78	10	109	733	7	14	4	4	89	118	329	298	105	144	205	630	320	752	47	191	1148	550	68	439	400	41	85	18	710	565	507	65	39	11	15	15	31	11	10	25	10	8	321	233	147	99	267	84	332	6	8	7	4	4	280	185	132	435	119	92	455	142	5	4	6	11	130	154	253	59	365	161	880
PKA1H_140055800.1	174	490	240	217	176	664	566	165	227	39	50	42	185	114	89	389	23	40	293	59	17	31	5	16	39	35	154	64	26	65	55	160	110	470	168	330	851	309	605	567	545	26	911	99	77	59	40	133	13	64	20	68	233	63	13	93	43	52	29	114	122	115	44	21	116	9	9	5	15	132	72	111	81	91	189	31	136	96	18	13	18	116	193	70	247	82	76	137	162
PKA1H_140055900.1	0	0	0	0	0	0	0	0	0	0	0	0	0	0	0	0	0	1	0	0	7	0	0	0	0	0	0	0	0	0	0	0	0	0	0	0	0	0	0	0	0	0	0	0	0	0	0	6	0	119	25	0	0	0	0	0	0	204	0	0	0	0	0	0	0	0	0	0	0	0	0	0	0	0	0	0	0	0	0	16	5	0	0	0	0	0	0	0	0
PKA1H_140056000.1	37	131	13	1	41	60	84	66	1	93	94	55	137	68	27	37	33	281	53	109	97	34	21	42	69	7	100	216	20	17	31	40	93	76	94	58	75	26	260	70	54	4	125	6	95	35	140	13	19	162	3	2	92	120	2	3	5	10	112	152	32	90	213	23	323	135	7	51	116	114	102	131	136	104	240	121	223	41	8	39	144	389	142	210	67	56	275	254	291
PKA1H_140056100.1	96	956	98	14	664	295	264	385	33	485	42	7	79	6	12	1	2	82	124	29	29	49	73	183	56	14	237	5	23	18	2	11	18	114	64	390	53	38	271	51	233	17	23	307	121	76	16	35	12	15	34	211	153	33	18	39	96	118	32	101	39	109	26	7	23	24	191	29	202	45	161	95	44	13	67	14	30	95	79	355	116	126	394	160	11	648	19	44	102
PKA1H_140056200.1	1	15	2	5	2	10	2	3	7	26	7	6	98	1	1	1	1	1	165	1	1	2	1	25	10	38	11	5	13	1	1	1	1	3	1	9	3	1	1	2	1	2	8	4	3	1	2	2	3	8	5	16	2	48	39	25	5	13	9	3	6	8	1	0	1	5	13	468	417	4	70	21	14	31	174	8	1	1	3	13	161	56	39	4	11	4	2	6	12
PKA1H_140056300.1	437	4130	278	240	747	935	963	1466	394	960	175	2064	13945	0	0	0	0	874	663	270	195	347	313	375	1280	160	832	940	71	425	11	0	707	138	268	4188	96	0	2536	704	160	331	212	634	619	560	1383	1098	268	617	250	173	176	500	428	924	949	314	626	320	70	1465	221	116	1827	586	1503	1993	1475	3626	8683	5026	1303	996	9450	92	0	1967	324	2353	3428	1151	1958	466	787	995	1354	102	402
PKA1H_140056400.1	14	2	5	1	1	15	4	8	3	8	3	7	147	41	64	30	10	11	14	2	3	1	1	7	56	65	55	17	5	8	5	4	8	1	1	1	6	10	13	7	5	24	29	1	33	1	5	12	1	1	3	1	10	9	4	61	1	11	46	22	20	31	37	2	6	2	1	12	32	37	153	39	23	45	248	10	15	1	1	1	7	20	66	36	1	18	25	23	43
PKA1H_140056500.1	81	88	15	8	36	62	84	48	18	15	32	112	61	231	424	329	94	259	5	112	194	23	22	4	7	21	33	414	73	22	455	269	115	63	14	42	39	120	127	12	16	89	642	942	75	104	60	82	50	329	82	16	109	14	13	23	45	70	83	109	17	7	261	32	120	14	14	12	18	4	45	10	218	305	400	355	215	40	12	71	10	44	107	4	49	17	18	32	182
PKA1H_140056600.1	5	1	2	1	1	2	2	2	1	1	1	1	1	2	10	5	18	6	0	3	55	4	2	0	1	1	1	1	1	1	1	4	8	1	2	2	2	3	1	1	1	4	1	5	2	6	1	7	1	3	1	1	1	1	1	1	1	1	2	1	4	1	3	2	2	1	1	1	1	1	1	1	1	1	1	1	2	5	1	1	1	1	1	1	1	1	1	1	1
PKA1H_140056700.1	0	0	0	0	0	0	0	0	0	0	0	0	0	0	0	0	0	2	0	0	0	0	0	0	0	0	0	0	0	0	0	0	0	0	0	0	0	0	0	0	0	0	0	0	0	0	0	0	0	0	0	0	0	0	6	0	0	0	0	0	0	0	0	0	0	0	0	0	0	0	0	5	2	0	0	0	0	0	0	0	0	0	0	0	0	0	0	0	0
PKA1H_140056800.1	0	1	7	0	0	0	0	0	0	0	0	0	2	0	0	0	0	0	0	0	0	0	0	0	0	0	1	0	0	0	1	1	1	0	0	0	9	0	1	1	0	0	6	0	0	0	0	0	0	0	0	0	0	2	3	0	7	3	1	0	0	0	0	0	0	0	0	0	1	0	0	1	2	0	1	0	0	1	0	0	0	1	0	1	4	1	1	0	0
PKA1H_140056900.1	1	1	1	1	3	1	1	1	1	1	2	1	1	1	1	1	1	1	1	1	1	1	1	1	1	1	1	1	2	1	1	1	1	1	1	1	1	2	1	2	1	1	2	2	1	1	1	1	1	14	1	5	11	1	1	1	3	1	1	1	1	5	1	0	1	1	1	3	1	1	1	1	1	1	2	1	1	1	1	1	1	1	1	1	1	1	1	8	2
PKA1H_140057000.1	4	0	0	0	0	5	0	0	0	0	27	0	0	0	0	0	0	0	0	0	0	0	0	0	0	0	0	0	0	0	0	0	0	0	0	0	4	0	0	0	3	0	38	0	0	0	0	0	0	0	0	0	12	0	0	0	0	14	0	0	6	0	0	0	2	0	0	0	0	16	6	0	31	13	2	0	0	0	0	0	0	2	0	5	0	0	3	4	61
PKA1H_140057100.1	49331	22860	53922	19508	21588	44105	30982	34863	34123	18294	15306	8891	5140	27696	21475	53038	2113	86674	6890	20959	53824	5212	2699	435	3818	3061	17812	45500	6279	7024	10658	26728	56111	25289	34310	18420	136021	30885	54107	49138	53303	1223	116680	100837	77987	40545	44197	75811	1073	48012	21560	8787	23380	5595	6064	5882	6554	10656	67308	20767	53527	7423	34679	4673	27341	10438	11874	4280	7181	9833	27731	21597	29292	29556	16438	10051	40417	34717	11646	11362	7551	19211	16399	20759	31897	61363	43950	38840	108242
PKA1H_140057200.1	1106	153	1760	515	344	334	542	839	785	399	388	442	97	722	1331	804	314	3280	25	948	1987	195	56	20	60	159	106	343	183	78	151	498	1513	136	631	192	609	499	640	495	472	66	3346	2072	1627	1330	1545	1461	30	2160	814	838	1157	558	464	481	571	668	1002	414	1421	45	651	102	543	327	194	147	95	102	126	130	193	453	52	136	810	587	333	344	149	178	55	112	115	551	302	331	763
PKA1H_140057300.1	108	118	225	369	83	28	113	162	247	132	92	78	168	15	253	63	20	331	51	307	297	267	99	0	107	61	37	18	6	30	6	26	155	6	171	60	96	58	128	98	74	9	253	181	120	243	191	190	17	399	471	119	171	278	267	111	116	172	93	67	26	3	70	17	92	317	60	119	108	85	14	38	26	24	103	9	66	206	80	144	70	112	24	74	17	97	57	27	10
PKA1H_140057400.1	4949	287	8217	1805	668	1583	1621	3224	2750	1594	1310	1099	0	4530	2644	4164	568	15955	0	3026	4251	433	156	3	21	0	129	1463	117	1	130	1732	8123	138	2613	384	2758	2271	3350	2480	2093	25	13653	10289	5677	6946	6833	6244	65	3786	2224	775	879	500	339	49	38	269	730	338	300	8	3276	436	3183	2239	732	401	338	81	113	353	596	1793	50	1297	4979	4314	2588	1614	959	365	65	243	534	3078	1057	2101	6622
PKA1H_140057500.1	1861	433	2887	2498	584	795	1276	1259	903	26	49	125	14	100	57	1638	66	122	16	29	375	28	62	11	23	16	59	62	120	3	74	143	1361	91	31	115	655	859	700	886	1154	31	1004	47	1310	542	25	1397	21	594	901	62	523	200	33	23	18	229	263	34	41	29	173	35	22	25	21	55	36	33	58	27	32	260	26	123	381	1226	59	107	155	370	19	216	53	44	55	128	537
PKA1H_140057600.1	2	42	37	51	72	7	3	19	29	12	5	22	106	2	1	2	48	27	31	37	23	32	113	73	206	23	60	16	3	44	0	0	17	20	25	27	1	1	10	20	2	6	3	7	31	34	1	76	3	33	10	10	53	58	37	71	13	127	118	2	31	45	1	0	6	18	11	48	44	28	56	3	4	0	38	1	6	21	26	6	53	95	11	53	16	5	4	1	1
PKA1H_140057700.1	35	703	39	106	714	418	379	70	90	283	44	10	653	55	44	161	85	2	492	47	2	292	221	215	705	755	1251	116	270	1222	464	168	124	382	100	776	405	191	340	69	345	216	276	1	450	60	229	177	7	3	147	4	179	98	111	75	156	9	1086	444	601	707	100	51	54	4	380	577	958	600	516	991	94	482	303	68	11	49	3	3	7	1739	486	1226	231	184	163	350	67
PKA1H_140057800.1	139	2121	924	3053	3808	414	988	1003	905	692	804	368	1472	0	78	27	25	404	620	709	6992	2478	2429	411	3188	762	565	191	0	98	0	16	204	753	2903	1511	919	39	1135	1148	940	209	446	468	191	98	397	1173	0	2026	2323	1760	4116	2230	1505	2482	1334	2674	1836	435	862	643	51	0	228	1105	2274	1925	3067	2597	604	861	301	68	1308	0	68	984	1341	2472	2849	3537	338	2422	1051	591	384	200	209
PKA1H_140057900.1	4	1	2	1	1	3	1	1	1	2	3	2	3	14	5	22	5	2	2	6	15	1	1	2	1	4	21	16	11	2	5	20	2	1	2	1	2	3	1	1	2	2	3	3	17	6	16	2	1	2	6	1	3	2	1	1	1	2	14	3	5	3	5	3	8	1	1	2	1	1	5	1	2	4	3	4	6	7	1	1	1	1	1	1	1	2	3	8	5
PKA1H_140058000.1	0	0	0	0	0	0	0	0	0	0	0	0	0	0	0	0	0	0	0	0	0	0	0	0	0	0	0	0	0	0	0	0	0	0	0	0	0	0	0	0	0	0	0	0	0	0	0	0	0	0	0	0	0	0	0	0	0	0	0	0	0	0	0	0	0	0	0	0	0	0	0	0	0	0	0	0	0	0	0	1	0	0	0	0	0	0	0	0	0
PKA1H_140058100.1	62	40	2	100	11	3	32	18	3	2	3	4	6	9	16	12	24	7	1	5	4	2	2	1	1	5	34	7	20	46	10	18	7	26	5	6	76	36	31	45	3	6	65	3	15	7	8	4	0	4	4	2	2	3	6	3	2	2	10	7	107	13	5	1	3	6	5	2	2	7	17	4	6	4	3	2	8	4	9	3	6	5	3	4	3	3	6	8	10
PKA1H_140058200.1	348	13	95	135	31	147	152	179	110	134	39	53	0	88	145	284	87	294	0	125	142	4	0	4	3	0	3	52	34	0	6	86	595	51	172	48	148	66	51	172	86	0	489	206	174	284	217	226	2	310	107	51	129	11	12	33	18	30	40	39	196	4	150	0	42	20	39	19	4	16	16	32	40	85	10	26	136	157	33	30	41	19	17	5	44	141	151	95	357
PKA1H_140058300.1	411	56	476	34	78	128	282	420	158	75	126	37	19	327	1393	1162	426	2736	15	143	1614	69	124	16	48	45	163	1301	121	21	245	318	962	329	363	144	375	20	69	55	229	19	1430	1340	390	29	589	1321	8	346	90	12	286	42	73	26	66	167	356	156	34	77	519	258	402	134	295	51	50	37	131	65	218	311	138	154	860	508	116	401	174	114	137	163	224	385	412	513	1391
PKA1H_140058400.1	72	0	17	86	0	28	109	40	21	5	0	0	102	0	35	97	0	39	0	34	53	103	81	0	49	0	0	15	0	53	0	38	15	0	0	97	0	0	0	24	23	0	16	20	38	0	68	55	0	5	25	4	15	16	0	8	0	15	10	0	0	0	17	0	0	17	13	0	0	0	45	0	0	0	20	0	2	30	0	20	0	0	0	0	29	0	0	0	11
PKA1H_140058500.1	805	783	1907	2473	1395	815	2494	128	2241	1411	855	390	126	805	742	3098	411	9377	52	1353	3305	543	182	53	126	70	222	1318	300	68	73	709	5266	379	3859	1060	3867	2150	2730	2895	965	69	2829	3229	310	1524	4197	163	175	2027	1146	707	1377	1290	1121	413	609	2518	373	653	2141	161	3306	7	2994	867	1461	735	547	475	271	353	705	1509	241	1049	3817	2055	1330	1519	946	793	217	526	868	2103	953	1483	5150
PKA1H_140058600.1	1854	410	2578	1157	1029	1223	1100	1150	1191	887	506	340	176	644	880	1385	569	3728	116	1506	5044	760	307	19	389	297	834	1197	372	263	223	352	1882	151	1804	572	2539	689	1215	1229	936	52	2758	2532	1940	1456	1743	3008	159	3546	2006	604	1152	1279	482	771	1177	1043	2677	807	1928	293	1099	84	1083	613	742	250	591	397	394	653	549	510	345	438	1143	1650	650	956	480	683	246	603	380	1065	800	619	1779
PKA1H_140058700.1	18639	8401	30861	29715	17855	9199	16311	18357	16341	14780	12432	8085	4620	2637	2427	15949	2368	66922	2053	11578	26336	7635	3489	943	997	470	1292	2534	230	312	43	230	35050	4207	26279	12785	7704	3653	16301	17180	15991	484	30965	17416	32715	28886	31227	46526	2781	49685	45012	15521	31772	23318	17458	8055	15809	24662	7272	1832	5151	3189	14603	2824	28859	13968	21058	8981	13280	9466	2008	4757	1095	1462	3170	2138	16510	34761	17603	19035	15224	18899	1146	9860	3348	7523	3697	2988	11472
PKA1H_140058800.1	5	5	13	7	11	11	12	7	15	16	8	7	7	1	19	5	61	122	3	361	4874	704	72	25	55	11	9	8	3	6	1	1	10	22	114	8	26	3	12	4	40	29	31	8	44	65	40	16	15	138	52	39	97	92	47	21	9	16	70	6	10	11	34	6	342	125	314	156	200	45	2	8	2	1	20	10	7	29	149	138	172	157	6	46	5	8	10	5	19
PKA1H_140058900.1	54	98	62	58	36	34	93	21	38	81	34	13	15	8	63	368	88	29	4	208	298	648	95	27	106	0	0	24	13	0	0	7	119	15	74	41	39	62	38	26	29	13	24	5	271	217	89	188	19	28	246	22	57	80	43	140	283	174	58	11	55	8	80	10	60	34	43	33	42	31	0	6	1	2	14	29	60	186	96	60	14	67	0	14	11	16	0	4	57
PKA1H_140059000.1	1305	1071	801	354	510	348	183	557	320	872	636	151	172	283	375	2415	196	47	119	112	4934	544	882	91	324	76	432	403	105	106	90	619	2798	303	79	626	852	329	162	133	104	39	1685	6	1249	674	369	1111	65	57	3558	814	754	74	51	1564	2555	3938	757	215	441	14	502	49	1032	768	42	949	127	943	190	70	107	10	341	205	1753	4107	1101	1625	43	754	48	107	81	99	966	60	2021
PKA1H_140059100.1	90	57	16	6	13	133	22	55	22	187	51	20	3	48	105	279	29	38	10	111	121	26	1	0	22	43	201	103	25	49	72	99	118	58	6	26	37	116	47	92	27	10	186	413	43	56	30	19	6	70	57	26	23	7	90	77	132	132	158	46	11	0	115	13	73	26	14	35	3	34	10	20	59	27	6	82	253	137	22	49	12	13	16	42	16	65	185	103	169
PKA1H_140059200.1	5259	2068	2844	2477	2048	2378	2704	2435	1597	3493	2563	941	823	52	1116	2492	209	55	418	295	1493	1684	108	102	44	70	1883	1814	466	458	218	1404	8538	1533	1952	2510	10449	3094	4821	5182	3454	28	8665	12488	7685	6958	1481	113	90	74	9400	1263	52	1802	2984	2763	4125	5870	3067	28	500	516	4327	406	6342	3255	2597	2657	1678	2356	2235	1646	1087	932	758	795	5115	7230	3763	4695	697	3609	1213	1178	2144	6078	1186	2506	7651
PKA1H_140059300.1	92	240	283	3260	4074	111	1162	178	406	94	70	61	78	41	23	57	27	72	47	63	202	128	105	49	57	35	25	32	64	37	18	14	96	79	251	272	98	59	217	184	179	27	120	80	99	99	69	159	38	354	501	149	455	856	96	84	188	140	56	53	196	53	109	33	133	1010	2074	1548	189	309	71	133	60	40	132	27	66	194	136	318	51	135	59	213	169	91	77	74	76
PKA1H_140059400.1	792	172	2495	991	1331	80	536	662	610	1206	354	295	0	43	160	611	120	5485	26	2800	6283	968	296	42	49	29	30	310	0	0	0	0	2163	111	4953	430	95	27	499	677	491	32	711	2478	1353	1548	2272	3462	93	4049	1773	880	1413	955	1468	688	403	501	773	40	170	21	727	312	2244	1375	3065	487	941	232	43	126	48	0	41	141	693	2674	1493	1231	1083	534	0	305	99	514	65	181	132
PKA1H_140059500.1	0	0	1	0	0	0	0	0	0	3	0	0	0	0	0	0	0	0	0	1	0	1	0	0	0	0	0	0	0	0	0	0	0	0	0	0	0	0	0	0	1	0	1	0	0	0	0	0	0	15	3	8	1	0	0	0	2	0	0	0	0	0	0	0	0	0	1	0	0	0	0	0	0	0	0	0	0	0	0	0	0	1	5	0	0	0	0	0	0
PKA1H_140059600.1	23	12	558	5	9	54	55	20	14	33	46	113	11	59	614	189	62	239	5	346	2537	397	27	6	27	8	30	39	42	6	15	58	44	17	166	39	135	21	146	13	19	9	17	33	32	647	589	328	24	445	310	14	63	10	12	17	7	1	121	31	547	15	157	114	419	248	121	33	78	29	31	25	10	38	9	44	263	384	25	13	18	35	9	18	37	89	60	14	553
PKA1H_140059700.1	791	207	3358	299	323	333	389	389	426	74	586	125	31	41	287	87	209	1048	60	2161	5293	974	144	107	91	83	142	77	15	11	13	3	2509	155	708	991	312	144	169	423	271	68	274	797	739	1267	316	759	136	917	604	1308	1582	263	259	331	523	635	203	204	210	87	269	110	605	987	579	112	190	242	107	114	59	69	107	68	418	940	886	279	608	233	38	144	158	137	193	258	480
PKA1H_140059800.1	0	17	32	9	20	17	52	25	14	20	61	34	6	0	7	0	0	0	0	0	80	4	0	6	17	254	141	7	0	9	35	0	2	229	0	0	5	0	6	25	18	0	72	15	20	0	0	58	0	67	15	39	128	174	67	213	189	318	35	0	0	15	31	0	11	0	5	8	349	13	46	378	0	0	14	0	0	14	11	4	48	94	12	106	413	82	0	0	0
PKA1H_140059900.1	827	156	1511	757	286	1262	3645	3452	1663	40	532	60	17	1724	2576	1373	22	6328	83	26	8344	304	55	0	334	1521	3133	97	571	1396	2574	1123	701	2455	561	2336	2354	3696	1499	1331	1726	57	8618	1743	846	984	175	3317	556	3239	36	307	187	36	55	81	147	19	1289	3808	2548	157	3698	192	495	1440	247	160	1482	14	1331	2133	3231	1161	503	67	2368	794	591	512	233	273	422	779	1663	2078	4158	1220	8264
PKA1H_140060000.1	61	23	25	328	20	48	263	388	279	52	24	70	663	513	212	82	22	402	262	18	7901	119	198	190	203	117	194	38	1092	185	54	455	108	234	56	229	21	789	80	71	73	314	56	2015	215	124	54	46	164	2270	17	21	16	19	30	13	76	9	31	155	34	842	555	472	177	689	128	115	295	35	52	55	61	765	303	171	916	155	330	223	167	95	33	50	56	37	55	18	80
PKA1H_140060100.1	1	1	2	1	4	1	1	2	1	2	1	1	0	0	0	1	1	3	0	1	17	1	1	0	0	1	0	1	0	1	1	0	2	1	3	2	1	1	1	2	1	0	1	2	1	1	4	1	0	11	16	6	25	4	14	10	0	15	1	0	2	0	0	0	1	3	1	1	2	2	0	1	1	0	2	0	0	8	2	3	4	2	0	1	2	0	0	2	1
PKA1H_140060200.1	1	3	4	3	3	1	2	2	3	1	2	3	1	1	1	0	1	2	2	4	12	11	2	1	1	1	1	1	0	0	0	0	1	2	4	3	1	1	1	1	1	1	1	1	1	2	1	6	0	14	41	13	27	20	9	9	10	6	1	1	0	1	1	0	1	7	6	4	3	1	1	1	1	1	1	0	1	7	5	4	5	2	1	1	3	1	1	0	1
PKA1H_140060300.1	18	8	1	1	2	30	5	12	5	2	0	4	0	63	1	3	0	3	5	1	2	0	0	2	4	2	1	44	13	51	4	2	1	51	9	16	37	17	73	31	11	0	4	4	8	3	9	4	1	3	5	0	6	1	1	0	0	4	7	6	14	0	8	2	1	3	2	1	3	4	80	58	171	42	9	0	2	2	0	3	3	2	44	5	147	18	141	20	21
PKA1H_140060400.1	1	0	0	0	0	0	2	0	0	2	0	0	0	0	0	0	0	0	0	0	0	0	0	0	0	0	2	8	0	0	2	8	0	9	0	0	44	19	0	21	0	1	0	0	0	0	0	0	0	0	0	0	0	0	5	0	0	0	34	0	0	0	0	0	0	0	0	0	0	0	4	0	1	9	0	0	0	0	0	0	0	0	0	0	0	0	0	0	0
PKA1H_140060500.1	0	0	0	0	0	0	0	0	0	0	0	0	0	0	0	0	0	0	0	0	7	0	0	0	0	0	0	0	0	0	0	0	0	272	1	0	117	0	0	2	103	0	320	53	0	0	0	0	0	0	0	0	0	38	162	0	0	238	0	0	0	0	0	0	0	0	0	0	0	0	0	0	0	0	0	0	0	0	0	0	0	0	0	215	1	267	156	0	0
PKA1H_140060600.1	9	2	6	11	9	9	4	10	4	3	2	4	2	1	1	1	0	2	1	0	2	0	1	3	1	2	4	3	2	2	2	2	4	5	16	13	11	12	5	3	7	1	11	16	6	5	2	8	3	36	7	10	31	6	5	27	26	32	8	2	16	6	2	5	1	0	1	4	1	1	1	3	4	5	7	4	7	10	2	1	3	3	12	1	3	1	9	8	8
PKA1H_140060700.1	0	0	0	10	0	49	0	0	0	0	0	0	0	38	9	0	0	0	28	0	0	0	0	0	0	0	26	52	0	32	0	19	0	0	0	0	15	18	40	40	0	0	0	52	48	0	18	29	0	65	0	13	0	0	0	0	0	78	69	0	60	8	18	0	0	0	0	0	0	14	35	17	57	63	0	0	0	25	0	0	0	0	31	0	35	5	35	0	0
PKA1H_140060800.1	187	3045	184	3719	3225	583	1247	2083	2168	38	187	278	1014	0	2	87	40	62	589	76	125	2409	3699	1158	3621	761	185	10	0	0	1	4	46	832	3326	2364	2080	142	1222	977	1961	398	37	16	18	46	9	29	12	233	62	440	80	67	70	66	52	96	341	33	828	944	58	0	72	739	1499	193	1362	2071	318	768	260	58	768	6	14	63	681	146	1524	2617	75	2447	657	309	68	11	77
PKA1H_140060900.1	113	21	102	13	10	180	13	130	32	19	34	36	14	24	13	38	9	55	390	23	15	8	6	8	4	8	15	25	26	30	8	89	132	363	17	15	43	31	69	77	139	23	942	88	24	52	41	172	40	30	20	28	41	18	16	27	24	20	8	13	659	29	62	12	51	29	16	11	15	15	46	24	47	36	25	16	71	43	383	19	10	201	21	131	193	38	21	41	105
PKA1H_140061000.1	130	15	88	119	6	147	42	251	113	25	13	21	4	182	78	345	46	414	12	110	751	11	3	2	2	13	32	64	59	14	28	72	206	62	22	18	1399	430	337	39	41	7	83	388	37	179	151	36	12	248	4	6	10	11	3	5	9	6	20	24	891	14	251	15	126	23	6	3	7	12	36	17	109	162	9	36	113	15	76	12	4	5	15	8	13	45	45	39	92
PKA1H_140061100.1	29	4	9	6	7	6	6	2	7	4	2	3	1	2	2	5	2	6	2	15	1	2	2	1	2	3	4	3	5	4	3	5	6	5	2	1	9	22	8	14	13	2	26	5	40	2	9	12	1	15	2	2	8	1	2	1	2	8	12	4	34	2	12	5	3	7	2	2	2	1	6	2	8	12	4	10	28	22	3	2	4	4	5	3	8	3	19	29	165
PKA1H_140061200.1	30	74	665	706	142	68	390	360	244	33	47	52	9	1	3	263	71	1466	1	2364	1615	3591	412	21	32	25	2	95	1	2	0	0	587	32	728	141	7	1	65	127	95	4	35	58	116	375	609	1092	12	476	496	174	103	83	24	29	16	53	108	1	23	1	418	2	418	549	219	71	192	28	6	12	10	11	10	1	12	487	1353	451	132	98	1	12	10	18	1	3	5
PKA1H_140061300.1	337	61	439	280	35	204	586	108	533	19	63	110	1	28	516	355	742	423	3	25	36	14	54	4	3	6	13	25	36	8	52	16	2292	3	461	142	918	25	462	127	428	37	572	37	32	26	38	27	134	20	15	59	15	7	4	43	11	2	15	23	1459	4	33	31	18	11	7	5	15	5	5	25	12	17	5	94	239	48	8	38	6	14	11	2	42	370	20	111	20
PKA1H_140061400.1	0	0	0	6	3	0	0	3	0	0	0	0	0	0	0	0	0	5	0	0	3	0	0	0	0	0	0	0	0	0	0	0	0	0	1	0	0	0	0	0	0	0	0	0	0	0	0	49	0	65	30	22	62	3	18	0	1	0	0	0	0	0	0	0	0	2	3	0	7	0	0	0	0	0	0	0	0	4	4	8	11	0	0	0	0	0	0	0	0
PKA1H_140061500.1	391	63	43	7	7	171	17	24	138	11	12	69	5	305	202	801	110	100	149	41	41	19	8	8	36	267	108	95	126	470	290	430	63	159	11	13	331	367	170	27	167	0	35	39	139	220	32	16	77	17	8	6	5	3	4	2	3	2	23	77	396	127	686	51	49	45	8	8	6	29	173	102	328	710	100	135	505	18	18	10	5	18	188	186	33	310	93	143	1276
PKA1H_140061600.1	1	1	1	10	1	1	14	1	15	2	2	2	1	1	2	3	4	1	1	2	1	2	1	1	1	1	1	1	1	1	4	2	1	2	1	1	12	6	1	1	5	2	1	1	3	3	2	2	3	1	1	1	1	1	1	1	1	1	1	2	1	1	2	2	2	2	1	1	1	1	1	1	1	2	1	1	1	1	1	1	1	1	1	1	1	1	1	1	1
PKA1H_140061700.1	308	1037	146	375	1000	184	258	241	322	79	261	118	325	2365	2985	68	595	134	186	46	2603	590	416	116	536	338	2168	3320	205	1557	692	2806	95	398	160	122	314	283	459	128	266	185	925	187	547	520	77	1911	59	40	888	430	1149	151	47	53	40	221	672	124	1205	257	324	479	45	336	682	404	214	500	191	108	342	329	140	1490	399	675	54	575	150	392	182	642	551	357	265	150	864
PKA1H_140061800.1	166	78	124	301	368	183	201	214	272	17	151	80	62	27	63	172	32	705	47	299	931	271	72	66	70	47	83	176	99	32	26	23	149	58	544	237	245	70	232	265	237	14	99	187	60	53	297	522	18	797	188	625	437	65	80	114	14	156	40	93	599	42	184	34	280	205	195	43	130	95	61	109	158	162	95	59	199	177	36	61	229	162	76	101	17	185	201	74	220
PKA1H_140061900.1	66	8	162	4	17	12	52	14	68	8	1	11	7	3	17	14	25	191	1	133	824	74	128	3	6	15	15	14	2	2	6	3	6	3	275	41	22	19	4	51	23	19	28	42	10	35	191	159	10	330	98	42	198	15	11	6	10	7	5	18	14	1	9	14	13	59	212	6	6	12	6	4	10	18	10	7	9	86	42	58	126	30	7	11	13	10	2	4	10
PKA1H_140062000.1	55	300	1466	136	91	817	459	488	474	430	219	26	86	366	171	550	96	1501	337	540	1093	275	58	30	56	198	725	1377	103	250	164	560	716	640	664	54	1672	392	477	688	1025	41	1984	1576	788	606	917	1072	13	1229	450	221	716	497	226	50	234	187	1398	443	134	316	101	26	622	390	499	209	130	174	557	652	684	629	268	318	609	685	609	395	353	349	398	464	360	907	963	1080	604
PKA1H_140062100.1	1	2	4	2	6	3	1	2	2	7	3	7	1	4	1	1	0	1	1	1	51	7	6	1	1	1	1	5	5	2	1	1	1	2	2	1	3	2	2	3	5	1	6	6	6	2	22	16	1	95	15	63	52	8	27	11	9	55	29	1	11	1	1	0	1	3	7	2	1	1	2	2	1	2	1	0	1	6	2	6	3	5	1	3	1	1	2	8	8
PKA1H_140062200.1	2	1	3	2	17	0	3	4	2	2	3	0	1	0	0	0	0	9	1	2	141	15	1	0	1	0	0	2	0	0	0	0	0	2	8	1	5	2	3	2	0	0	1	0	2	2	7	8	0	54	8	42	13	1	12	2	2	13	3	0	3	0	0	0	2	2	3	1	0	2	0	1	0	0	0	0	2	3	3	12	3	6	0	1	1	1	3	0	2
PKA1H_140062300.1	665	176	971	1114	220	185	394	299	644	302	394	157	35	175	379	315	329	1369	9	863	2383	415	242	20	21	95	51	138	27	21	18	18	751	35	777	221	345	235	655	300	706	21	227	1152	919	815	755	1320	53	1452	1097	133	702	376	219	99	157	271	344	145	506	3	431	103	788	437	263	226	104	131	52	58	17	77	92	97	155	1073	295	405	285	151	10	134	130	187	18	42	193
PKA1H_140062400.1	44	6	65	56	26	24	43	26	43	8	18	23	11	1	1	29	1	197	2	26	85	10	15	7	6	5	1	10	19	3	0	1	22	4	53	16	33	36	45	31	58	12	53	177	51	27	37	64	11	346	30	103	187	64	25	55	104	91	42	18	98	2	26	22	46	1	9	20	11	5	4	5	13	3	16	1	78	137	52	27	28	18	7	10	9	18	39	36	47
PKA1H_140062500.1	20	827	137	49	697	193	237	532	310	147	224	132	770	0	0	0	1	17	230	7	207	227	589	274	1024	302	100	2	0	97	8	2	8	455	15	503	383	11	241	27	198	11	31	56	29	4	6	20	17	317	26	316	567	571	630	267	395	593	406	26	50	328	8	0	20	125	352	875	1377	707	292	284	136	27	126	9	7	8	188	657	1497	1505	223	913	363	183	15	51	24
PKA1H_140062600.1	80	50	93	68	108	44	104	180	56	31	55	30	8	35	44	83	33	2636	9	27	1004	99	111	30	15	11	24	47	43	0	0	0	69	51	41	255	85	59	39	33	423	72	154	924	45	54	231	56	59	1978	35	145	262	25	25	146	62	63	57	133	146	0	72	114	195	267	337	149	210	39	8	29	0	39	22	107	432	459	738	455	295	107	0	88	27	21	94	61	268
PKA1H_140062700.1	905	62	430	133	80	528	251	268	242	171	120	43	22	518	112	341	54	1727	34	56	66	13	9	8	3	14	78	449	148	31	93	263	656	66	160	44	329	170	226	476	361	19	2737	2293	343	729	253	404	29	1126	288	301	463	222	197	153	89	183	301	184	263	73	333	140	272	102	113	55	30	55	187	270	391	398	43	221	346	401	138	157	105	127	155	144	99	404	246	599	1320
PKA1H_140062800.1	68	72	31	22	53	155	50	78	52	44	101	133	50	137	54	72	37	135	241	19	13	7	7	58	26	119	121	213	116	634	559	256	46	137	30	66	158	77	85	345	147	204	124	71	155	69	81	63	15	32	33	37	31	35	31	57	25	38	147	223	107	82	42	136	31	23	23	18	22	48	227	697	170	133	113	61	114	48	14	23	11	57	285	466	107	93	212	195	159
PKA1H_140062900.1	0	0	0	0	0	0	0	0	0	0	0	0	0	0	0	0	0	0	0	0	0	0	0	0	0	0	0	0	0	0	0	0	0	0	0	0	0	0	0	0	0	0	0	0	0	0	0	0	0	0	0	1	0	0	0	0	0	0	0	0	0	0	0	0	0	0	0	0	0	0	0	0	0	0	0	0	0	0	0	0	0	0	0	0	0	0	0	0	0
PKA1H_140063000.1	638	3442	809	2104	4216	124	881	1170	490	111	542	37	3760	36	168	290	52	2747	1626	861	4952	747	151	332	2746	1111	694	61	1	601	83	68	253	1001	1415	1940	1147	165	1192	1020	1700	209	1392	941	64	533	250	1358	127	1887	1236	1338	1560	602	1140	225	156	571	619	242	728	1421	113	52	746	958	1337	397	3391	3888	1484	1726	853	258	2526	93	620	608	984	1883	1851	8194	1735	4854	1656	121	511	46	718
PKA1H_140063100.1	1823	60	49	252	565	326	122	38	36	32	45	141	17	32	29	53	39	4538	164	294	823	18	38	15	24	16	203	670	149	46	229	56	2392	371	2694	205	51	178	104	1250	345	40	1130	2154	751	164	237	2537	20	66	151	116	78	88	278	172	234	490	44	302	777	26	45	44	79	911	581	127	32	59	430	35	48	292	32	176	691	147	47	60	596	308	243	46	44	679	68	59	934
PKA1H_140063200.1	5	3	2	3	1	9	4	5	3	11	51	65	4	16	30	8	4	11	22	5	2	1	1	6	3	34	25	12	65	815	586	38	7	12	3	9	9	10	6	4	4	8	13	20	7	6	4	7	4	4	19	5	6	53	41	20	12	4	171	45	6	8	6	5	3	9	4	8	4	2	19	17	59	18	5	16	21	4	8	4	22	34	140	12	15	13	17	20	30
PKA1H_140063300.1	111	129	417	346	285	102	205	233	187	1138	3319	1808	165	883	56	83	376	153	266	171	12762	2057	6010	116	88	517	80	238	373	126	55	61	78	152	933	224	118	252	238	205	216	224	169	1806	1895	631	2212	4464	110	8107	23253	148	11379	4494	2776	995	2748	5590	1433	219	57	3034	92	344	6229	42982	82960	15354	13470	27594	5449	7838	1254	1003	3221	423	443	71819	23703	36573	54789	13348	90	27956	12135	4676	138	288	2523
PKA1H_140063400.1	4	20	4	3	10	5	3	12	7	7	161	6	753	29	27	41	444	511	1008	395	18	595	510	55	1189	730	1109	664	26	123	559	341	11	8	6	5	3	10	6	3	5	206	5	14	11	5	11	8	55	9	7	70	5	7	382	6	7	5	190	452	21	19	9	13	11	9	7	22	10	8	51	22	10	17	106	6	12	7	6	6	6	403	26	46	4	5	7	14	5
PKA1H_140063500.1	1	1	1	1	1	1	1	1	1	1	1	1	1	2	6	3	28	1	1	1	1	1	8	1	1	1	1	1	1	1	14	17	1	1	1	1	1	1	1	1	1	1	1	1	4	1	1	1	1	1	2	1	1	1	1	1	1	2	1	1	1	1	1	1	1	1	1	1	1	1	1	1	1	1	1	2	1	1	1	1	1	1	1	1	1	1	1	1	1
PKA1H_140063600.1	697	251	22	25	425	528	1109	4060	916	23	712	54	4	3033	204	4726	140	719	144	109	3	13	31	70	2	1	548	1248	25	46	84	149	3417	128	28	486	6589	859	1568	126	124	11	1002	1459	4453	5014	886	88	84	18	76	323	24	10	37	3	6	24	229	9	98	188	3528	513	3240	30	277	341	323	755	283	1715	1588	2707	655	303	2075	713	1304	17	40	1323	484	1637	1017	4210	247	305	2339
PKA1H_140063700.1	19	402	202	165	586	50	55	109	245	380	174	59	79	0	0	0	5	20	50	49	293	276	250	68	51	69	108	52	0	3	0	2	17	15	122	163	41	32	102	19	49	5	81	5	6	0	41	163	10	572	291	422	1095	647	535	345	810	677	436	78	0	9	0	1	15	60	847	345	761	512	114	40	39	0	8	0	0	169	642	867	1318	1250	15	786	346	58	9	0	21
PKA1H_140063800.1	167	25	549	228	88	216	248	102	307	10	12	13	16	283	11	375	8	9	9	11	133	9	22	7	9	15	160	235	48	31	12	12	468	31	174	92	527	328	267	122	259	5	342	288	416	752	570	734	14	223	130	8	175	64	59	12	27	8	144	82	59	4	175	6	223	169	127	31	8	24	31	90	6	121	3	4	6	271	47	9	7	27	3	96	23	53	5	6	8
PKA1H_140063900.1	39	140	134	41	144	25	35	233	57	37	67	45	30	141	45	64	6	288	80	86	162	70	1	21	45	14	211	187	49	59	27	94	212	70	122	32	169	50	112	80	142	10	373	307	158	69	102	214	17	429	216	94	429	90	170	184	173	90	270	97	335	60	8	10	61	42	29	66	69	117	73	214	194	115	45	51	92	127	127	45	28	15	141	99	216	138	142	241	259
PKA1H_140064000.1	308	182	2903	659	195	226	172	175	249	116	97	100	64	417	576	376	97	3633	118	785	194	80	210	100	79	32	107	291	30	53	305	722	341	181	102	186	235	219	1510	181	164	57	285	4606	295	2290	148	5417	69	142	528	163	107	1358	65	1111	120	89	1222	60	584	154	642	62	42	96	41	73	70	77	98	214	195	389	79	121	884	183	63	140	76	357	116	129	224	458	1819	531	270
PKA1H_140064100.1	30	17	10	14	10	0	4	6	21	0	0	0	0	0	0	0	0	8	0	18	26	33	27	0	5	0	0	0	0	0	0	0	5	11	36	41	0	0	0	24	2	0	21	4	39	51	2	47	0	98	23	22	21	7	6	63	48	4	16	0	0	0	0	0	27	24	3	19	7	5	0	16	0	0	0	0	2	82	47	26	51	8	0	35	7	0	0	55	0
PKA1H_140064200.1	1765	680	1340	4036	2131	709	1808	1557	1691	1808	1630	1176	330	193	114	1178	101	1827	96	227	1580	2021	476	155	110	0	120	227	0	3	0	0	2144	474	4717	1407	585	170	987	1788	1378	39	1781	2270	2336	2840	3228	6665	161	4883	5703	1625	6072	3266	3626	1271	2566	4663	924	108	990	136	860	161	2366	2590	3390	1930	2166	1205	79	748	128	0	152	206	179	4566	2818	3378	2683	324	126	1151	827	1001	147	289	584
PKA1H_140064300.1	23	25	11	13	40	15	18	20	22	17	23	16	18	21	21	22	9	14	20	9	7	10	28	11	18	11	47	11	9	7	11	25	25	15	15	15	24	25	20	47	17	5	17	18	14	16	49	17	9	16	22	29	16	29	31	22	16	17	14	44	26	26	16	7	12	17	12	20	25	31	27	17	32	19	16	7	15	9	5	6	24	22	21	22	38	26	16	20	34
PKA1H_140064400.1	2	3	25	2	3	1	1	1	1	7	7	6	191	3	5	4	11	14	284	4	15	1	0	0	14	44	6	5	0	0	16	5	2	4	1	2	126	1	1	1	0	0	5	9	7	6	7	5	9	6	3	3	2	3	5	7	3	4	3	0	0	62	3	4	5	0	4	5	9	43	363	273	5	4	57	14	5	4	2	3	4	5	7	3	7	4	23	38	5
PKA1H_140064500.1	387	8	325	61	71	36	12	60	17	120	164	57	10	87	216	127	42	127	2	507	416	1118	324	5	11	12	20	53	75	7	31	123	166	18	137	27	197	34	48	28	67	16	91	77	1763	111	594	203	70	94	1124	81	41	62	31	75	93	12	226	48	78	12	108	39	759	85	176	56	8	51	7	6	26	46	8	196	377	99	259	62	24	5	8	23	23	12	16	54	113
PKA1H_140064600.1	7	8	10	6	7	12	8	7	6	23	22	18	952	27	15	16	3	13	42	9	11	7	30	38	22	34	43	53	12	42	36	26	6	14	6	9	6	4	12	11	12	28	18	18	34	30	26	28	6	10	18	9	20	12	14	10	13	15	38	33	9	16	24	9	18	21	16	24	29	28	35	31	28	24	18	10	16	9	15	12	16	21	20	13	20	18	21	28	14
PKA1H_140064700.1	21	5	4	14	17	5	48	3	10	5	6	5	8	13	16	12	10	71	1	20	290	6	7	3	11	7	2	4	7	2	2	26	5	5	42	8	3	11	4	3	3	2	18	10	14	6	16	8	8	204	20	7	8	14	3	7	6	5	4	6	34	3	8	17	5	3	20	9	5	4	1	2	3	8	2	7	22	25	5	12	6	18	1	9	12	10	2	12	16
PKA1H_140064800.1	2	1	1	1	1	17	1	1	1	2	2	1	1	89	102	18	53	8	1	9	4	3	1	2	2	3	1	40	16	2	8	36	1	1	1	1	9	1	1	1	1	4	3	6	3	2	9	2	1	3	2	2	1	1	1	2	2	1	1	2	14	2	4	37	3	1	1	4	7	2	6	2	6	15	2	110	5	3	4	1	2	1	1	2	2	2	1	5	20
PKA1H_140064900.1	16270	12648	64924	69610	42901	6874	24766	39815	22250	18806	14146	10108	2642	342	142	9194	1152	34748	352	14123	37037	16512	6229	1017	478	92	411	2225	69	70	7	28	28651	5533	103256	27206	8332	89	19141	23570	23731	293	14505	23897	2004	30368	52760	89514	2624	136153	130603	39235	82676	10045	25824	5417	20651	34993	4176	725	1884	843	8423	2526	29956	28893	58148	21862	32202	17610	2822	6560	1076	177	2548	1545	13854	83050	10583	51587	43610	34666	999	17287	9701	6834	1901	1599	4853
PKA1H_140065000.1	1	1	1	1	1	1	1	2	1	1	2	3	3	5	17	12	136	2	7	6	8	4	15	3	18	19	66	4	57	5	82	59	1	1	1	1	1	2	1	1	1	2	2	3	4	5	1	1	1	2	4	1	1	8	2	2	3	2	7	7	1	1	78	5	2	1	2	1	1	1	1	2	2	2	1	2	2	1	2	1	2	1	3	1	1	1	4	5	1
PKA1H_140065100.1	0	0	0	0	0	0	0	0	0	0	0	0	0	0	0	0	0	0	0	0	0	0	0	0	0	0	0	0	0	0	0	0	0	0	0	0	0	0	0	0	0	0	0	0	0	0	0	0	0	0	0	0	0	0	0	0	0	0	0	0	0	0	0	0	0	0	0	0	0	0	0	0	0	0	0	0	0	0	0	0	0	0	0	0	0	0	0	0	0
PKA1H_140065200.1	53	22	171	218	70	27	86	120	171	28	5	13	24	8	0	13	0	169	21	9	74	40	0	2	2	2	6	8	0	0	0	0	451	25	208	53	18	15	108	85	56	0	11	76	26	12	35	329	1	17	71	19	21	55	24	7	7	32	16	0	0	4	14	7	87	87	118	39	84	22	16	28	3	6	23	0	24	195	60	157	44	69	0	12	22	62	0	0	9
PKA1H_140065300.1	0	0	223	83	0	0	59	0	0	40	0	72	0	0	0	0	0	211	0	0	5	0	0	0	10	0	19	0	0	0	0	0	0	0	241	8	0	0	0	0	87	0	0	0	0	0	242	177	0	0	0	92	0	0	0	93	0	43	287	2	0	0	0	0	0	0	0	0	122	0	0	0	0	0	264	0	0	652	0	0	39	0	0	11	0	168	0	1	0
PKA1H_140065400.1	0	0	0	0	0	0	0	0	0	0	0	0	0	0	0	0	0	0	0	0	0	0	0	0	0	0	0	0	0	0	0	0	0	0	0	0	0	0	0	0	0	0	0	0	0	0	4	0	0	9	0	0	4	0	0	0	0	0	0	0	0	0	0	0	0	0	0	0	0	0	0	0	0	0	0	0	0	0	0	0	0	0	0	0	0	0	0	0	0
PKA1H_140065500.1	74	14	5	4	3	10	45	10	32	2	22	18	8	6	20	20	4	5	6	3	62	60	70	18	11	15	10	14	6	4	3	1	65	13	107	22	33	18	35	14	65	2	88	58	40	80	54	4	9	19	3	10	4	13	3	6	7	7	7	19	9	19	6	1	9	7	9	6	44	8	12	8	19	9	27	22	7	4	47	7	56	9	1	20	2	21	19	31	34
PKA1H_140065600.1	724	163	3227	1173	321	165	278	231	280	652	441	405	16	401	250	1221	199	2516	27	1343	5282	832	548	82	23	30	121	415	76	8	32	9	1682	135	2368	441	173	90	331	176	1121	22	1184	2002	996	1785	1529	3244	37	777	2798	1189	1690	729	505	317	250	586	376	101	341	75	404	200	1987	1423	2082	733	957	265	158	36	109	132	129	243	716	514	880	1241	712	733	56	485	225	659	125	303	500
PKA1H_140065700.1	2741	467	3328	1280	939	1123	1167	1255	1535	461	343	357	32	1342	1492	1707	589	5950	11	1895	8771	808	176	22	22	87	321	1125	321	79	327	524	3926	302	2418	396	2680	1060	1835	1825	1297	28	5325	4097	2566	1696	1440	2619	66	2996	818	650	788	206	127	134	153	156	1476	801	2980	46	1343	261	1715	790	925	317	238	106	120	230	422	669	71	635	1534	2395	1184	1250	686	261	102	237	259	951	517	808	2102
PKA1H_140065800.1	275	159	182	155	146	438	132	88	177	358	592	252	40	1660	1248	2329	90	248	35	1434	368	130	769	115	28	86	172	1172	70	107	388	620	213	198	231	95	178	126	258	147	221	29	278	200	1859	1080	1383	1841	116	96	84	108	55	55	77	207	128	119	67	501	82	221	131	197	228	255	359	536	114	75	162	169	223	576	39	149	112	124	1428	228	127	172	90	145	47	286	76	529	581
PKA1H_140065900.1	1498	222	8322	2756	971	588	1905	461	617	1275	2285	1449	1667	40	38	1998	402	4939	450	350	1013	3643	361	141	169	122	190	543	226	102	47	24	2069	745	2376	255	187	150	3225	566	1008	103	981	633	538	1291	6506	6043	729	2696	5758	560	5132	1970	393	537	4933	1471	224	200	1562	795	984	267	4160	6830	10998	813	3375	1490	266	281	1056	982	1239	201	3384	2487	6725	7559	2221	11045	568	3548	2782	2540	279	672	200
PKA1H_140066000.1	9	8	404	7	6	14	8	35	6	19	22	65	21	25	24	18	14	1119	34	76	1317	63	77	67	19	67	235	466	17	63	32	101	22	247	13	5	56	8	171	90	6	22	643	293	73	223	38	21	36	1041	297	130	601	10	26	26	254	129	28	23	295	32	17	24	137	76	313	53	322	50	18	426	259	65	143	40	158	72	276	157	108	829	20	476	17	195	16	180	245
PKA1H_140066100.1	35	8	89	4	40	27	2	28	5	4	9	10	4	4	14	10	10	11	25	11	46	12	15	6	9	37	10	6	4	10	4	2	34	6	13	2	15	1	42	9	5	10	63	8	90	9	17	73	5	12	52	47	10	5	5	9	8	30	6	24	47	8	7	2	9	20	8	3	26	18	32	7	4	8	4	19	12	4	32	8	19	8	24	8	6	8	6	4	9
PKA1H_140066200.1	8	2	6	6	2	4	2	5	4	4	2	3	3	7	6	6	20	9	0	7	12	4	4	2	2	5	8	6	9	5	7	26	5	3	5	2	3	5	6	3	2	3	6	8	4	8	5	4	12	5	4	4	3	2	2	4	3	2	5	9	10	1	4	2	9	3	3	4	1	1	1	2	3	2	7	5	10	3	6	5	3	3	2	3	3	2	3	4	3
PKA1H_140066300.1	196	30	88	169	31	42	33	109	85	64	66	58	3	85	9	22	18	33	7	18	347	49	21	14	0	0	37	35	24	6	9	53	27	245	72	16	62	10	32	29	147	12	40	563	77	33	168	113	23	2106	438	13	148	164	52	83	131	106	25	6	82	0	141	89	273	188	130	130	46	52	45	213	89	60	46	26	103	164	157	154	807	46	7	29	265	112	117	321	160
PKA1H_140066400.1	70	3	47	25	3	2	2	16	1	3	8	2	1	2	12	19	24	5	1	15	6	5	1	1	1	1	1	2	2	1	1	1	26	1	8	2	1	4	5	26	6	1	95	196	29	66	33	42	2	72	2	7	48	2	2	25	7	6	3	1	85	1	46	19	15	4	1	8	1	1	1	1	1	1	1	3	62	35	7	1	4	1	1	1	1	2	1	3	18
PKA1H_140066500.1	1256	611	916	1224	741	127	797	991	1048	793	660	624	309	288	169	178	14	1079	137	411	2266	451	101	146	229	96	172	279	301	102	117	174	766	372	1280	910	1851	1004	859	1242	741	100	2686	1942	1455	698	200	1557	83	4110	2278	1865	2848	671	905	958	1004	2468	1075	397	3264	34	286	16	350	282	356	449	436	408	339	456	100	418	265	239	166	866	502	532	644	583	345	503	460	1077	560	893	1166
PKA1H_140066600.1	202	18	11	6	7	22	69	10	23	271	89	37	314	25	69	183	27	83	242	22	203	406	118	57	67	52	47	68	75	40	8	22	38	7	13	50	219	25	16	23	249	11	53	32	67	543	171	351	21	42	264	27	29	88	44	56	41	252	92	205	343	17	59	87	232	2	16	33	624	9	59	10	49	11	45	91	113	76	42	17	34	534	97	47	175	74	47	117	346
PKA1H_140066700.1	16	4	9	23	0	11	180	19	20	5	4	2	15	3	4	29	21	159	9	5	30	0	10	5	42	16	2	2	5	0	2	9	29	5	4	10	14	6	16	16	5	5	21	328	3	13	19	21	5	41	15	10	13	4	1	4	7	13	40	1	13	4	9	6	21	5	29	4	37	30	6	3	1	3	12	3	20	16	35	7	27	5	3	8	6	16	2	5	4
PKA1H_140066800.1	0	0	0	0	0	0	0	0	0	0	0	0	0	0	0	0	0	0	0	0	0	0	0	0	0	0	0	0	0	0	0	0	0	0	0	0	0	0	0	0	0	0	0	0	0	0	0	0	0	0	0	0	0	0	0	0	0	0	0	0	0	0	0	0	0	0	0	0	0	0	0	0	0	0	0	0	0	0	0	0	0	0	0	0	0	0	0	0	0
PKA1H_140066900.1	27	0	0	0	5	3	7	8	8	10	4	1	28	31	7	0	0	4	26	2	3	0	0	0	0	12	88	62	11	17	17	26	10	48	9	23	20	22	18	58	19	0	3	15	7	21	0	11	0	33	17	6	4	2	6	54	22	5	14	25	1	7	0	0	0	0	0	3	14	9	4	10	11	21	5	0	0	0	0	0	11	2	4	9	20	21	22	28	5
PKA1H_140067000.1	49	26	54	8	40	63	25	22	26	41	40	53	31	46	5	67	10	124	40	15	13	0	3	27	11	57	77	131	19	42	27	30	26	45	69	58	193	28	72	91	36	5	171	190	66	39	39	91	11	355	65	124	398	85	38	160	169	231	191	22	125	29	55	12	29	12	6	32	23	31	89	66	74	111	77	7	38	48	16	0	38	38	44	31	155	88	98	125	78
PKA1H_140067100.1	591	163	1389	558	79	167	399	480	440	306	168	238	23	249	427	479	418	1170	40	1443	4068	1260	312	23	126	53	30	63	110	3	40	184	1202	90	938	271	348	202	514	588	442	26	596	1830	917	136	1009	859	56	2304	647	660	574	112	152	124	120	158	645	196	781	9	392	70	954	337	568	286	50	128	1	64	61	132	27	173	243	376	827	784	362	239	28	114	59	95	48	278	358
PKA1H_140067200.1	1150	1062	462	843	949	1412	769	863	692	40	351	24	61	49	54	38	73	55	54	53	771	47	61	46	38	54	43	322	36	663	46	308	684	933	334	1399	2310	1115	1372	1468	921	69	837	69	480	208	46	819	82	996	418	458	100	446	60	46	35	1147	941	48	679	48	40	42	45	30	83	643	43	131	43	40	46	46	493	26	189	315	48	64	78	42	77	3084	4085	754	63	59	62
PKA1H_140067300.1	176	248	1200	107	635	72	65	425	73	1262	963	145	61	404	194	97	104	4457	56	221	5176	745	174	109	357	81	1094	1045	172	1413	96	229	391	891	184	204	240	364	117	64	85	63	2560	581	1640	1126	855	46	18	3130	52	89	1839	412	403	465	360	575	2946	189	61	286	792	158	875	88	397	67	520	92	1621	583	1269	366	301	421	519	1712	1248	1593	1058	1052	1133	1050	476	1615	128	496	446
PKA1H_140067400.1	4	14	5	4	5	6	5	6	5	3	5	5	3	3	4	4	5	8	6	3	13	5	4	2	5	8	8	5	7	9	6	6	5	10	9	7	6	4	8	7	6	4	8	4	7	3	5	4	5	12	6	21	6	5	4	6	5	5	6	6	14	11	5	2	4	4	5	6	7	4	7	9	10	6	6	4	5	34	6	16	31	8	10	9	7	5	6	7	4
PKA1H_140067500.1	1	1	1	1	1	1	1	1	1	1	1	1	1	1	1	1	1	1	1	1	1	1	1	1	1	1	1	1	1	1	1	1	1	1	1	1	1	1	1	1	1	1	1	1	1	1	1	1	1	1	1	1	1	1	1	1	1	1	1	1	1	1	1	1	1	1	1	1	1	1	1	1	1	1	1	1	1	1	1	1	1	1	1	1	1	1	1	1	1
PKA1H_140067600.1	215	21	437	38	43	13	23	507	16	102	101	29	8	14	11	66	41	7	4	19	747	52	60	5	9	4	39	6	6	10	5	114	24	18	330	47	16	198	16	19	13	6	41	17	389	258	120	63	5	687	9	165	251	9	49	93	15	38	7	10	11	11	29	29	15	142	15	46	47	36	8	78	76	26	17	11	30	417	268	233	145	7	42	10	22	12	10	154	16
PKA1H_140067700.1	1144	135	486	285	61	569	205	291	491	126	223	134	1	890	841	1125	368	1421	8	416	328	114	7	0	5	22	158	612	133	34	247	583	1463	62	355	31	1111	1114	515	520	412	1	1232	1162	1168	717	933	1304	14	62	154	51	8	15	43	9	18	25	521	422	407	11	802	113	814	204	123	29	20	18	70	82	358	374	9	262	494	435	200	111	48	13	49	22	79	605	221	449	934
PKA1H_140067800.1	1	0	0	0	0	0	0	0	0	1	0	0	0	0	0	0	0	1	0	0	0	0	0	0	0	0	0	0	0	0	0	0	0	0	0	0	0	0	0	1	0	0	1	0	1	2	0	1	0	0	3	3	0	0	0	0	0	0	1	0	0	0	1	0	1	0	0	0	0	0	0	0	0	0	0	0	0	1	1	0	0	0	0	0	0	0	1	0	0
PKA1H_140067900.1	7	1	1	1	1	1	1	1	1	22	3	11	2	2	9	20	8	2	2	24	122	80	17	3	4	1	1	2	1	1	1	1	1	1	1	1	1	1	1	1	1	2	1	1	37	2	60	58	2	2	132	2	45	5	23	26	32	3	5	3	1	1	18	2	2	2	2	15	7	1	1	1	1	1	1	2	1	83	40	29	29	10	1	4	1	1	1	1	3
PKA1H_140068000.1	4	1	15	2	8	2	1	3	6	4	4	4	1	2	12	11	2	4	1	13	17	11	1	1	2	1	3	8	1	1	2	6	18	1	4	2	5	2	2	6	2	1	1	27	28	7	10	22	0	33	12	7	19	13	18	0	21	4	19	3	2	1	11	2	16	5	5	2	4	3	0	4	4	6	1	4	10	1	6	5	8	7	0	3	2	11	1	11	7
PKA1H_140068100.1	452	59	298	173	352	267	180	206	228	48	92	7	27	25	642	583	23	400	164	341	691	190	41	4	40	100	260	595	72	295	23	97	473	144	447	99	1220	504	278	340	474	12	464	308	478	271	199	276	11	143	95	15	43	19	30	31	8	24	485	218	513	27	198	91	174	120	53	51	19	22	209	69	135	187	129	91	69	671	139	107	103	43	207	68	86	179	274	387	504
PKA1H_140068200.1	2041	660	5703	3019	2248	650	1293	2050	1559	1001	1070	583	73	985	2263	1645	524	9286	25	5711	35087	6725	2354	116	530	110	279	955	209	19	259	561	3887	310	4314	1227	1298	477	1775	1871	1883	59	4636	4664	3248	2119	3371	4309	294	4562	3829	2025	770	1614	1668	355	509	597	739	610	1558	74	1661	384	3958	3701	5341	1745	2432	1154	99	510	351	532	95	452	1581	4674	4415	5646	3616	481	95	570	382	858	420	600	1599
PKA1H_140068300.1	12	1	5	14	8	17	6	9	3	4	1	3	0	93	132	99	94	1	1	15	2	6	1	0	0	2	3	13	2	9	55	106	26	2	9	2	18	44	9	6	6	2	22	18	42	64	10	17	1	1	1	3	3	1	1	2	2	1	46	22	16	1	6	3	1	2	1	1	0	1	1	1	1	1	1	5	11	4	1	1	1	1	2	1	3	2	3	11	4
PKA1H_140068400.1	57	25	332	111	119	14	47	77	105	106	79	56	8	9	26	88	5	411	9	171	286	191	134	18	7	2	3	15	5	1	4	7	214	5	310	37	29	12	90	85	93	16	115	84	106	80	416	311	18	322	533	141	288	195	138	92	17	98	29	20	8	6	83	19	198	131	431	77	108	82	5	43	8	15	7	9	67	569	363	300	53	129	3	56	7	74	10	8	55
PKA1H_140068500.1	2	1	2	2	1	1	1	1	2	2	2	3	1	20	10	25	1	3	1	3	2	2	1	1	1	1	1	2	1	1	1	5	2	1	2	1	1	1	2	1	2	2	2	3	2	2	4	2	3	2	3	3	2	2	3	1	1	2	1	1	1	1	2	3	4	3	2	2	1	1	1	1	1	1	1	3	2	2	3	2	3	1	1	1	1	1	1	3	2
PKA1H_140068600.1	1	1	1	1	1	1	1	1	1	1	1	1	1	1	1	1	1	1	0	1	1	1	1	1	1	1	1	1	1	1	1	1	1	1	1	1	1	1	1	1	1	1	1	4	1	1	1	1	1	1	1	1	1	1	1	1	2	1	1	1	1	1	1	1	1	1	1	1	1	1	1	1	1	1	1	1	2	1	2	1	1	1	1	1	1	1	1	1	1
PKA1H_140068700.1	1	2	1	4	1	1	1	1	1	1	1	3	3	0	0	0	0	1	2	0	1	1	1	3	2	2	1	1	0	0	1	0	0	1	0	2	1	1	1	2	1	2	1	1	1	1	2	1	1	1	1	2	5	2	2	2	2	5	2	1	1	7	1	0	1	1	1	1	4	3	4	1	1	1	25	0	1	0	1	1	1	7	2	2	1	1	1	1	1
PKA1H_140068800.1	26	1638	12	249	1102	151	275	302	292	379	366	263	2981	1	1	2	1	9	1063	2	6	6	80	252	1261	238	224	64	3	38	4	2	6	279	8	459	207	20	254	239	171	25	122	67	44	24	31	92	3	94	94	104	637	1177	984	555	1225	2167	237	72	58	1226	6	1	8	18	101	533	1823	2342	1044	1183	211	104	1296	6	6	15	10	64	773	3735	505	3043	1576	1112	236	74	43
PKA1H_140068900.1	12	305	193	369	606	23	119	156	241	142	159	101	310	0	0	1	1	145	26	37	588	276	182	51	27	14	10	7	0	2	1	0	18	68	436	145	23	0	88	109	71	7	16	20	34	5	246	247	17	321	687	276	726	572	793	233	577	715	62	8	6	194	4	3	132	607	494	904	1137	585	58	224	22	7	311	1	2	524	737	541	1745	1342	69	905	298	98	18	16	10
PKA1H_140069000.1	1975	2042	2811	760	2734	2358	1529	2306	2505	1434	1332	826	9017	2243	926	2220	425	3261	7404	529	2842	2798	86	663	1639	1513	2511	3229	434	2116	805	1433	1896	2935	3281	2608	2134	445	3041	2527	2359	47	3716	5524	1540	2284	1778	4063	152	1876	2580	2142	3960	278	1862	123	1087	2526	392	341	218	2101	1064	197	881	1345	1594	588	2629	2655	3296	2634	1939	2249	3284	529	1170	2472	2219	2109	3421	4695	2488	4021	3768	1763	2775	2460	2405
PKA1H_140069100.1	35	38	1604	197	1051	14	323	755	374	209	34	76	30	1	1	7	6	12	38	53	512	81	402	13	27	59	3	4	3	3	2	14	14	333	787	48	125	32	210	231	59	6	171	39	17	27	41	141	23	135	480	35	59	178	37	39	66	433	96	212	26	5	12	3	29	146	339	19	567	267	10	16	3	39	6	4	17	161	55	202	307	117	36	150	673	11	44	45	18
PKA1H_140069200.1	22	7	71	22	13	16	11	27	12	20	9	17	13	158	129	101	59	132	5	101	184	16	5	2	27	93	24	98	11	15	41	108	90	30	13	17	42	81	15	14	23	3	117	112	69	35	12	36	0	44	31	35	5	12	124	3	19	48	32	16	14	38	9	8	27	13	9	1	20	3	19	3	23	33	7	22	20	9	39	13	2	7	17	4	2	11	12	27	36
PKA1H_140069300.1	0	0	387	0	0	0	0	0	0	0	0	0	0	0	0	0	0	0	0	0	0	0	0	0	0	0	0	0	0	0	0	0	0	0	0	0	0	0	0	0	0	0	0	0	0	0	0	0	0	0	0	0	0	0	629	0	0	0	0	174	0	0	0	0	0	0	459	0	0	0	0	0	0	0	0	0	0	0	0	240	0	0	0	953	0	206	0	0	10
PKA1H_140069400.1	39	1	56	10	3	41	21	13	8	0	9	0	0	93	182	315	0	16	0	5	12	8	0	0	0	60	48	364	0	0	0	178	87	6	43	5	85	187	25	11	8	0	51	138	61	64	11	34	0	21	2	17	2	2	0	35	3	2	20	0	71	0	32	69	10	4	2	4	0	0	3	7	0	197	1	36	95	27	9	8	0	3	0	1	9	18	30	37	33
PKA1H_140069500.1	274	32	1160	30	22	28	312	21	31	293	397	175	0	745	469	1607	146	380	113	520	35	80	69	0	0	0	373	749	82	133	265	358	35	32	20	140	30	23	36	44	29	39	63	52	1531	1362	887	766	0	65	270	44	48	74	49	0	192	245	229	83	127	165	464	62	659	45	361	98	65	74	121	54	85	424	38	127	62	403	73	62	214	100	160	104	72	747	71	79	52
PKA1H_140069600.1	10	13	22	12	14	14	17	15	25	17	21	40	1	14	31	12	8	694	6	18	1396	15	13	10	4	8	4	9	49	5	11	10	15	13	15	15	13	9	60	21	13	17	436	902	168	15	447	14	44	710	403	80	41	32	130	12	23	10	11	66	15	13	157	7	253	17	312	25	13	14	31	10	10	12	52	17	19	287	387	291	113	109	11	53	19	30	15	75	103
PKA1H_140069700.1	3954	6334	3932	1875	1274	6845	3637	2315	1662	362	850	427	17	202	124	332	0	3277	169	114	322	15	53	0	7	7	17	874	17	5	0	23	678	714	872	512	1142	167	744	1018	749	0	2935	3979	1438	56	2579	210	93	799	1541	736	1229	1225	614	91	1828	4364	1260	912	90	147	2144	47	1953	571	1283	1353	962	1878	2152	5020	1141	5292	686	447	1679	2521	170	847	1085	2823	425	4834	3964	12079	8154	3531	8312
PKA1H_140069800.1	60	95	8	176	5	180	371	27	259	38	33	40	4	3	1	2	1	29	53	1	25	3	4	10	3	7	3	47	5	3	2	2	4	67	13	173	260	17	96	190	73	2	279	233	3	29	32	19	1	309	48	422	359	87	288	254	29	153	145	61	396	106	10	1	2	6	9	10	28	146	138	360	43	112	256	6	33	36	4	46	201	403	108	563	251	332	37	425	239
PKA1H_140069900.1	38	403	32	290	46	37	91	87	80	8	34	49	121	7	3	10	1	7	111	3	22	63	22	9	27	23	28	43	16	10	9	10	10	19	31	70	75	26	37	30	41	1	107	50	17	1	42	71	2	160	7	36	37	38	8	36	16	25	16	68	151	18	13	6	10	92	100	52	247	64	13	368	27	244	93	17	42	27	14	105	57	47	2	42	454	581	9	16	137
PKA1H_140070000.1	0	0	0	0	0	0	0	0	0	0	0	0	0	0	0	0	0	0	0	0	0	0	0	0	0	0	0	0	0	0	0	0	0	0	0	0	0	0	0	0	0	0	0	0	0	0	0	0	0	0	0	0	0	0	0	0	0	0	0	0	0	0	0	0	0	0	0	0	0	0	0	0	0	0	0	0	0	0	0	0	0	0	0	0	0	0	0	0	0
PKA1H_140070100.1	18	11	16	12	19	73	25	19	22	25	21	36	19	28	14	0	4	5	76	3	15	8	0	9	16	27	50	119	26	50	36	19	18	80	7	12	70	31	44	15	31	7	44	53	13	1	12	27	6	38	54	23	85	37	19	70	44	42	199	41	18	83	13	7	0	17	0	15	20	36	88	53	114	104	31	28	12	19	14	5	5	80	77	55	61	65	102	168	53
PKA1H_140070200.1	21	19	20	0	10	3	0	0	14	0	14	0	9	18	12	0	0	7	15	6	17	8	0	9	11	20	25	30	10	14	9	16	12	20	11	13	33	0	14	7	0	10	44	0	0	0	19	22	0	120	0	0	128	0	12	32	49	0	56	14	47	9	18	0	0	0	8	5	0	10	0	14	16	31	12	11	0	16	0	0	32	25	16	0	13	14	36	23	27
PKA1H_140070300.1	0	0	0	0	0	0	0	0	0	0	0	0	0	0	0	0	0	0	0	0	1	0	0	0	0	0	0	0	0	1	0	0	0	0	0	0	0	0	0	0	0	0	0	1	0	0	0	0	0	0	0	0	0	0	0	0	0	0	0	0	0	0	0	0	0	0	0	0	0	0	0	0	0	0	0	0	0	0	0	0	0	0	0	0	0	0	0	0	0
PKA1H_140070400.1	0	13	52	0	0	6	0	0	0	0	0	0	0	0	0	0	0	0	0	0	14	0	0	0	0	0	0	0	0	0	0	0	0	60	0	6	54	0	7	0	0	0	0	0	0	0	18	0	0	0	8	0	0	0	0	21	199	0	70	0	0	0	0	0	0	0	0	0	37	0	0	38	0	0	0	0	0	87	0	0	0	0	0	0	0	0	71	0	53
PKA1H_140070500.1	98	611	473	844	737	81	376	577	554	142	14	11	217	2	52	94	9	562	22	55	4349	1133	462	90	146	194	8	9	4	13	7	6	115	219	1717	690	181	4	309	478	333	60	323	110	8	11	156	606	14	544	418	296	663	113	16	233	15	504	363	10	360	23	19	15	48	382	1248	25	698	796	47	297	32	5	242	3	8	256	295	251	1011	264	126	702	9	145	45	13	78
PKA1H_140070600.1	29	78	89	32	69	51	22	46	39	69	54	43	104	31	52	59	0	58	17	15	48	11	8	2	44	90	113	139	40	24	0	30	24	29	44	26	139	44	84	32	35	4	131	43	39	40	10	12	0	96	103	27	180	161	61	85	206	24	44	70	61	68	24	0	6	34	30	33	73	67	6	95	50	70	157	13	40	84	23	13	50	165	86	137	255	156	110	54	109
PKA1H_140070700.1	410	307	427	371	289	542	341	285	398	168	42	77	235	743	861	1220	23	314	260	253	114	90	73	0	73	84	641	655	9	926	590	1016	416	635	177	295	1271	421	357	530	440	13	1867	291	141	1015	268	1667	67	197	78	85	131	269	68	1	29	19	111	37	2	282	325	126	243	98	514	41	49	78	224	305	304	330	851	181	443	434	262	301	74	82	639	256	316	442	709	139	461
PKA1H_140070800.1	689	64	651	136	159	83	279	324	139	147	132	127	127	539	357	531	65	1109	338	214	549	82	56	0	20	92	231	729	86	21	99	254	660	25	399	229	723	311	347	141	406	9	737	424	835	133	795	648	21	336	326	91	94	149	110	98	24	60	347	81	35	40	423	18	252	19	64	45	21	11	191	76	267	191	158	27	127	342	132	103	75	32	19	58	161	205	103	52	143
PKA1H_140070900.1	1	1	2	2	1	1	1	1	1	2	2	2	1	1	1	2	3	2	2	2	1	2	2	1	1	3	2	3	1	1	1	1	2	1	1	1	1	1	2	1	2	1	1	2	2	2	3	2	2	2	2	1	2	2	2	2	1	1	1	2	1	2	3	3	2	3	3	2	2	1	1	2	1	4	4	2	2	2	2	2	2	2	3	2	2	2	6	3	1
PKA1H_140071000.1	22	32	66	40	45	12	37	29	58	48	133	70	21	0	0	15	4	25	2	506	31	206	193	5	69	35	5	52	1	3	0	0	47	22	67	41	14	4	61	46	46	1	0	15	22	30	16	207	0	25	17	40	35	184	34	33	33	352	96	12	0	47	12	3	28	49	35	19	23	60	2	8	3	3	33	0	13	28	40	31	20	23	6	36	12	11	16	0	12
PKA1H_140071100.1	829	42	739	268	97	263	154	234	161	65	39	46	1	240	287	668	59	1752	2	199	561	12	13	4	1	16	30	163	48	24	31	165	787	14	139	49	397	390	268	247	249	10	1523	1523	902	363	525	522	12	153	30	156	105	31	23	121	77	43	148	97	1102	1	367	15	353	48	77	29	20	4	5	16	33	132	24	214	377	236	213	43	27	20	6	27	38	134	147	141	921
PKA1H_140071200.1	12	10	40	84	10	3	3	24	19	2	4	3	0	1	8	10	146	47	0	33	104	21	13	1	4	0	0	0	0	0	0	0	57	2	13	9	2	7	12	10	7	0	4	4	19	4	15	29	3	13	3	3	3	2	2	2	1	1	3	1	25	0	3	2	31	11	13	2	1	0	0	1	0	0	0	0	12	19	15	5	12	2	0	1	0	1	0	0	1
PKA1H_140071300.1	17	2	6	9	1	3	2	3	6	5	3	4	1	10	73	61	18	7	1	6	9	3	11	1	2	4	2	20	6	1	3	7	4	1	12	4	5	11	5	3	5	2	5	5	75	27	10	6	3	32	6	3	3	2	2	7	3	1	5	6	54	1	9	9	11	2	5	2	3	1	1	3	2	5	1	6	10	6	5	2	5	1	1	2	5	6	3	13	6
PKA1H_140071400.1	13	5	32	34	10	24	9	15	16	45	44	40	4	7	1	7	1	18	3	4	8	10	7	12	1	29	23	42	28	4	3	2	3	4	20	14	21	6	9	15	15	8	93	66	22	19	62	70	11	419	225	178	611	315	109	440	432	375	128	37	683	3	3	1	7	11	17	40	11	7	3	8	5	12	16	9	12	29	9	6	57	17	2	7	27	25	17	105	30
PKA1H_140071500.1	674	496	1446	760	752	126	940	422	694	462	174	160	1608	321	203	537	52	101	45	842	243	579	150	185	85	178	141	439	91	88	111	227	1408	513	818	1028	1488	182	679	387	354	0	498	188	787	834	852	1512	68	157	613	884	1112	403	147	46	84	484	314	100	220	211	335	43	629	295	697	745	1654	509	145	503	177	467	564	144	510	623	190	42	411	676	253	926	347	1178	339	54	162
PKA1H_140071600.1	1	1	2	1	1	4	1	1	1	8	1	2	1	3	3	3	2	2	1	3	2	1	1	1	1	11	3	3	1	9	7	4	6	2	1	2	3	1	1	1	1	1	1	1	1	2	2	2	3	1	1	3	1	1	1	1	1	1	2	2	1	1	2	1	3	1	1	1	1	1	1	1	2	6	1	5	5	1	2	1	1	1	1	1	1	2	2	3	1
PKA1H_140071700.1	290	3	384	75	159	532	129	27	86	253	7	22	10	159	186	156	20	428	0	13	341	89	4	0	0	54	68	32	0	0	72	113	1001	0	272	207	768	115	87	5	150	1	107	149	131	131	266	387	0	358	104	158	133	21	0	28	16	27	138	0	92	0	112	0	96	79	54	9	21	0	0	24	74	71	3	265	364	192	95	22	14	4	6	10	0	282	73	108	255
PKA1H_140071800.1	1	0	18	0	2	8	66	0	2	0	3	0	0	0	0	0	0	4	0	0	134	12	0	0	0	0	0	4	0	0	0	1	19	0	4	0	13	0	4	2	1	0	11	1	0	2	8	12	0	24	28	45	173	14	6	0	29	31	15	0	9	0	0	1	0	6	0	4	11	1	0	0	0	13	0	0	18	15	2	2	2	1	2	1	2	11	14	3	1
PKA1H_140071900.1	17585	123777	56747	106114	136602	28468	63299	66554	64782	24868	19302	16065	92561	1622	3610	9969	2667	57845	35571	34366	187736	68807	46522	11859	101970	43803	29401	11466	513	12035	2245	1144	26841	47088	106825	96140	77252	8527	61972	75278	61372	5872	29482	25403	16157	16615	21196	40648	2067	58745	41958	33072	73316	45790	29378	20864	22302	40610	46815	9237	17535	40203	5810	1688	21218	29779	66687	45726	100693	80923	40322	43936	16541	7585	66678	2074	8610	36664	33716	69859	78621	148851	30266	100436	54028	40017	23215	10431	12052
PKA1H_140072000.1	419	335	3180	1539	1043	275	1178	906	1047	806	684	656	76	92	0	231	14	3107	7	983	2135	1185	218	62	0	0	0	187	0	4	0	27	1413	345	4250	727	573	147	922	956	936	0	1557	1310	399	1409	2119	2446	174	7025	4601	3783	6300	3146	2389	1162	2085	3178	214	174	0	88	269	62	1648	1660	3137	1109	1098	446	94	222	216	197	158	46	509	3043	2068	2581	1311	701	0	649	222	115	0	284	298
PKA1H_140072100.1	680	29	448	230	666	429	815	253	999	337	378	30	302	456	31	129	185	2507	54	326	477	980	160	156	9	0	0	147	0	0	0	36	679	359	44	790	603	196	178	524	189	0	282	247	98	643	400	422	178	516	1065	262	712	796	261	75	606	267	171	73	0	23	399	157	419	501	731	254	1659	300	157	89	170	95	98	200	322	432	173	577	601	204	0	39	22	367	124	374	98
PKA1H_140072200.1	603	15820	125	1634	14198	3821	3647	4605	5803	4825	3671	2218	21931	7	2	9	1	19	14837	2	7	44	2157	4675	36596	21881	10879	1767	228	7664	622	43	25	6590	60	10188	7579	394	5904	5696	4922	4098	1631	525	359	83	96	1828	13	262	535	681	4947	5516	3157	9026	4524	6169	24541	3982	5070	7485	39	2	6	58	626	1853	12480	15090	10300	8137	2545	1435	12444	33	37	19	57	779	5051	23315	7762	15993	10994	7945	4166	1591	671
PKA1H_140072300.1	9	1	4	2	2	4	2	3	4	5	3	2	1	5	5	8	1	11	1	2	4	1	2	3	1	1	1	6	3	1	4	5	6	2	2	2	4	5	3	2	3	2	9	8	4	5	4	4	3	8	5	3	6	3	1	5	3	1	3	4	4	1	50	4	8	3	2	1	2	3	1	1	8	5	1	5	6	4	3	3	2	1	2	1	5	3	5	8	8
PKA1H_140072400.1	57	3	19	18	4	15	14	6	7	11	15	11	2	63	13	82	4	27	1	11	2	10	7	2	1	2	8	46	4	2	8	48	7	3	20	5	24	15	8	4	7	3	8	23	29	37	30	26	6	9	30	8	22	9	7	7	7	7	21	20	14	1	22	14	25	19	13	7	8	4	4	6	15	18	1	5	9	23	19	20	5	4	5	3	35	17	11	9	52
PKA1H_140072500.1	10	1	6	1	1	7	3	2	2	5	4	4	1	21	15	22	5	14	1	4	4	1	1	3	1	3	5	13	4	5	20	26	5	3	1	2	7	10	5	3	3	2	5	9	9	7	5	3	3	5	4	2	4	2	1	2	2	3	7	7	3	1	11	9	8	4	2	1	1	2	3	3	12	17	2	10	5	4	5	3	2	1	3	2	3	7	8	12	19
PKA1H_140072600.1	180	7	1271	37	8	37	52	39	5	21	144	51	2	81	178	154	134	3274	5	249	13481	163	20	65	2	10	14	85	27	72	256	109	805	82	176	283	51	49	44	15	387	8	123	912	22	63	829	6	180	4103	1867	801	1512	31	120	4	187	24	53	26	939	11	353	108	823	1319	1356	203	452	298	2	50	283	289	24	77	183	1862	1782	1941	688	253	68	55	14	96	237	278	792
PKA1H_140072700.1	82	11	303	117	60	11	23	34	33	84	76	17	4	0	16	40	7	650	0	153	722	73	36	0	0	0	3	0	0	0	0	0	97	20	50	24	4	24	32	23	20	4	95	336	95	120	114	424	7	747	451	173	140	144	81	73	65	141	74	0	108	2	35	8	101	198	180	78	56	23	3	12	31	17	14	15	98	388	78	305	131	38	0	19	11	13	10	0	51
PKA1H_140072800.1	102	4	466	8	27	0	34	60	91	57	42	42	1	0	18	55	14	1248	0	583	3874	300	59	3	1	3	0	10	0	0	0	0	266	14	318	35	5	1	101	19	63	5	103	150	147	217	359	467	50	1337	1086	224	346	183	38	48	34	28	33	1	32	0	27	0	482	223	398	52	84	33	0	3	2	1	2	0	32	368	558	461	152	28	0	1	2	5	0	6	25
PKA1H_140072900.1	702	343	394	34	155	333	390	44	402	10	97	22	51	80	21	327	51	1059	34	192	165	10	3	4	3	14	43	27	29	11	32	114	446	91	308	156	482	177	317	310	168	15	505	347	235	168	149	22	16	440	72	27	59	45	7	111	157	177	14	26	929	25	52	59	258	21	20	5	46	75	95	40	90	244	147	36	368	604	111	64	54	28	113	30	94	179	155	177	1080
PKA1H_140073000.1	314	67	388	88	115	295	137	145	189	116	118	73	31	227	442	458	280	1316	123	405	1460	198	89	12	50	218	399	393	139	618	479	339	423	115	201	107	249	110	188	184	234	55	516	647	496	368	328	673	38	551	330	138	255	100	89	86	92	113	866	231	548	50	269	60	301	157	102	57	85	106	114	65	170	272	35	70	349	470	296	187	137	87	116	53	75	199	248	318	555
PKA1H_140073100.1	18	12	39	15	12	75	10	8	6	40	12	17	2	63	14	22	17	195	13	51	86	19	11	6	3	33	13	4	10	51	104	20	42	151	20	16	35	80	26	23	24	5	38	132	21	30	62	25	6	466	22	14	10	15	7	6	9	6	15	6	11	8	29	12	70	29	28	27	18	14	9	45	22	76	6	29	56	30	214	37	24	5	6	10	31	74	64	35	31
PKA1H_140073200.1	0	0	0	0	0	0	0	0	0	0	0	0	0	0	0	0	0	0	0	0	0	0	0	0	0	0	0	0	0	0	0	0	0	0	0	0	0	0	0	0	0	0	0	0	0	0	0	0	0	0	0	0	0	0	0	0	0	0	0	0	0	0	0	0	0	0	0	0	0	0	0	0	0	0	0	0	0	0	0	0	0	0	0	0	0	0	0	0	0
PKA1H_140073300.1	359	536	1460	4133	6457	209	1116	2253	426	71	967	84	95	31	16	233	74	443	125	245	5982	302	5735	156	633	1707	717	147	76	278	66	38	182	1308	5606	2935	650	48	1587	2349	1468	321	102	82	1412	632	210	1583	77	1769	2963	1288	3433	4934	131	128	97	94	79	303	1374	754	114	18	248	2414	4715	819	6197	3708	822	187	198	280	1091	37	300	136	2812	1810	5098	413	68	3359	219	968	431	222	177
PKA1H_140073400.1	22	422	60	216	243	30	111	112	66	72	29	26	510	3	1	4	1	37	123	5	26	4	17	4	3	35	2	3	9	2	1	1	13	103	127	203	110	6	112	79	3	6	53	46	59	18	26	56	7	133	99	109	315	169	155	142	144	220	61	11	159	102	3	1	4	26	52	107	198	133	95	88	16	3	179	5	4	30	59	123	128	815	2	147	86	65	37	26	12
PKA1H_140073500.1	51	470	22	326	553	212	241	330	399	478	213	124	1077	5	1	2	1	5	587	1	4	7	202	22	138	356	126	4	5	15	9	4	4	317	18	477	271	8	376	159	22	28	26	43	26	25	30	50	5	22	66	115	347	351	217	108	70	208	106	36	29	771	10	2	4	90	441	1174	2971	1602	744	657	71	29	319	23	8	15	127	669	648	3210	123	1950	968	439	54	56	68
PKA1H_140073600.1	0	12	0	6	18	3	0	7	16	0	12	0	12	0	0	0	0	0	13	0	0	0	0	0	19	2	0	0	0	0	0	0	0	8	0	5	4	0	6	0	0	0	0	0	0	0	0	0	0	0	0	0	11	0	0	4	13	33	9	0	0	3	0	0	0	0	0	1	6	8	0	4	0	0	6	0	0	0	0	0	0	25	0	12	0	2	0	0	0
PKA1H_140073700.1	2	1	2	1	1	2	1	1	1	2	2	2	2	6	8	5	3	3	4	6	1	2	1	1	2	6	6	5	4	8	14	8	3	2	1	1	1	1	2	1	2	3	3	2	4	3	2	3	3	1	2	1	1	2	24	1	1	1	4	4	1	3	4	2	6	3	2	1	1	1	3	2	6	4	1	2	3	2	3	1	1	2	2	2	2	2	2	3	2
PKA1H_140073800.1	23	20	171	59	320	6	3	130	52	10	14	2	11	1	2	1	2	236	3	4	686	16	2	1	2	5	3	1	2	1	1	1	18	103	170	67	17	1	67	109	108	6	9	9	7	15	16	33	2	348	64	72	140	40	26	38	16	29	4	2	12	67	1	1	8	46	160	95	97	81	3	27	16	1	161	1	11	127	152	231	118	286	23	125	35	12	17	8	4
PKA1H_140073900.1	276	594	329	644	684	384	401	267	380	181	151	30	347	115	117	136	43	396	123	163	459	192	89	40	158	134	154	160	15	95	30	130	254	125	325	471	646	55	356	410	403	22	401	366	137	156	214	337	12	383	351	131	721	320	168	329	256	557	408	206	355	205	73	8	145	100	238	196	363	435	179	235	134	103	163	66	67	396	92	173	216	881	60	547	496	677	263	135	507
PKA1H_140074000.1	163	4	116	3	4	6	3	5	4	80	35	54	57	37	120	63	64	75	102	69	127	32	155	39	60	130	114	142	7	100	138	233	44	9	4	3	2	2	22	21	15	17	49	43	61	38	80	80	19	189	92	46	399	31	41	29	26	31	94	119	8	43	181	56	33	89	73	59	177	37	41	37	51	51	14	24	17	41	77	51	172	148	13	84	41	98	19	42	192
PKA1H_140074100.1	42	3	39	4	14	12	17	9	25	20	12	8	2	8	5	7	2	118	1	18	215	20	2	1	1	2	5	15	11	1	2	6	15	3	92	8	95	1	26	10	4	1	74	18	27	16	49	91	1	88	124	11	138	20	7	27	11	16	54	13	52	3	33	6	28	62	24	9	16	12	3	22	7	27	1	5	12	58	22	27	11	7	1	6	13	12	3	12	25
PKA1H_140074200.1	7	1	11	7	4	4	4	9	9	8	10	3	1	1	2	1	3	11	1	3	111	11	5	1	1	6	4	11	6	9	1	5	8	1	24	13	16	1	5	6	7	3	17	32	17	10	20	24	3	303	54	112	265	25	17	144	51	61	12	7	181	1	3	1	2	2	1	5	1	1	1	2	2	3	1	3	5	9	4	6	4	3	1	1	2	2	4	18	8
PKA1H_140074300.1	3063	5550	5763	4672	4845	5970	5215	5018	4754	1033	2674	1752	3134	2433	620	2729	140	9650	1558	2360	6861	2265	2492	904	3566	1559	2581	3820	200	525	689	1628	5561	2067	2893	4399	5604	1387	3080	5667	4210	452	5179	9226	4323	1751	1948	5494	35	5705	2433	2948	4652	6036	1446	1078	70	4819	6343	1611	2540	5480	3763	372	3785	3947	4731	5639	9651	6466	3608	6041	2974	2740	4898	1561	4838	3778	6725	6735	6646	7044	4612	5743	2520	5515	3601	6829	7409
PKA1H_140074400.1	662	437	2034	1330	1009	96	370	921	631	297	414	404	0	0	80	389	159	4334	32	1948	8628	1482	385	12	55	175	0	170	0	16	4	10	1490	100	1483	893	320	0	554	781	786	18	493	1141	1312	971	1397	2229	142	3324	2352	1040	112	812	324	171	137	97	1017	0	0	8	421	130	1258	868	1202	246	161	156	0	87	49	0	0	57	395	1799	1343	1220	487	489	0	360	118	188	0	37	78
PKA1H_140074500.1	984	437	596	10776	1257	65	506	1278	724	246	62	147	428	2619	655	4124	72	243	227	103	62	2601	474	36	17	20	369	1658	86	262	72	782	587	626	3073	1066	1679	555	100	731	1343	53	258	269	2078	5827	1828	11050	270	112	322	1733	2399	47	200	200	1127	456	814	209	138	241	278	162	211	368	494	2688	285	480	474	170	340	124	131	127	160	739	357	2885	317	409	1683	212	1370	1005	324	103	276
PKA1H_140074600.1	117	3	176	21	16	19	25	82	29	3	4	5	1	24	143	46	150	152	1	30	270	21	3	1	1	1	14	44	44	5	22	45	93	7	133	9	205	29	32	43	27	1	86	134	71	63	41	120	1	26	27	7	16	1	2	8	2	2	73	28	441	1	22	3	16	7	3	1	1	1	2	1	2	7	1	15	32	59	26	7	6	1	14	1	1	7	16	15	18
PKA1H_140074700.1	10	5	30	12	18	3	6	15	6	19	36	23	5	98	123	60	7	19	8	356	66	57	311	10	21	25	6	104	14	5	6	11	12	4	24	9	8	2	8	6	9	6	11	11	373	506	23	36	18	23	34	13	402	34	31	178	64	156	11	28	28	17	11	51	19	22	25	14	23	16	6	9	15	6	3	10	11	22	18	22	19	14	10	8	9	5	5	5	8
PKA1H_140074800.1	101	47	154	36	79	54	35	114	23	11	11	19	19	38	24	39	9	153	7	40	64	3	1	2	48	41	21	33	10	3	4	17	143	15	37	43	90	7	34	44	32	1	96	77	95	74	41	140	4	137	17	64	128	25	36	64	85	87	24	15	62	104	37	2	13	5	4	6	21	28	24	18	14	13	20	11	33	91	11	17	13	54	60	27	18	28	35	30	21
PKA1H_140074900.1	91	37	78	50	151	30	28	87	99	78	67	135	669	65	80	393	175	54	45	21	55	34	6	12	597	221	45	1055	32	235	565	856	89	21	87	68	166	29	184	165	52	23	159	95	55	379	24	61	120	9	32	12	20	18	19	25	149	20	112	40	77	328	16	16	18	12	28	13	98	153	88	42	37	28	20	28	19	396	24	27	49	179	414	68	493	438	110	38	20
PKA1H_140075000.1	1	0	1	0	1	0	0	1	0	1	0	0	0	0	0	0	0	0	1	0	1	1	0	0	1	1	0	2	0	0	0	0	0	1	0	1	1	0	0	1	1	0	1	0	0	0	1	1	1	3	0	1	2	0	0	0	0	1	0	0	1	1	0	0	0	0	1	0	0	0	0	1	1	0	1	0	0	0	1	1	0	1	1	1	0	1	0	0	0
PKA1H_140075100.1	189	8	297	167	40	13	32	166	69	43	15	10	1	20	30	13	3	195	1	73	129	26	23	3	1	0	3	25	10	4	4	19	237	10	331	36	88	13	22	43	66	1	158	253	53	199	36	156	248	28	26	38	23	17	8	0	8	12	27	15	55	4	17	13	59	41	173	14	23	12	8	14	15	10	2	19	38	84	89	133	41	33	142	10	13	12	49	20	30
PKA1H_140075200.1	1	1	1	1	1	1	1	1	1	1	1	1	1	1	1	1	1	1	1	1	1	1	4	1	3	1	1	1	1	1	1	1	1	1	1	1	1	1	1	1	1	1	1	1	2	1	1	1	2	1	1	1	1	1	1	1	1	1	1	1	1	1	1	1	1	1	5	1	1	1	1	1	1	1	1	1	1	1	1	1	2	1	1	1	0	1	1	1	1
PKA1H_140075300.1	56	123	109	176	254	18	82	90	121	54	201	36	48	3	56	36	325	795	19	1068	4245	307	294	19	317	32	39	15	11	6	0	13	209	13	80	325	24	13	42	42	27	64	38	116	105	97	113	232	21	463	136	192	137	90	47	159	51	165	94	81	114	27	48	25	147	92	168	14	12	34	17	6	1	1	30	8	35	54	92	135	67	45	7	62	16	4	5	4	4
PKA1H_140075400.1	16	19	90	25	43	22	10	20	25	3	69	6	0	3	12	26	0	54	0	79	29	46	3	0	0	0	0	25	0	0	0	14	53	9	121	54	47	17	20	41	28	0	36	41	31	26	25	52	0	127	90	25	70	23	20	0	22	53	8	19	2	0	14	4	2	7	61	29	17	18	5	6	3	13	0	0	23	19	60	68	39	3	5	2	5	14	6	12	35
PKA1H_140075500.1	2	3	3	3	5	1	2	5	2	4	35	6	2	1	1	1	1	2	10	2	5	1	2	3	11	2	16	2	19	2	1	1	2	2	2	11	1	3	2	8	6	8	4	5	8	2	2	6	2	11	4	4	10	6	9	28	6	37	4	6	14	4	3	2	3	1	4	1	1	4	3	3	2	1	16	1	3	2	1	1	2	3	3	15	7	3	2	3	1
PKA1H_140075600.1	1910	2038	1487	1629	1483	2700	1819	5459	1180	571	4586	1590	710	1138	1855	5154	702	7721	807	1722	303	309	1094	0	403	0	2433	4162	1172	791	645	3086	2583	2811	3030	5698	6580	4495	1312	2380	1471	238	5962	9757	3687	4101	999	6878	336	3659	1842	724	1218	820	768	2115	1307	6179	1774	2161	1963	1242	5074	846	2635	1232	8880	503	1306	3353	2512	933	457	3021	2362	2348	2065	1478	1310	1515	1950	734	2019	4511	1294	1208	4446	3420	2482
PKA1H_140075700.1	200	47	70	13	6	226	8	5	21	25	2	11	1	545	65	282	6	83	4	5	1	1	1	1	1	3	30	283	53	5	18	257	58	17	8	2	126	59	15	38	18	2	228	94	71	36	10	20	0	30	10	6	9	27	18	4	12	27	36	30	22	1	11	1	5	1	1	2	1	1	9	25	142	202	4	8	122	23	2	3	4	6	3	1	25	235	189	177	422
PKA1H_140075800.1	579	120	396	136	157	587	448	321	301	118	33	51	2	645	324	646	2	1341	15	67	724	110	22	0	0	0	94	585	69	5	6	304	425	0	555	58	712	0	595	295	832	0	1743	247	522	179	131	863	0	190	458	7	0	149	29	0	2	0	489	82	94	43	824	18	374	425	328	0	6	0	77	214	464	288	55	333	427	774	170	266	67	36	170	73	268	613	101	61	1556
PKA1H_140075900.1	0	0	0	0	0	0	0	0	0	0	0	0	3	0	0	0	0	0	0	0	0	0	0	0	0	0	0	0	0	0	0	0	0	0	0	0	0	0	0	0	0	0	0	0	0	0	0	0	0	0	0	0	0	0	0	0	0	1	0	0	0	0	0	0	0	0	0	0	0	0	0	0	0	0	0	0	0	0	0	0	0	2	0	0	0	0	0	0	0
PKA1H_140076000.1	0	0	0	0	0	0	0	0	0	0	0	0	0	0	0	0	0	0	0	0	0	0	0	0	0	0	0	0	0	0	0	0	0	0	0	0	0	0	0	0	0	0	0	0	0	0	0	0	0	0	0	0	0	0	0	0	0	0	0	0	0	0	0	0	0	0	0	0	0	0	0	0	0	0	0	0	0	0	0	0	0	0	0	0	0	0	0	0	0
PKA1H_140076100.1	519	155	496	353	325	198	312	334	126	39	305	309	28	743	292	807	429	3244	182	287	5353	357	17	5	38	1161	91	73	339	70	121	421	483	80	870	220	269	220	174	298	466	46	1735	1941	57	911	831	1492	150	2141	125	846	1022	207	40	204	78	556	141	202	575	19	428	80	764	102	220	84	40	7	42	71	78	119	115	24	168	1231	200	747	17	37	34	157	61	63	64	255	669
PKA1H_140076200.1	318	140	184	70	119	310	114	129	88	208	234	206	558	765	900	940	646	791	1616	831	2504	349	35	4	624	2642	2764	1771	280	4783	1987	690	123	113	31	246	435	178	224	153	289	116	330	762	677	544	433	654	17	287	185	86	140	63	9	59	7	23	3968	524	975	221	29	14	177	52	15	42	23	65	451	155	83	254	501	45	200	323	41	29	14	42	85	139	292	329	544	472	688
PKA1H_140076300.1	19	13	56	18	46	21	32	24	20	49	43	55	79	49	8	32	5	98	40	26	47	16	7	19	7	44	16	73	107	21	12	13	25	26	19	42	10	8	18	18	35	10	41	63	109	72	60	121	64	121	242	106	181	206	101	77	125	243	58	29	75	24	10	6	24	29	51	65	50	68	42	60	108	18	80	18	38	71	24	52	37	34	17	46	120	44	128	74	67
PKA1H_140076400.1	468	938	851	1804	1785	563	557	926	897	626	525	407	1178	446	42	314	51	1762	507	389	1013	515	797	121	505	28	177	478	76	13	43	140	603	639	991	834	799	274	869	943	791	21	1367	2032	344	696	379	944	134	2585	1116	1512	2925	2110	2049	354	832	1380	511	125	267	273	13	6	173	218	592	649	926	527	148	270	44	142	548	31	229	306	705	1192	1270	1521	72	803	308	276	420	392	61
PKA1H_140076500.1	2	1	4	2	1	1	1	2	2	1	1	1	1	1	9	7	10	45	1	6	247	17	3	1	2	3	1	2	1	1	1	1	5	1	2	1	2	1	5	2	1	1	9	1	4	1	4	5	7	55	3	3	3	2	3	9	2	2	8	1	15	1	0	1	26	6	9	2	3	1	1	2	0	1	1	1	4	7	11	4	2	1	1	1	1	1	1	2	6
PKA1H_140076600.1	11	5	26	13	27	8	9	8	17	33	53	29	9	3	5	15	4	136	17	11	40	41	10	11	5	11	14	6	36	1	1	3	27	4	24	19	6	5	13	12	13	7	52	40	18	16	47	25	13	334	41	96	300	254	104	57	80	55	18	9	27	11	21	6	25	18	34	22	34	25	12	13	10	7	1	5	14	25	68	26	76	86	3	15	7	13	7	10	8
PKA1H_140076700.1	1	1	1	1	1	1	1	1	1	1	1	1	1	1	2	1	1	1	1	2	226	1	1	1	1	1	2	1	1	2	4	2	1	1	1	1	1	1	1	1	1	1	1	25	1	1	1	1	1	1	1	1	1	1	1	1	1	1	1	2	2	1	1	1	1	1	1	1	1	2	5	1	2	2	4	1	1	1	1	3	5	1	1	1	2	1	12	3	1
PKA1H_140076800.1	3	43	157	3	4	13	3	15	17	164	228	114	5	11	29	6	24	704	11	371	1082	79	109	12	14	6	22	16	6	2	2	4	3	5	4	4	2	3	22	4	11	10	74	80	34	225	129	476	77	118	1334	101	73	43	80	16	39	24	13	38	7	3	45	21	138	221	226	37	8	8	3	3	5	10	3	9	57	86	389	243	59	81	3	6	10	4	11	18	7
PKA1H_140076900.1	2	1	11	3	6	1	1	1	1	7	11	2	1	2	9	5	3	52	1	188	7	67	52	1	8	3	2	7	1	1	1	2	10	1	3	2	1	1	3	1	2	1	18	23	8	10	47	26	1	51	47	9	32	25	19	5	12	2	2	6	2	1	2	2	27	24	22	4	6	2	1	1	1	1	1	2	10	5	21	9	7	4	1	2	1	1	1	2	1
PKA1H_140077000.1	287	662	1843	267	337	1013	336	200	223	668	1235	251	88	143	793	1146	174	5233	87	248	68	80	52	55	18	27	151	979	52	0	63	493	190	139	1149	302	396	219	295	1726	601	23	3381	3073	371	3202	2475	394	174	2829	3534	1414	765	2025	879	680	1186	345	699	59	206	250	212	187	1531	1019	1167	33	373	418	123	141	108	674	55	317	969	1208	613	925	669	680	85	148	632	1006	450	206	1189
PKA1H_140077100.1	155	122	184	259	237	74	39	34	140	9	69	30	10	2	6	5	26	18	126	7	566	415	10	6	17	12	11	15	7	70	5	7	173	291	299	291	61	41	41	296	275	8	281	413	7	8	397	502	14	1439	214	232	364	53	256	6	326	210	6	5	201	170	63	6	97	34	19	72	25	27	34	150	111	33	190	61	25	265	8	202	31	304	81	189	24	54	18	124	106
PKA1H_140077200.1	0	1	0	0	1	0	0	0	0	0	0	0	1	0	0	0	0	0	0	0	0	1	0	0	0	0	0	0	0	0	0	0	0	1	0	0	0	0	0	0	0	0	0	0	0	0	0	0	0	0	1	0	1	0	0	0	0	0	0	0	0	0	0	0	0	0	1	0	1	0	0	0	0	0	1	0	0	0	0	0	0	0	1	0	1	0	0	0	0
PKA1H_140077300.1	45	140	63	51	91	165	56	26	101	95	138	68	305	81	163	33	116	144	571	280	800	291	164	147	423	681	1339	657	233	1218	752	345	30	202	64	49	275	30	94	108	110	124	158	37	119	77	86	132	6	148	193	133	130	227	192	277	93	122	2190	375	516	75	13	12	26	66	25	63	103	97	184	62	128	108	123	12	9	49	91	40	114	189	91	122	81	55	122	86	25
PKA1H_140077400.1	0	0	0	0	1	0	0	0	0	0	0	0	0	0	0	0	0	0	0	0	0	0	0	0	0	0	0	0	0	0	0	0	0	0	0	0	0	0	0	0	0	0	0	0	0	0	0	0	0	0	0	0	0	0	1	0	0	4	0	0	0	0	0	0	0	0	0	0	0	0	0	0	0	0	0	0	0	0	0	0	0	0	0	0	0	0	0	0	0
PKA1H_140077500.1	142	54	123	127	245	62	185	142	72	26	7	17	43	46	95	127	581	104	9	284	84	155	43	80	36	246	82	30	45	59	5	122	86	344	102	310	4	242	57	56	38	182	63	31	37	455	62	43	155	17	35	20	10	12	12	13	5	7	153	255	24	148	113	191	148	288	98	51	34	49	98	13	60	85	56	89	54	186	102	103	78	135	89	42	43	17	5	6	91
PKA1H_140077600.1	125	14	5	2	2	18	27	34	4	7	9	18	2	179	23	209	1	50	12	5	6	1	2	13	2	11	116	20	82	23	18	82	23	25	34	2	5	8	9	3	6	1	180	38	28	31	142	6	2	3	3	5	51	19	4	90	23	7	52	4	65	3	91	14	42	8	8	5	3	2	42	37	135	102	59	9	29	5	8	6	2	4	18	34	167	60	9	39	213
PKA1H_140077700.1	283	253	700	221	297	593	367	358	339	629	651	398	509	638	265	598	80	968	721	307	346	101	45	76	85	74	596	1224	100	365	144	415	380	667	306	734	1403	539	570	350	618	117	1113	1800	637	914	721	1243	47	1003	775	222	917	645	334	386	393	557	898	315	222	628	265	110	214	286	359	76	223	545	428	160	380	603	415	315	482	636	193	272	250	729	316	575	562	2833	858	788	551
PKA1H_140077800.1	1278	100	110	9	10	83	66	13	55	311	289	588	797	528	177	1205	192	14	351	111	11	77	58	109	128	194	390	294	8	239	72	149	14	29	91	25	24	86	135	102	88	100	14	424	803	840	955	1360	29	142	768	74	516	180	91	138	164	319	487	206	84	39	79	46	218	30	14	52	31	346	1041	78	26	88	43	229	10	138	21	40	13	16	503	47	297	483	131	8	156
PKA1H_140077900.1	35	5	23	6	3	1	13	6	25	1	3	4	1	2	1	45	10	27	0	13	1	26	6	0	0	0	0	1	0	0	0	1	36	2	12	23	3	0	3	2	8	0	2	7	20	93	45	17	6	9	5	17	3	2	1	1	1	2	1	0	1	0	1	11	54	76	17	3	20	1	0	1	1	1	1	1	19	3	28	68	15	6	1	2	1	7	1	1	1
PKA1H_140078000.1	907	415	1167	439	509	937	714	647	676	411	396	283	241	676	811	1992	222	1674	338	925	752	1255	667	51	238	184	462	538	63	327	383	1480	736	347	1008	298	1425	427	786	760	641	23	1959	354	1320	1707	799	1174	124	129	1802	527	218	269	137	252	81	225	235	269	610	146	349	82	667	521	578	344	364	273	457	459	319	362	241	264	667	631	678	528	572	371	188	412	468	837	427	90	399
PKA1H_140078100	0	1	1	1	1	1	1	0	1	1	1	1	1	1	1	1	0	1	1	0	1	1	1	1	1	0	1	1	1	1	1	1	1	1	1	1	0	1	0	1	1	1	1	1	1	1	1	1	1	1	1	1	1	1	1	1	1	1	1	1	1	0	0	0	0	0	1	0	1	1	1	1	1	1	1	1	1	1	0	0	1	1	1	1	1	1	1	1	1
PKA1H_140078200	0	0	0	1	0	0	1	0	0	1	1	1	1	0	1	0	0	1	1	1	1	0	0	0	0	0	1	1	1	1	1	0	0	0	1	0	1	1	0	1	0	1	0	1	1	1	1	1	1	1	1	1	1	1	1	1	1	1	1	1	0	0	1	0	1	0	0	0	0	1	1	1	1	1	1	0	0	1	0	1	1	0	0	0	1	1	1	1	1
PKA1H_140078300.1	417	702	381	985	971	1480	2015	2982	1582	604	2682	1095	702	0	0	0	0	289	348	37	454	622	164	1623	404	54	170	84	0	40	0	0	62	1494	919	222	635	97	598	872	917	441	331	999	399	499	1005	430	1378	281	14435	603	1332	53894	4910	3455	1151	2413	439	166	590	2000	0	0	1155	12951	41510	26170	52316	13792	675	4871	708	512	1771	0	30	776	13594	42081	29845	52279	1250	24014	619	1877	231	98	167
PKA1H_140078400.1	576	76	133	95	19	960	224	321	98	122	182	69	69	1549	618	787	158	1401	820	474	1125	60	39	6	94	529	1554	3223	517	804	805	1540	386	189	74	96	2164	903	171	220	123	143	1283	554	750	620	412	779	95	274	96	72	60	121	27	43	17	45	3210	683	1423	244	320	82	301	287	146	263	155	35	354	296	469	879	108	26	218	184	148	78	168	201	248	349	67	305	443	495	365
PKA1H_140078500.1	1648	9650	1356	3288	5780	4208	4431	3844	5397	4419	4881	8442	47308	509	0	0	0	0	14272	0	0	532	0	3169	6559	690	6422	1639	0	1519	0	0	410	2510	824	6221	7428	555	3880	3849	3657	359	2942	2332	1384	1551	1926	5426	0	137	419	1525	12925	3000	4940	1077	2815	11243	723	541	2113	11561	838	0	0	945	4198	3440	23265	23283	21494	17855	6058	6527	20689	203	150	557	477	2130	7785	41896	7139	24217	18627	7314	11941	5297	3886
PKA1H_140078600.1	413	576	1134	1032	690	706	257	600	559	851	791	600	2787	741	188	988	167	2635	1997	50	1175	2174	75	408	198	194	1120	802	153	1128	224	358	533	575	1697	511	792	116	829	779	688	38	1247	1054	541	1271	1779	2818	99	1992	3590	1365	4703	2904	1236	520	1210	1283	227	82	634	42	399	43	671	1593	1934	2127	2317	1465	922	1022	480	547	952	152	297	2242	2002	2673	3620	3361	681	1480	2001	1495	897	594	1076
PKA1H_140078700.1	1975	3380	794	355	2073	4941	1963	1703	1876	6617	5758	4448	17919	6997	2988	5263	559	3971	28172	939	730	64	132	486	4124	5253	18709	23122	1476	9685	6537	8138	1139	6294	166	3870	6448	742	5118	4504	4352	3248	15770	11166	7765	3710	3112	9817	56	1949	1814	715	1651	2617	2436	2843	2442	4986	41799	9549	6293	6935	2015	163	980	174	126	249	2278	5692	13222	9174	9119	7338	6741	1340	1966	913	224	220	579	10536	5948	11241	11634	12449	10001	8564	8322
PKA1H_140078800.1	152	25	202	4	7	532	116	190	84	98	66	48	3	1011	268	379	28	382	6	27	161	20	0	13	3	5	71	578	86	16	69	385	257	61	69	11	847	28	194	182	168	1	1575	744	367	188	91	178	6	329	36	27	122	23	18	20	35	101	263	181	377	2	125	38	74	24	20	16	11	9	44	104	151	286	2	99	168	111	42	9	17	22	49	61	100	224	220	383	533
PKA1H_140078900.1	13	49	16	10	75	154	35	81	60	283	204	190	1192	134	8	12	0	1	2136	2	12	0	1	11	420	1341	705	566	119	1348	377	211	7	366	3	193	193	14	212	170	185	299	147	79	44	6	3	90	6	123	20	27	148	46	33	125	152	236	2652	258	139	365	10	1	3	0	0	16	64	155	458	396	502	254	428	18	18	19	0	7	35	412	303	534	372	358	494	441	99
PKA1H_140079000.1	58	6	36	0	1	30	2	10	15	74	54	10	1	317	141	54	13	161	2	13	33	0	4	0	1	6	12	379	47	3	12	23	51	3	9	1	129	19	20	30	41	8	177	150	299	121	76	19	1	15	13	3	8	4	3	3	5	1	504	185	92	4	69	13	105	13	23	2	3	14	29	68	59	197	2	46	82	33	10	5	1	6	4	24	58	66	69	100	160
PKA1H_140079100.1	452	208	665	1371	573	47	619	330	423	959	696	150	212	170	478	1210	167	5686	30	102	766	1486	48	177	54	15	187	212	164	40	54	115	1434	319	1586	831	1654	507	372	440	388	0	3274	2757	1171	1019	2014	484	234	2668	849	1080	1436	771	1733	126	1023	404	328	121	460	124	720	279	842	674	1842	981	1048	560	110	66	475	27	236	116	690	2473	1790	2112	2079	360	76	713	456	215	752	297	350
PKA1H_140079200.1	429	97	92	108	26	1320	167	134	418	278	212	224	56	3507	666	1311	92	741	391	576	1479	37	0	0	51	250	1402	4055	469	489	1310	3333	577	682	180	94	2680	674	699	868	637	14	4861	2407	725	962	376	748	8	353	157	163	233	37	15	19	14	145	907	569	1152	260	550	49	169	82	0	4	27	54	317	492	984	1021	268	317	309	319	71	37	0	69	317	317	558	957	1278	1758	1758
PKA1H_140079300.1	0	1	0	0	0	0	0	0	1	1	2	1	1	0	0	0	0	0	0	1	5	0	0	0	0	0	0	0	0	0	0	0	0	0	0	0	0	0	0	0	0	0	3	3	1	0	1	4	0	1	1	0	2	1	1	2	1	8	1	0	0	0	0	0	0	0	0	0	0	0	0	0	0	0	0	0	0	1	0	0	0	0	0	0	0	0	0	0	0
PKA1H_140079400.1	2	5	5	3	3	4	5	1	3	3	13	31	16	2	1	3	11	3	8	1	2	10	2	3	9	3	5	30	2	3	2	8	4	6	106	2	4	2	5	10	7	17	7	5	2	3	21	28	54	29	3	138	17	4	2	52	7	25	7	2	64	40	2	16	3	272	4	2	4	4	31	18	3	5	7	3	3	2	20	13	3	35	4	5	5	24	5	7	7
PKA1H_140079500.1	3140	5163	4705	423	1519	20408	5916	4327	2808	6852	5599	4642	7227	26859	5615	12770	1591	11821	18384	2262	1537	615	114	374	2914	5715	36093	64548	5187	14428	11748	26360	4885	11186	2363	5058	11844	3207	3760	11395	10986	1488	26242	18257	11959	7135	7377	16291	260	661	3361	1793	2283	1460	1654	1163	1445	3273	56043	12888	8165	5544	6525	899	4491	2090	959	241	2181	5618	19052	17936	25711	22784	5349	2668	4831	3248	469	906	381	11441	7421	15450	22358	37327	22992	19061	23296
PKA1H_140079600.1	0	2	1	0	0	0	8	0	0	34	0	0	23	7	3	7	0	52	0	4	50	0	0	0	0	24	0	0	0	0	16	6	0	16	10	0	13	0	38	0	0	12	251	34	27	0	0	0	0	355	0	98	598	0	57	6	170	121	3	0	1	3	9	0	0	3	0	0	5	0	0	0	1	25	0	7	18	0	0	0	0	0	0	0	44	14	0	67	0
PKA1H_140079700.1	25	43	41	31	52	76	26	18	42	28	0	23	63	38	0	40	0	0	60	0	0	0	0	2	0	15	30	93	17	27	23	22	42	68	47	69	117	37	53	51	47	0	96	43	73	46	45	83	0	42	12	68	298	39	22	103	41	108	75	28	50	42	15	6	18	0	12	0	24	38	56	34	43	63	85	0	22	29	0	8	13	42	41	37	68	87	111	2	126

### Sheet: S1 columns
Table S1. Raw reads
Raw (unnormalised) RNA-seq read counts per P. knowlesi A1H1 transcript for every sequenced library: the main IDC time courses (Pk_LC_b1, Pk_LC_b2), the host-comparison time courses in human and macaque red blood cells (H3/M2 = replicate 1, H2/M1 = replicate 2). One row per transcript, one column per library. Column-name scheme: <series>_<hours post infection>.
Data tab: 'S1 Raw reads' | rows: 5,465 | columns: 90
Column	Description
transcript_id	P. knowlesi A1H1 transcript ID (gene ID with transcript suffix, e.g. PKA1H_000005000.1).
H2_14	Host-comparison time course, human red blood cells, replicate 2 (sparser, ~6 h sampling); sample taken 14 h post infection (hpi) of the original, unaligned time course. Values: raw read counts (integers).
H2_2	Host-comparison time course, human red blood cells, replicate 2 (sparser, ~6 h sampling); sample taken 2 h post infection (hpi) of the original, unaligned time course. Values: raw read counts (integers).
H2_20	Host-comparison time course, human red blood cells, replicate 2 (sparser, ~6 h sampling); sample taken 20 h post infection (hpi) of the original, unaligned time course. Values: raw read counts (integers).
H2_26	Host-comparison time course, human red blood cells, replicate 2 (sparser, ~6 h sampling); sample taken 26 h post infection (hpi) of the original, unaligned time course. Values: raw read counts (integers).
H2_30	Host-comparison time course, human red blood cells, replicate 2 (sparser, ~6 h sampling); sample taken 30 h post infection (hpi) of the original, unaligned time course. Values: raw read counts (integers).
H2_8	Host-comparison time course, human red blood cells, replicate 2 (sparser, ~6 h sampling); sample taken 8 h post infection (hpi) of the original, unaligned time course. Values: raw read counts (integers).
H3_0	Host-comparison time course, human red blood cells, replicate 1 (sampled every 2 h); sample taken 0 h post infection (hpi) of the original, unaligned time course. Values: raw read counts (integers).
H3_10	Host-comparison time course, human red blood cells, replicate 1 (sampled every 2 h); sample taken 10 h post infection (hpi) of the original, unaligned time course. Values: raw read counts (integers).
H3_12	Host-comparison time course, human red blood cells, replicate 1 (sampled every 2 h); sample taken 12 h post infection (hpi) of the original, unaligned time course. Values: raw read counts (integers).
H3_14	Host-comparison time course, human red blood cells, replicate 1 (sampled every 2 h); sample taken 14 h post infection (hpi) of the original, unaligned time course. Values: raw read counts (integers).
H3_16	Host-comparison time course, human red blood cells, replicate 1 (sampled every 2 h); sample taken 16 h post infection (hpi) of the original, unaligned time course. Values: raw read counts (integers).
H3_18	Host-comparison time course, human red blood cells, replicate 1 (sampled every 2 h); sample taken 18 h post infection (hpi) of the original, unaligned time course. Values: raw read counts (integers).
H3_2	Host-comparison time course, human red blood cells, replicate 1 (sampled every 2 h); sample taken 2 h post infection (hpi) of the original, unaligned time course. Values: raw read counts (integers).
H3_20	Host-comparison time course, human red blood cells, replicate 1 (sampled every 2 h); sample taken 20 h post infection (hpi) of the original, unaligned time course. Values: raw read counts (integers).
H3_22	Host-comparison time course, human red blood cells, replicate 1 (sampled every 2 h); sample taken 22 h post infection (hpi) of the original, unaligned time course. Values: raw read counts (integers).
H3_24	Host-comparison time course, human red blood cells, replicate 1 (sampled every 2 h); sample taken 24 h post infection (hpi) of the original, unaligned time course. Values: raw read counts (integers).
H3_26	Host-comparison time course, human red blood cells, replicate 1 (sampled every 2 h); sample taken 26 h post infection (hpi) of the original, unaligned time course. Values: raw read counts (integers).
H3_28	Host-comparison time course, human red blood cells, replicate 1 (sampled every 2 h); sample taken 28 h post infection (hpi) of the original, unaligned time course. Values: raw read counts (integers).
H3_30	Host-comparison time course, human red blood cells, replicate 1 (sampled every 2 h); sample taken 30 h post infection (hpi) of the original, unaligned time course. Values: raw read counts (integers).
H3_32	Host-comparison time course, human red blood cells, replicate 1 (sampled every 2 h); sample taken 32 h post infection (hpi) of the original, unaligned time course. Values: raw read counts (integers).
H3_34	Host-comparison time course, human red blood cells, replicate 1 (sampled every 2 h); sample taken 34 h post infection (hpi) of the original, unaligned time course. Values: raw read counts (integers).
H3_36	Host-comparison time course, human red blood cells, replicate 1 (sampled every 2 h); sample taken 36 h post infection (hpi) of the original, unaligned time course. Values: raw read counts (integers).
H3_38	Host-comparison time course, human red blood cells, replicate 1 (sampled every 2 h); sample taken 38 h post infection (hpi) of the original, unaligned time course. Values: raw read counts (integers).
H3_4	Host-comparison time course, human red blood cells, replicate 1 (sampled every 2 h); sample taken 4 h post infection (hpi) of the original, unaligned time course. Values: raw read counts (integers).
H3_6	Host-comparison time course, human red blood cells, replicate 1 (sampled every 2 h); sample taken 6 h post infection (hpi) of the original, unaligned time course. Values: raw read counts (integers).
H3_8	Host-comparison time course, human red blood cells, replicate 1 (sampled every 2 h); sample taken 8 h post infection (hpi) of the original, unaligned time course. Values: raw read counts (integers).
M1_14	Host-comparison time course, macaque (Macaca fascicularis) red blood cells, replicate 2 (sparser, ~6 h sampling); sample taken 14 h post infection (hpi) of the original, unaligned time course. Values: raw read counts (integers).
M1_2	Host-comparison time course, macaque (Macaca fascicularis) red blood cells, replicate 2 (sparser, ~6 h sampling); sample taken 2 h post infection (hpi) of the original, unaligned time course. Values: raw read counts (integers).
M1_20	Host-comparison time course, macaque (Macaca fascicularis) red blood cells, replicate 2 (sparser, ~6 h sampling); sample taken 20 h post infection (hpi) of the original, unaligned time course. Values: raw read counts (integers).
M1_26	Host-comparison time course, macaque (Macaca fascicularis) red blood cells, replicate 2 (sparser, ~6 h sampling); sample taken 26 h post infection (hpi) of the original, unaligned time course. Values: raw read counts (integers).
M1_32	Host-comparison time course, macaque (Macaca fascicularis) red blood cells, replicate 2 (sparser, ~6 h sampling); sample taken 32 h post infection (hpi) of the original, unaligned time course. Values: raw read counts (integers).
M1_8	Host-comparison time course, macaque (Macaca fascicularis) red blood cells, replicate 2 (sparser, ~6 h sampling); sample taken 8 h post infection (hpi) of the original, unaligned time course. Values: raw read counts (integers).
M2_0	Host-comparison time course, macaque (Macaca fascicularis) red blood cells, replicate 1 (sampled every 2 h); sample taken 0 h post infection (hpi) of the original, unaligned time course. Values: raw read counts (integers).
M2_10	Host-comparison time course, macaque (Macaca fascicularis) red blood cells, replicate 1 (sampled every 2 h); sample taken 10 h post infection (hpi) of the original, unaligned time course. Values: raw read counts (integers).
M2_12	Host-comparison time course, macaque (Macaca fascicularis) red blood cells, replicate 1 (sampled every 2 h); sample taken 12 h post infection (hpi) of the original, unaligned time course. Values: raw read counts (integers).
M2_14	Host-comparison time course, macaque (Macaca fascicularis) red blood cells, replicate 1 (sampled every 2 h); sample taken 14 h post infection (hpi) of the original, unaligned time course. Values: raw read counts (integers).
M2_16	Host-comparison time course, macaque (Macaca fascicularis) red blood cells, replicate 1 (sampled every 2 h); sample taken 16 h post infection (hpi) of the original, unaligned time course. Values: raw read counts (integers).
M2_18	Host-comparison time course, macaque (Macaca fascicularis) red blood cells, replicate 1 (sampled every 2 h); sample taken 18 h post infection (hpi) of the original, unaligned time course. Values: raw read counts (integers).
M2_2	Host-comparison time course, macaque (Macaca fascicularis) red blood cells, replicate 1 (sampled every 2 h); sample taken 2 h post infection (hpi) of the original, unaligned time course. Values: raw read counts (integers).
M2_20	Host-comparison time course, macaque (Macaca fascicularis) red blood cells, replicate 1 (sampled every 2 h); sample taken 20 h post infection (hpi) of the original, unaligned time course. Values: raw read counts (integers).
M2_22	Host-comparison time course, macaque (Macaca fascicularis) red blood cells, replicate 1 (sampled every 2 h); sample taken 22 h post infection (hpi) of the original, unaligned time course. Values: raw read counts (integers).
M2_24	Host-comparison time course, macaque (Macaca fascicularis) red blood cells, replicate 1 (sampled every 2 h); sample taken 24 h post infection (hpi) of the original, unaligned time course. Values: raw read counts (integers).
M2_26	Host-comparison time course, macaque (Macaca fascicularis) red blood cells, replicate 1 (sampled every 2 h); sample taken 26 h post infection (hpi) of the original, unaligned time course. Values: raw read counts (integers).
M2_28	Host-comparison time course, macaque (Macaca fascicularis) red blood cells, replicate 1 (sampled every 2 h); sample taken 28 h post infection (hpi) of the original, unaligned time course. Values: raw read counts (integers).
M2_30	Host-comparison time course, macaque (Macaca fascicularis) red blood cells, replicate 1 (sampled every 2 h); sample taken 30 h post infection (hpi) of the original, unaligned time course. Values: raw read counts (integers).
M2_32	Host-comparison time course, macaque (Macaca fascicularis) red blood cells, replicate 1 (sampled every 2 h); sample taken 32 h post infection (hpi) of the original, unaligned time course. Values: raw read counts (integers).
M2_34	Host-comparison time course, macaque (Macaca fascicularis) red blood cells, replicate 1 (sampled every 2 h); sample taken 34 h post infection (hpi) of the original, unaligned time course. Values: raw read counts (integers).
M2_36	Host-comparison time course, macaque (Macaca fascicularis) red blood cells, replicate 1 (sampled every 2 h); sample taken 36 h post infection (hpi) of the original, unaligned time course. Values: raw read counts (integers).
M2_38	Host-comparison time course, macaque (Macaca fascicularis) red blood cells, replicate 1 (sampled every 2 h); sample taken 38 h post infection (hpi) of the original, unaligned time course. Values: raw read counts (integers).
M2_4	Host-comparison time course, macaque (Macaca fascicularis) red blood cells, replicate 1 (sampled every 2 h); sample taken 4 h post infection (hpi) of the original, unaligned time course. Values: raw read counts (integers).
M2_6	Host-comparison time course, macaque (Macaca fascicularis) red blood cells, replicate 1 (sampled every 2 h); sample taken 6 h post infection (hpi) of the original, unaligned time course. Values: raw read counts (integers).
M2_8	Host-comparison time course, macaque (Macaca fascicularis) red blood cells, replicate 1 (sampled every 2 h); sample taken 8 h post infection (hpi) of the original, unaligned time course. Values: raw read counts (integers).
Pk_LC_b1_0h	Main IDC time course (reference P. knowlesi intraerythrocytic development cycle), biological replicate 1; sample taken 0 h post infection (hpi). Values: raw read counts (integers).
Pk_LC_b1_12h	Main IDC time course (reference P. knowlesi intraerythrocytic development cycle), biological replicate 1; sample taken 12 h post infection (hpi). Values: raw read counts (integers).
Pk_LC_b1_14h	Main IDC time course (reference P. knowlesi intraerythrocytic development cycle), biological replicate 1; sample taken 14 h post infection (hpi). Values: raw read counts (integers).
Pk_LC_b1_16h	Main IDC time course (reference P. knowlesi intraerythrocytic development cycle), biological replicate 1; sample taken 16 h post infection (hpi). Values: raw read counts (integers).
Pk_LC_b1_20h	Main IDC time course (reference P. knowlesi intraerythrocytic development cycle), biological replicate 1; sample taken 20 h post infection (hpi). Values: raw read counts (integers).
Pk_LC_b1_22h	Main IDC time course (reference P. knowlesi intraerythrocytic development cycle), biological replicate 1; sample taken 22 h post infection (hpi). Values: raw read counts (integers).
Pk_LC_b1_24h	Main IDC time course (reference P. knowlesi intraerythrocytic development cycle), biological replicate 1; sample taken 24 h post infection (hpi). Values: raw read counts (integers).
Pk_LC_b1_26h	Main IDC time course (reference P. knowlesi intraerythrocytic development cycle), biological replicate 1; sample taken 26 h post infection (hpi). Values: raw read counts (integers).
Pk_LC_b1_28h	Main IDC time course (reference P. knowlesi intraerythrocytic development cycle), biological replicate 1; sample taken 28 h post infection (hpi). Values: raw read counts (integers).
Pk_LC_b1_2h	Main IDC time course (reference P. knowlesi intraerythrocytic development cycle), biological replicate 1; sample taken 2 h post infection (hpi). Values: raw read counts (integers).
Pk_LC_b1_32h	Main IDC time course (reference P. knowlesi intraerythrocytic development cycle), biological replicate 1; sample taken 32 h post infection (hpi). Values: raw read counts (integers).
Pk_LC_b1_4h	Main IDC time course (reference P. knowlesi intraerythrocytic development cycle), biological replicate 1; sample taken 4 h post infection (hpi). Values: raw read counts (integers).
Pk_LC_b1_6h	Main IDC time course (reference P. knowlesi intraerythrocytic development cycle), biological replicate 1; sample taken 6 h post infection (hpi). Values: raw read counts (integers).
Pk_LC_b2_0h	Main IDC time course (reference P. knowlesi intraerythrocytic development cycle), biological replicate 2; sample taken 0 h post infection (hpi). Values: raw read counts (integers).
Pk_LC_b2_10h	Main IDC time course (reference P. knowlesi intraerythrocytic development cycle), biological replicate 2; sample taken 10 h post infection (hpi). Values: raw read counts (integers).
Pk_LC_b2_12h	Main IDC time course (reference P. knowlesi intraerythrocytic development cycle), biological replicate 2; sample taken 12 h post infection (hpi). Values: raw read counts (integers).
Pk_LC_b2_18h	Main IDC time course (reference P. knowlesi intraerythrocytic development cycle), biological replicate 2; sample taken 18 h post infection (hpi). Values: raw read counts (integers).
Pk_LC_b2_20h	Main IDC time course (reference P. knowlesi intraerythrocytic development cycle), biological replicate 2; sample taken 20 h post infection (hpi). Values: raw read counts (integers).
Pk_LC_b2_22h	Main IDC time course (reference P. knowlesi intraerythrocytic development cycle), biological replicate 2; sample taken 22 h post infection (hpi). Values: raw read counts (integers).
Pk_LC_b2_24h	Main IDC time course (reference P. knowlesi intraerythrocytic development cycle), biological replicate 2; sample taken 24 h post infection (hpi). Values: raw read counts (integers).
Pk_LC_b2_28h	Main IDC time course (reference P. knowlesi intraerythrocytic development cycle), biological replicate 2; sample taken 28 h post infection (hpi). Values: raw read counts (integers).
Pk_LC_b2_2h	Main IDC time course (reference P. knowlesi intraerythrocytic development cycle), biological replicate 2; sample taken 2 h post infection (hpi). Values: raw read counts (integers).
Pk_LC_b2_30h	Main IDC time course (reference P. knowlesi intraerythrocytic development cycle), biological replicate 2; sample taken 30 h post infection (hpi). Values: raw read counts (integers).
Pk_LC_b2_32h	Main IDC time course (reference P. knowlesi intraerythrocytic development cycle), biological replicate 2; sample taken 32 h post infection (hpi). Values: raw read counts (integers).
Pk_LC_b2_34h	Main IDC time course (reference P. knowlesi intraerythrocytic development cycle), biological replicate 2; sample taken 34 h post infection (hpi). Values: raw read counts (integers).
Pk_LC_b2_4h	Main IDC time course (reference P. knowlesi intraerythrocytic development cycle), biological replicate 2; sample taken 4 h post infection (hpi). Values: raw read counts (integers).
Pk_LC_b2_6h	Main IDC time course (reference P. knowlesi intraerythrocytic development cycle), biological replicate 2; sample taken 6 h post infection (hpi). Values: raw read counts (integers).
Pk_LC_b2_8h	Main IDC time course (reference P. knowlesi intraerythrocytic development cycle), biological replicate 2; sample taken 8 h post infection (hpi). Values: raw read counts (integers).

### Sheet: S2 TPM
transcript_id	H2_14	H2_2	H2_20	H2_26	H2_30	H2_8	H3_0	H3_10	H3_12	H3_14	H3_16	H3_18	H3_2	H3_20	H3_22	H3_24	H3_26	H3_28	H3_30	H3_32	H3_34	H3_36	H3_38	H3_4	H3_6	H3_8	M1_14	M1_2	M1_20	M1_26	M1_8	M2_10	M2_12	M2_14	M2_16	M2_18	M2_22	M2_24	M2_26	M2_28	M2_30	M2_32	M2_34	M2_36	M2_38	M2_4	M2_6	M2_8	Pk_LC_b1_0h	Pk_LC_b1_12h	Pk_LC_b1_16h	Pk_LC_b1_20h	Pk_LC_b1_22h	Pk_LC_b1_24h	Pk_LC_b1_26h	Pk_LC_b1_28h	Pk_LC_b1_2h	Pk_LC_b1_32h	Pk_LC_b1_4h	Pk_LC_b1_6h	Pk_LC_b2_0h	Pk_LC_b2_10h	Pk_LC_b2_12h	Pk_LC_b2_18h	Pk_LC_b2_20h	Pk_LC_b2_22h	Pk_LC_b2_24h	Pk_LC_b2_28h	Pk_LC_b2_2h	Pk_LC_b2_30h	Pk_LC_b2_32h	Pk_LC_b2_34h	Pk_LC_b2_4h	Pk_LC_b2_6h	Pk_LC_b2_8h
PKA1H_000005000.1	5.75121	12.5397	3.03695	11.0454	6.53457	6.99833	7.69538	44.6074	5.80092	5.49622	22.9825	0.558181	20.3744	5.20195	0.740756	3.86593	14.6614	15.1779	6.61747	14.8854	10.3716	4.63286	37.8315	23.9439	38.7974	19.5824	4.64254	17.9608	5.61001	5.89992	10.8538	0.462197	0.516747	2.3969	2.59218	2.50466	0.529649	2.13586	0.947942	0.691731	2.71604	3.43967	2.43511	5.43143	3.43438	1.93002	4.2372	0.898301	18.5743	6.99101	6.48476	9.64498	5.27992	10.8041	5.87919	11.3454	16.8988	10.8662	5.72936	7.18656	7.3095	9.81643	5.13444	2.6116	3.39876	2.75402	3.63395	2.33658	19.0553	4.01409	3.40363	6.94051	3.10166	3.62749	2.04173
PKA1H_000005100.1	2205.08	968.788	3613.4	1366.06	1246.79	928.949	868.111	1275.17	3330.98	1669.52	6401.3	6209.6	527.291	15145.7	10037.6	9071.88	10741.8	8546.61	2496.63	2475.85	1309.63	2359.92	5877.33	688.098	842.627	1015.6	3074.59	482.946	2176.69	951.232	682.242	328.459	445.577	406.68	266.186	428.451	697.292	542.772	325.874	898.414	449.823	414.185	812.142	927.931	605.901	1867.65	1406.55	544.823	1485.19	3009.65	7037.79	8459.43	6404.89	11512.4	3510.66	2134.29	859.941	1630.01	1714.31	1956.85	733.629	2675.44	2787.78	5784.38	10860.8	6664.07	7143.68	3458.73	475.657	2206.86	1485.03	1550.25	1136.62	2856.57	771.902
PKA1H_000005200.1	2093.62	1281.19	3302.14	1230.96	1398.71	1200.34	687.747	1108.19	1922.93	1235.47	3619.5	3880.34	447.912	13887.3	10151.1	7675.92	13232.4	11864.8	2748.95	3088.31	1261.2	2484.11	9239.97	469.478	556.954	843.617	2346.48	253.293	2048.89	969.253	572.215	187.723	245.884	349.96	176.439	329.738	431.536	418.188	180.557	471.074	432.123	333.843	657.533	673.752	493.422	1875.92	1477.65	524.417	2293.12	5683.26	10066	11641.3	7713.34	13028.2	5980.07	3792.7	1633.45	3103.29	2051.17	3189.6	821.704	3925.11	4502.87	3655.12	10225.2	5540.22	7451.72	3439.15	505.632	2260.55	1377.63	2383.32	897.754	2731.81	1061.35
PKA1H_000005300	0	0	0	0	0	0	0	0	0	0	0	0	0	0	0	0	0	0	0	8.972	0	0	0	0	0	0	0	0	0	0	0	0	0	4.33412	0	0	0	0	0	7.50481	0	0	0	0	0	4.18788	0	0	0	0	0	0	0	0	0	0	0	0	0	0	0	0	0	0	0	0	0	0	0	0	0	0	0	0	0
PKA1H_000005400	4.93495	0	3.07972	3.62386	0	5.2044	0	0	0	0	38.4552	4.15098	0	48.3561	5.9022	30.1869	50.3222	21.1635	5.27268	27.6742	11.5694	10.3358	0	0	0	0	3.98363	0	0	0	0	5.15578	8.64642	31.1935	46.265	117.345	2.9541	128.657	15.8613	27.0067	254.497	145.803	76.0577	95.2085	51.0804	25.8351	63.0209	6.68033	0	7.79842	36.1685	77.7032	32.1257	19.0293	21.8606	0	6.50018	6.73397	0	16.0331	0	0	0	3.64153	8.42511	7.68022	4.05364	6.51611	7.59143	13.4331	6.32787	0	5.76647	5.78063	0
PKA1H_000005500	14.5992	0	15.1848	0	0	10.2642	26.4529	7.54895	15.9525	0	63.2019	6.13999	20.3744	38.1476	11.6405	25.5151	43.4204	62.6086	36.3961	36.3864	11.4088	25.4807	54.2799	9.40653	35.5643	0	7.8566	0	8.41502	8.65322	0	10.1683	17.0527	39.5489	34.2168	44.082	26.2176	51.6877	26.0684	38.0452	41.827	37.8363	42.8579	0	62.9637	29.7223	31.0728	32.9377	40.8634	0	23.7775	23.5766	21.1197	18.765	17.2456	17.8285	32.0495	39.8426	39.3893	71.147	10.7206	35.9936	7.05985	10.7729	16.6162	11.3603	11.992	16.064	0	4.4155	18.7199	19.0864	22.7455	28.5017	7.48635
PKA1H_000005600	17.5191	4.00461	16.3995	0	2.69551	23.0945	4.76152	0	0	0	45.5053	5.52599	0	34.3328	14.667	22.9636	55.8262	37.5652	14.0385	57.3087	5.13394	36.6922	48.8519	0	21.3386	7.75464	7.07094	0	15.147	0	7.67522	6.86363	15.3474	39.5489	25.6626	39.6738	36.7046	54.977	28.1539	34.2407	43.0221	40.8632	28.9291	38.408	56.6673	28.6608	27.9655	14.822	27.5828	13.8422	21.3997	37.1332	14.2558	16.8885	15.5211	10.6971	28.8446	47.8112	49.6306	92.491	9.64854	32.3942	0	12.9274	14.9546	17.0405	14.3904	17.3491	0	0	16.8479	17.1778	20.471	30.7819	6.73771
PKA1H_000005700	0	0	5.90974	0	0	0	0	7.34492	0	0	12.2987	3.98269	0	18.5583	9.06068	4.13759	36.2116	10.1528	10.1178	35.403	5.55021	9.91682	17.6043	0	11.5344	25.1502	0	0	5.45839	0	0	4.94676	11.0612	12.8267	16.646	16.084	11.3373	18.2876	10.1455	18.5085	29.069	22.0882	15.6373	8.30442	24.5048	14.4595	45.3495	6.4095	0	7.48227	5.78371	34.4091	10.2744	6.08594	12.5846	5.78222	12.4733	25.8439	15.3299	15.3831	5.21543	0	0	0	16.1671	11.0533	7.77861	9.37791	7.28367	0	6.07133	0	0	5.54628	0
PKA1H_000005800	0	0	3.03695	0	0	0	0	7.54895	0	0	12.6404	6.13999	0	23.8423	6.98427	12.7576	24.8116	20.8695	15.5983	45.4831	11.4088	5.09614	36.1866	0	0	17.2325	0	0	5.61001	0	0	2.54209	5.68422	17.5773	17.1084	16.5307	5.82613	18.7955	0	11.4136	47.8023	30.2691	26.7862	17.0702	44.0746	12.7381	38.841	6.58754	10.2158	23.0703	5.94436	35.3649	5.27992	12.51	8.62281	5.94284	6.4099	13.2809	7.87787	15.8104	5.3603	0	0	0	8.30809	11.3603	3.99734	19.2768	7.48599	0	6.23998	0	0	0	0
PKA1H_000005900	4.73489	0	0	0	0	0	0	0	0	0	0	1.99135	0	4.63957	2.26517	4.13759	24.1411	20.3055	15.1768	26.5523	11.1004	0	0	0	0	0	0	0	2.7292	0	0	4.94676	0	8.5511	5.54867	5.36132	2.83434	4.57189	5.07277	3.70169	17.4414	14.7255	15.6373	24.9133	18.3786	4.13129	15.1165	3.20475	9.93974	0	11.5674	5.73485	5.13722	6.08594	4.19488	0	0	0	7.66495	7.69156	0	0	6.86904	3.4939	4.04177	3.68443	0	18.7558	0	0	0	0	5.53269	5.54628	3.64201
PKA1H_000006000	108.902	112.562	106.375	111.262	58.2813	34.9538	108.099	73.4492	7.76069	70.5893	24.5975	65.7145	151.982	171.664	110.993	467.547	289.693	599.012	121.414	1097.49	416.265	148.752	228.856	64.0661	57.6718	75.4505	42.0434	5.3397	185.585	79.9838	66.3803	81.6216	107.847	649.884	349.566	1013.29	102.036	1019.53	126.819	262.82	2488.31	3011.36	1261.41	1968.15	808.658	1036.95	1035.48	28.8428	685.842	359.149	636.208	1112.56	452.076	596.422	570.504	468.36	336.78	90.4535	153.299	207.672	46.9389	70.0416	48.0833	192.165	181.88	206.328	217.801	218.818	43.702	128.885	78.9273	194.991	55.3269	22.1851	50.9881
PKA1H_000006100	4.79975	0	5.9907	3.52457	5.90797	0	0	0	0	0	0	0	0	0	2.2962	16.7771	0	0	5.12822	17.944	0	0	0	0	0	0	0	0	8.29975	0	8.4112	0	0	0	5.62468	5.43476	0	18.5381	0	0	0	14.9272	0	0	0	2.09394	15.3236	0	0	0	5.86293	11.6268	0	0	4.25235	0	0	0	0	70.1723	0	0	0	0	0	0	0	0	0	0	0	0	11.217	0	0
PKA1H_000006200.1	0.569726	0	0.355545	0	0.350636	0	0	0	0	0	0	0	0	0	0.136279	0.497856	0	0	0.608715	0	0	0	0	0	0	0	0	0	0.328391	0	0.998403	0	0	0	0	0	0	0.550114	0	0	0.699546	1.77185	0	0	0	0	2.72834	0	0	0	0.695926	0.690047	0	0	0.50475	0	0	0	0	1.85098	0	0	0	0	0	0	0	0	0	0	0	0	0.665722	0	0
PKA1H_000006300	0	0	0	0	0	0	0	0	0	0	0	0	0	0	0	0	0	0	0	0	0	0	0	0	0	0	0	0	0	0	0	0	0	0	0	0	5.74632	4.63452	0	0	5.89344	7.4636	10.5677	16.8364	0	14.6576	0	0	0	0	0	0	0	0	0	0	0	0	0	0	21.1475	0	0	14.1671	0	0	0	3.16879	0	0	0	0	0	0	0
PKA1H_000006400	0	0	0	0	0	0	0	0	0	0	0	2.04666	0	9.5369	4.65618	21.2626	12.4058	20.8695	0	9.09661	0	0	0	0	0	8.61626	0	0	5.61001	0	0	0	0	0	0	0	2.91307	14.0967	0	0	11.9506	7.56727	5.35724	8.5351	0	21.2302	15.5364	0	0	0	0	23.5766	5.27992	12.51	0	0	0	0	0	0	5.3603	0	14.1197	3.59095	0	0	0	3.2128	0	0	0	0	0	0	0
PKA1H_000006500	8.05475	7.36479	2.51334	14.787	4.95726	0	0	24.9896	0	0	31.383	3.38758	11.241	39.463	4.81674	21.116	46.201	0	8.60598	22.5847	4.72086	0	29.9475	7.78472	0	14.2614	0	0	9.28554	3.58064	0	4.20759	4.70418	7.27335	9.43912	18.2408	16.8757	11.6662	4.31477	15.7428	14.8352	18.7877	8.86715	7.06353	5.21079	3.51397	6.42886	13.6294	25.3635	31.8211	0	4.87792	21.848	0	3.56806	14.7546	15.9142	5.49554	6.51961	13.0845	0	0	5.84263	2.97182	13.7513	6.26776	6.61629	10.6355	30.9765	0	5.16412	7.89782	9.41193	14.1526	0
PKA1H_000006600	12.2226	11.1756	5.08513	2.99179	5.0149	0	0	12.6401	0	0	10.5826	5.14045	5.68588	39.9219	4.87275	14.241	31.1588	8.73609	4.35302	7.61577	4.77576	0	60.5916	0	0	0	0	0	7.04514	10.8668	0	2.12826	7.13832	3.67896	9.54888	13.8397	9.75539	7.8679	4.36494	9.55554	45.0231	12.6708	4.48513	14.2913	10.5428	3.55483	6.50361	16.5455	8.5528	12.8765	4.97668	4.93464	30.9428	20.947	3.60955	14.9262	10.7329	5.55944	6.59542	13.2366	0	0	5.91057	6.01276	13.9112	6.34064	13.3864	8.06937	12.5347	0	5.22417	3.99483	4.76069	14.3171	0
PKA1H_000006700	3.85035	3.52053	0	2.8274	2.36968	0	4.18595	5.97279	0	0	30.0035	3.23867	0	15.0914	4.60502	6.72926	14.7234	8.25608	4.11385	7.19732	0	0	14.3156	0	0	0	0	0	2.21935	3.42325	0	4.02264	4.4974	3.47682	4.51211	4.35976	2.30484	7.4356	4.12511	3.01017	42.5493	11.9746	4.23869	13.5061	9.96349	1.67976	6.14627	5.21212	8.08287	6.08448	4.70323	4.66351	20.8876	14.847	3.41122	0	5.07157	0	6.23304	6.25468	0	0	0	2.84119	6.57344	0	3.16273	5.084	5.92298	0	4.93713	3.77533	4.49911	9.02033	0
PKA1H_000006800	0	8.54316	5.83094	10.2918	0	0	15.2369	0	0	0	60.6738	0	0	27.4663	6.7049	8.16484	23.8192	20.0348	14.9744	17.4655	0	4.8923	17.3696	0	11.3806	8.27161	0	0	2.69281	0	0	7.32121	2.72843	8.43709	5.47469	5.28984	5.59309	18.0437	10.0103	7.30468	22.9451	14.5291	5.14295	8.1937	12.089	6.11431	29.8299	3.16202	9.80721	7.3825	0	0	5.06873	12.0096	0	5.70513	43.0745	6.37482	7.56275	7.58901	5.14589	0	6.77745	20.6839	7.97577	0	0	6.16858	0	0	5.99038	13.7422	5.45892	27.3617	3.59345
PKA1H_000006900	4.79975	8.77722	5.9907	7.04914	5.90797	0	15.6543	0	7.867	0	12.4672	0	40.1906	32.9219	6.8886	33.5541	42.8256	20.5837	5.12822	17.944	16.8787	5.02633	17.8455	0	11.6924	16.9965	0	0	2.76658	0	0	5.01453	2.80318	17.3365	11.2494	5.43476	8.61949	23.1726	10.2845	15.0096	35.3606	14.9272	5.28385	8.41818	6.21012	4.18788	45.9707	3.24865	10.0759	15.1695	0	5.81341	10.4152	12.3386	0	5.86143	37.9326	6.54947	15.5399	23.3908	5.28687	0	6.96314	14.1671	24.5828	18.6745	3.94258	3.16879	0	0	6.1545	14.1187	11.217	28.1113	7.38379
PKA1H_000007000	4.93495	4.51223	0	0	3.0372	0	5.36509	0	8.0886	0	0	2.07549	20.6614	9.67122	7.08264	8.62483	37.7416	10.5817	0	9.22473	17.3542	5.16792	18.3481	0	0	0	0	0	2.84451	0	0	2.57789	2.88214	4.45621	11.5662	16.7636	2.9541	14.2952	5.28711	7.71621	6.05945	7.67385	5.43269	8.65531	19.1552	2.15293	15.7552	3.34016	10.3597	7.79842	0	11.9543	5.35429	6.34309	0	12.0531	6.50018	6.73397	7.98882	8.01656	5.4358	0	7.15928	3.64153	16.8502	15.3604	4.05364	3.25805	0	0	6.32787	4.8388	5.76647	5.78063	3.79589
PKA1H_000007100	4.73489	0	14.7744	0	0	14.9802	10.2952	0	7.76069	0	24.5975	13.9394	0	13.9187	7.9281	12.4128	24.1411	71.0693	0	8.85076	11.1004	49.5841	0	0	0	16.7668	0	0	5.45839	0	16.5951	9.89352	5.53059	34.2044	5.54867	53.6132	5.66867	45.7189	0	11.1051	63.9518	22.0882	5.21245	0	18.3786	6.19693	45.3495	6.4095	0	52.3759	80.9719	57.3485	30.8233	54.7735	29.3642	17.3467	18.71	25.8439	53.6547	46.1494	0	70.0416	20.6071	6.9878	8.08355	7.36886	19.4465	12.5039	0	0	0	13.9279	0	5.54628	0
PKA1H_000007200.1	4.02738	0	1.43619	1.26746	0	0.606752	0	0	0	0	1.49443	2.4197	2.4088	0.563758	0.825727	6.53589	6.60014	8.63567	0	2.15092	1.34882	3.0125	0	0	0	0	0	0	1.32651	2.04608	1.00824	2.70488	1.34405	2.59763	0	1.95437	0.344402	8.88853	3.08198	2.69877	8.47726	3.57861	0	0	0.744399	1.75699	2.75522	0	3.62335	3.6367	4.21669	11.8464	1.87268	4.43704	1.52917	2.10781	1.51564	1.57015	0.931373	3.73843	0	6.3831	0.834662	0.424546	4.91119	3.58158	0.945184	0.379839	1.77009	0	2.2132	4.51304	2.68912	1.34786	1.32763
PKA1H_000007300.1	0	0	0	0	0	0	0	0	0	0	0	0	0	0	0	0	0	0	0	0	0	0	0	0	0	0	0	0	0	0	0	0	0	0	0	0	0	0	0	0	0	0	0	0	2.01484	0	0	0	0	0	1.9022	0	0	0	0	0	0	0	0	0	0	0	0	0	0	0	0	0	0	0	0	0	0	0	0
PKA1H_000007400.1	6.48855	3.55965	8.09853	0.95294	0.79867	1.36856	1.41082	0	0	0	0	7.64087	1.81106	1.27159	2.4833	11.3401	0	2.78261	1.38652	9.70305	3.04233	0	9.64977	0	0	0	5.23773	1.46347	5.23601	1.15376	4.54828	2.03367	6.06317	8.20273	4.56224	22.041	10.0986	43.8563	5.56126	4.05815	22.3078	12.1076	4.28579	25.0363	5.0371	11.8889	2.07152	0.878339	5.44845	8.20278	26.9478	33.0073	16.8958	23.352	8.04796	11.0933	3.41861	14.1663	2.10076	6.32417	2.85883	14.3974	5.64788	4.78794	12.1852	8.07845	13.8574	1.7135	1.99626	5.88733	0	5.08971	1.51637	1.52009	0.998179
PKA1H_000007500.1	1.62968	0	0	1.19672	0	0	2.95288	2.52802	1.78075	0	9.87713	2.97004	2.27435	0	0.51976	9.0193	8.30901	10.4833	1.16081	3.04631	1.9103	0	8.07887	0	0	0	1.31552	0	0	0	0	0.567535	1.58629	4.90528	3.81955	4.92078	0.975539	6.29432	0	4.24691	19.3433	9.2919	8.37224	12.3858	9.13706	4.02881	6.07004	0	0	4.29215	7.29913	34.2135	10.609	9.07701	5.29401	3.98032	1.43105	5.18881	2.63817	1.76489	1.79508	0	0	1.20255	1.39112	0	2.67729	1.79319	0	0.985785	2.08967	4.26115	1.26952	3.81791	0
PKA1H_000007600.1	18.7704	4.08633	21.1967	13.1272	6.60125	0	19.4348	9.70579	2.93006	0	20.8953	15.0367	22.4534	8.75838	13.0421	45.3023	27.3434	19.1659	1.91	33.4161	9.42969	2.80808	26.5861	3.45546	0	0	11.5444	0	40.186	14.3043	3.13274	12.6067	14.0945	43.5845	26.1863	46.556	33.7084	119.102	5.74569	25.1564	54.8751	86.1742	31.4874	73.6806	17.3471	16.3776	25.6826	0	16.8874	49.4364	119.009	188.372	84.371	81.5702	36.427	42.5701	11.7733	12.1967	23.1513	24.6836	4.92273	16.5277	18.1539	14.5104	46.5423	21.5614	49.1918	30.6856	0	6.48807	16.0457	4.38208	0	15.705	11.0003
PKA1H_000007700.1	0	0	0	0	0	0	0	7.76463	2.73472	0	0	0.701713	0	9.80938	3.19281	13.1221	8.50685	21.4658	5.348	6.23768	13.6905	3.4945	6.20342	0	0	0	0	0	0	0	0	3.48629	1.94888	4.51987	5.86574	13.2246	0.998766	22.5547	1.78755	13.0441	38.9248	20.7559	3.67353	11.7053	4.31751	7.27894	0	0	0	5.27322	30.571	30.3128	9.0513	4.28914	2.95639	4.07509	0	0	0	0	0	0	0	0	0	1.29832	2.74103	12.1169	0	3.02777	2.13942	1.63598	0	0	0
PKA1H_000007800.1	0	0	4.83227	0	0	3.06225	3.15681	6.00579	1.58644	0	0	2.03535	0	8.53579	1.85218	15.2245	17.2722	22.8297	3.10243	7.23708	10.2112	0	3.59867	0	0	1.71373	0	0	0	0	0	4.55047	6.78338	4.37004	18.1481	27.399	0	37.3834	0	9.8371	93.888	49.668	24.5071	23.7663	25.0463	8.44518	24.7209	0	0	10.7067	30.7399	35.1695	7.35106	7.46452	0.857517	4.72801	0	9.24525	0	3.14462	3.19841	0	0	0	0	0	3.97526	10.2242	0	8.7822	0	9.49047	0	0	0
PKA1H_000007900.1	0	0	0	0	0	0	2.95288	0	0	0	0	0	0	0	0	0	0	0	0	0	0	0	0	0	0	0	0	0	0	0	0	0	0	0	0	0	0	1.74842	0	0	2.22336	0	0	0	0	0.789962	7.22623	0	0	0	0	3.28976	0	0	1.60424	0	0	0	0	0	0	0	0	0	0	0	0	0	0	0	0	0	0	0	0
PKA1H_000008000.1	1.45588	0	0	0	0	0	0	2.25841	0	0	0	0.408199	0	0.951048	1.04474	14.4185	5.56715	10.4059	0	3.62857	2.84429	1.01641	0	2.81414	0	0	0.783484	0	0.839171	0.862925	0	0.760513	3.40108	2.62929	1.7061	4.39599	1.162	14.0576	0	5.69097	30.9854	4.52778	4.27392	12.7672	3.13947	4.86943	4.64801	0.65693	0	2.30064	4.14953	11.7557	6.31836	13.0991	2.57968	2.37055	0	2.64882	0	5.51832	0	0	9.15238	2.86481	4.97105	3.39865	2.39176	2.88351	0	1.32098	0	4.75838	0	0	0
PKA1H_000008100.1	0	1.31839	0	0	0	0	0	0	0	0	0	0	0	1.41287	0	0	0	0	0	0	0	0	0	0	0	0	0	0	0	0	0	0	0	0	1.68972	0	3.45252	1.39226	0	0	0	6.72646	0	0	0	0	2.30169	0	0	0	0	0	0	0	0	0	0	0	0	0	0	0	0	1.06399	0	0	0	0	0	0	0	0	0	0	0
PKA1H_000008200.1	0	0	0	0	0	0	0	0	0	2.18196	0	0.738645	1.22553	4.30236	0.63016	2.30212	0	3.76593	0	1.64149	2.05872	0	0	0	0	1.55481	0	0	0	0	0	0.917445	2.05145	1.58592	1.02908	1.98866	0	4.2396	1.88163	2.05959	20.4867	12.2897	0	4.62051	4.54475	4.59722	1.40178	0	0	1.38769	4.29067	3.19082	0	0	0	0	1.15667	0	0	0	0	0	0	0.647992	2.24881	0	0	1.15951	0	0	0	0	0	0	0
PKA1H_000008300.1	0	0	0	0	0	0	0	1.28493	5.43065	1.02908	0	1.39347	0	2.43495	0.792542	5.06683	0	5.3284	4.42506	12.3869	0	0.867429	0	0	0	0	0	0	0.477448	0	0	0.865391	1.45129	0.747969	5.82414	12.1929	0.495841	19.9953	0	4.53304	29.4951	28.337	7.29496	11.6223	7.50206	4.33639	1.32225	0	0	0	8.09445	10.0326	3.59484	1.06468	2.20157	0	5.45524	10.1726	1.34091	0	0	0	0	0	2.82829	1.28911	0	2.18744	0	3.00629	2.12425	0	0	0	0.637136
PKA1H_000008400.1	29.6258	10.4185	36.7989	17.3621	13.6748	19.8275	60.0803	20.3269	28.0142	30.0818	48.835	50.7972	37.3696	65.8744	42.7915	196.902	108.566	136.212	63.002	165.07	39.7359	33.7091	69.902	14.8669	0	4.03493	33.3426	4.4975	28.4058	21.2743	11.9808	33.6299	45.2519	123.984	88.463	180.306	72.1304	233.798	46.0838	107.789	293.11	272.865	136.727	199.347	159.59	77.9202	70.9369	8.48347	101.66	161.155	290.201	342.609	200.277	218.223	143.854	108.537	70.5402	70.3563	66.8658	81.443	28.2396	55.8339	79.7591	66.2137	151.005	92.6559	118.633	62.062	21.472	33.8593	36.892	62.8454	22.9674	42.0435	30.2375
PKA1H_000008500	0	0	0	0	0	0	15.8717	0	0	0	0	0	0	0	2.32809	12.7576	0	0	0	0	0	0	18.0933	0	0	0	0	0	0	0	0	0	0	0	0	11.0205	0	32.8922	0	3.80452	11.9506	15.1345	32.1434	0	0	6.36907	0	0	0	0	0	0	0	12.51	0	0	0	6.64044	0	0	0	0	0	0	0	0	0	0	0	0	0	0	0	0	0
PKA1H_000008600	9.73282	0	0	0	0	0	10.5812	0	0	0	0	0	0	0	2.32809	8.50504	24.8116	0	10.3989	9.09661	0	0	0	0	0	0	0	0	0	0	0	0	0	21.9716	22.8112	5.51025	2.91307	14.0967	0	0	0	0	10.7145	25.6053	12.5927	6.36907	0	0	0	0	0	5.89415	0	12.51	17.2456	0	0	6.64044	0	0	5.3603	0	14.1197	0	0	0	3.99734	0	0	0	0	0	0	0	0
PKA1H_000008700	4.93495	0	0	0	0	0	0	0	0	0	0	0	0	0	1.18044	8.62483	18.8708	0	5.27268	0	0	0	0	0	0	0	0	0	0	0	0	5.15578	0	8.91242	5.78312	5.58786	0	9.53014	0	7.71621	0	0	0	25.9659	6.38505	4.30585	0	0	0	0	0	0	0	12.6862	13.1164	0	0	13.4679	0	0	5.4358	0	14.3186	0	0	0	0	0	0	0	0	0	0	0	0
PKA1H_000008800	0	0	0	0	0	0	0	14.8911	0	0	0	0	0	0	0	0	0	0	0	0	0	0	0	0	0	0	0	0	0	0	0	2.50726	5.60635	4.33412	0	0	0	4.63452	15.4268	15.0096	35.3606	0	5.28385	33.6727	0	0	0	0	0	0	5.86293	17.4402	0	0	4.25235	0	0	0	0	0	5.28687	0	0	0	4.09714	0	7.88517	0	0	4.35501	0	0	0	0	0
PKA1H_000008900.1	0	0	0	0	0	0	0	1.43789	0	0	0	0	0	0	0.221723	0	0	0	0	0	0	0	0	0	0	0	0.748248	0	0	0	0	0	0	0	0	0	0	0	0	0	2.2763	0	0	1.62573	0	0.404386	0	0	0	0	0	0	0	0	0	0	0	0	0	0	0	0	0	0	0	1.44258	0	0	0	0.841047	0	0	0	0	0
PKA1H_000009000.1	9.03124	5.45844	7.26002	6.40705	5.93507	3.87431	13.9788	7.12351	5.77051	5.13461	11.928	10.1716	7.04959	19.6488	5.96821	36.1158	28.4862	24.2885	14.2286	24.6073	6.45948	9.93848	15.3663	5.91761	6.712	7.04659	4.4483	2.0715	5.20562	0.54437	2.95072	7.91612	12.4263	18.2453	18.2968	21.3188	20.9832	23.3528	17.2195	29.9176	42.665	41.8927	16.6826	37.0488	18.4187	15.2257	17.593	4.97303	13.1748	23.7053	21.6895	38.7485	31.0568	41.7109	18.8504	14.7675	6.25028	7.31057	18.8325	19.3952	3.03493	11.8878	5.55165	14.345	30.0529	16.3184	22.8839	13.4407	2.59017	5.55554	8.04737	8.40502	9.12205	16.8545	5.65155
PKA1H_000009100	0	0	0	0	0	0	0	0	0	0	0	0	0	0	0	0	0	0	0	0	0	0	0	0	0	0	0	0	0	0	0	5.01453	0	8.66824	11.2494	0	0	13.9036	0	0	17.6803	0	0	0	0	4.18788	15.3236	0	0	0	0	0	0	0	0	0	0	0	0	0	0	0	0	0	0	0	0	9.50638	0	0	0	0	0	0	0
PKA1H_000009200	0	0	0	0	0	0	0	0	0	0	0	0	0	0	0	0	0	0	0	0	0	0	0	0	0	0	0	0	0	0	0	0	0	0	0	0	0	0	0	0	0	0	0	0	0	1.69842	0	0	0	0	0	0	0	0	0	0	0	0	0	12.6483	0	0	0	0	0	0	0	0	0	0	0	0	0	0	0
PKA1H_000009300.1	0	0	0.321087	0	0	0	1.11871	0	0	0	0	0	0	0.504153	0	0.899211	0	0	0	4.80878	3.61864	0	0	0	0	0	0	0	0	0	0	0	0	0.464597	0.60294	0.582581	0	0	0	0.80448	5.68574	1.60013	0.566404	4.51195	0	1.34676	2.46392	0	0	0	1.25696	0	0	0	1.36749	0	0	0.702073	0	0	0	0	0	0	0	0	0	1.6984	0	0	0.659734	0	0	0	1.18726
PKA1H_000009400.1	0.71726	0.546517	0.522219	1.58011	0.809297	0.378211	1.29963	1.11264	1.17562	0.445549	1.24204	0.553039	0	2.69415	0.514706	5.11869	2.43799	7.6899	1.27724	4.02225	1.54141	1.12668	1.33339	0	0	0	0.192997	0	1.30919	0.318849	1.67593	0.374678	0.837797	3.23839	2.52161	7.85083	1.07339	9.00339	0.256148	2.42991	14.3847	13.9417	4.07961	8.80592	6.65082	2.97267	2.09908	1.05185	2.50952	3.40033	4.81877	7.38428	4.53955	8.14366	2.54183	2.48176	2.83427	0.652489	0.580559	1.35934	0.526703	0	0.34685	0	1.22453	1.11626	1.47292	1.18384	0	0.542333	0.459855	0	0.558743	0.280058	0.183902
PKA1H_000009500.1	1.22226	0.558782	2.92395	1.19672	1.00298	2.14833	1.10733	1.89601	2.00334	0.506164	0	2.05618	1.42147	4.59102	0.730912	8.01056	4.41416	6.98887	0.652953	10.2813	2.14909	1.06663	7.57394	0.787524	0	0	1.80885	0.459462	4.10966	0.724456	0	2.02185	1.66561	4.23081	6.68422	5.9972	6.46294	17.5061	2.40072	5.57406	22.2614	16.472	5.83067	16.7923	6.32566	6.84305	10.731	2.89546	7.69752	6.11632	15.6765	13.3235	9.72488	11.7827	6.49719	1.49262	4.29314	1.38986	4.28702	0	1.34631	3.76677	2.65976	1.20255	5.73838	2.53626	3.17928	3.90019	0	0.554504	0.522417	2.99612	0.714103	0.477238	0.470073
PKA1H_000009600.1	2.06174	1.25676	2.21591	1.34577	1.90334	0.48318	3.73574	2.30984	0.93869	2.27683	4.16525	1.73421	0.799257	1.79577	1.04113	13.3122	3.06597	6.87692	2.20284	12.8465	2.01397	1.67928	8.51728	0	0	0.811208	4.53058	0.516689	1.98065	0.407344	0	1.795	1.67238	5.68862	6.30869	10.8944	3.42826	17.3639	5.03131	6.62651	26.8624	19.0579	11.4745	11.6517	12.7451	7.2956	3.65682	0.465155	2.88542	5.97309	10.6334	24.8329	8.45064	11.6307	10.4522	7.27362	4.67699	0.46889	2.22507	2.41886	1.76632	3.81233	2.99103	3.46535	3.32432	2.85215	4.61021	4.46159	0.352397	2.49427	0.293742	2.24619	0.803045	1.87837	1.58586
PKA1H_000009700.1	2.227	0	2.62516	1.09023	1.06602	0	1.88309	0.767689	2.02786	3.38158	1.28546	3.64237	1.72664	5.81913	4.37997	14.2712	7.88505	6.36698	4.23006	7.86317	4.06074	2.59126	13.8	0	0	2.19058	3.39565	0	3.1378	1.75998	0	2.1974	0.289028	7.37352	8.40922	12.0478	15.8491	28.1933	3.97654	7.93146	32.2058	16.1606	8.71686	13.0196	10.5651	3.88621	4.73992	1.33984	1.55835	7.42943	15.7173	40.1602	17.9875	17.1747	16.2226	3.62614	9.12596	6.75299	9.61367	7.23528	0	2.74527	4.3077	4.19959	5.28057	12.3231	7.52042	4.24743	0	4.26582	6.34574	15.5279	4.6262	3.18833	0.951654
PKA1H_000009800	9.34351	0	5.83094	6.86117	5.75042	0	10.1579	0	0	0	0	0	0	18.3108	0	8.16484	0	20.0348	4.99147	8.73275	5.4762	0	34.7392	0	0	0	0	0	16.1568	0	0	0	5.45685	16.8742	16.4241	0	0	31.5765	10.0103	14.6094	22.9451	7.26457	5.14295	8.1937	12.089	2.0381	37.2874	0	0	0	22.8264	39.6087	15.2062	24.0192	8.2779	11.4103	0	0	0	7.58901	0	0	0	0	7.97577	3.6353	3.83745	0	0	0	0	0	0	0	0
PKA1H_000009900	75.7582	56.281	70.9169	69.5389	37.8829	24.967	41.1807	36.7246	0	47.0596	12.2987	29.8702	52.8633	55.6749	52.0989	252.393	132.776	192.902	55.6481	185.866	44.4016	14.8752	35.2086	18.3046	0	8.38339	26.7549	5.3397	109.168	58.9355	33.1901	29.6806	35.9489	389.075	160.912	402.099	56.6867	333.748	60.8732	107.349	499.987	382.863	229.348	315.568	183.786	132.201	204.073	19.2285	357.831	209.503	300.753	504.667	215.763	200.836	247.498	260.2	93.5499	45.2268	30.6598	92.2987	31.2926	17.5104	34.3452	118.793	92.9608	110.533	108.901	90.6532	14.5673	47.2577	6.07133	64.9969	27.6634	11.0926	21.852
PKA1H_000010000	4.73489	0	0	0	0	0	0	0	0	0	0	1.99135	0	4.63957	1.13259	4.13759	12.0705	10.1528	15.1768	26.5523	16.6506	0	0	0	0	0	0	0	2.7292	0	0	2.47338	0	4.27555	5.54867	5.36132	2.83434	4.57189	5.07277	7.40339	17.4414	14.7255	10.4249	16.6088	18.3786	6.19693	15.1165	3.20475	19.8795	0	11.5674	5.73485	5.13722	6.08594	4.19488	5.78222	0	0	7.66495	7.69156	0	0	6.86904	3.4939	4.04177	3.68443	0	18.7558	0	0	0	0	5.53269	5.54628	3.64201
PKA1H_000010100	0	0	3.03695	0	0	0	0	7.54895	0	0	12.6404	6.13999	0	28.6107	5.82023	12.7576	31.0145	31.3043	20.7978	45.4831	11.4088	5.09614	36.1866	0	0	8.61626	0	0	8.41502	0	0	2.54209	5.68422	17.5773	17.1084	22.041	5.82613	18.7955	0	11.4136	47.8023	37.8363	26.7862	25.6053	44.0746	16.9842	38.841	6.58754	10.2158	23.0703	5.94436	29.4708	5.27992	18.765	8.62281	5.94284	6.4099	6.64044	7.87787	15.8104	5.3603	0	0	0	8.30809	11.3603	3.99734	19.2768	7.48599	0	6.23998	0	0	0	0
PKA1H_000010200	0	0	5.90974	0	0	0	0	7.34492	0	0	24.5975	3.98269	0	18.5583	7.9281	4.13759	36.2116	10.1528	15.1768	35.403	5.55021	9.91682	17.6043	0	0	16.7668	0	0	5.45839	0	0	2.47338	8.29589	17.1022	16.646	16.084	8.50301	22.8594	10.1455	14.8068	29.069	22.0882	15.6373	8.30442	30.631	12.3939	45.3495	6.4095	0	7.48227	5.78371	34.4091	10.2744	12.1719	8.38976	11.5644	12.4733	25.8439	15.3299	15.3831	5.21543	0	0	0	16.1671	7.36886	7.77861	9.37791	7.28367	0	6.07133	0	0	5.54628	0
PKA1H_000010300	17.5191	4.00461	16.3995	0	2.69551	23.0945	4.76152	0	0	0	56.8817	5.52599	0	38.6244	13.6193	22.9636	50.2436	56.3478	14.0385	65.4956	5.13394	41.2788	81.4199	0	10.6693	7.75464	7.07094	0	15.147	0	7.67522	6.86363	12.7895	39.5489	30.7951	44.633	34.0829	63.435	28.1539	30.8166	48.3999	40.8632	28.9291	38.408	62.3341	22.9287	34.9569	14.822	27.5828	13.8422	21.3997	37.1332	19.0077	16.8885	11.6408	10.6971	28.8446	47.8112	49.6306	85.3763	9.64854	32.3942	0	12.9274	14.9546	13.6324	14.3904	17.3491	6.73739	0	16.8479	17.1778	20.471	30.7819	10.1066
PKA1H_000010400	9.73282	0	15.1848	0	0	15.3963	31.7435	7.54895	15.9525	0	50.5615	6.13999	13.5829	42.9161	10.4764	29.7676	37.2175	73.0434	36.3961	45.4831	17.1131	30.5769	90.4666	9.40653	35.5643	0	7.8566	0	8.41502	8.65322	0	15.2525	17.0527	43.9432	34.2168	49.5922	26.2176	56.3866	26.0684	34.2407	47.8023	37.8363	42.8579	0	62.9637	27.5993	38.841	23.0564	30.6475	0	23.7775	23.5766	31.6795	18.765	12.9342	11.8857	32.0495	39.8426	39.3893	71.147	10.7206	35.9936	7.05985	10.7729	16.6162	11.3603	11.992	16.064	0	4.4155	18.7199	19.0864	28.4319	28.5017	7.48635
PKA1H_000010500	4.93495	0	3.07972	3.62386	0	5.2044	0	0	0	0	38.4552	4.15098	0	38.6849	8.26308	30.1869	44.0319	21.1635	5.27268	18.4495	11.5694	10.3358	0	0	0	0	3.98363	0	0	0	0	5.15578	11.5286	31.1935	52.0481	106.169	2.9541	123.892	15.8613	30.8648	230.259	145.803	81.4903	95.2085	51.0804	19.3763	47.2657	6.68033	0	7.79842	42.1966	71.7261	32.1257	19.0293	21.8606	0	6.50018	6.73397	0	16.0331	0	0	0	3.64153	8.42511	7.68022	4.05364	9.77416	7.59143	8.95537	6.32787	0	5.76647	5.78063	0
PKA1H_000010600	0	0	0	0	0	0	0	0	0	0	0	0	0	0	0	0	0	0	0	8.972	0	0	0	0	0	0	0	0	0	0	0	0	0	0	0	0	0	0	0	0	0	0	0	0	0	0	0	0	0	0	0	0	0	0	0	0	0	0	0	0	0	0	0	0	0	0	0	0	0	0	0	0	0	0	0
PKA1H_010005200.1	487.772	2946.45	182.582	516.65	1495.8	1989.74	6046.14	99.8458	23.0177	45.362	14.5909	17.3249	6077.2	13.0726	2.46339	25.5662	25.3586	577.656	1068.06	1992.43	2293.37	1519.41	405.522	1140.09	256.006	133.025	99.5694	3024.11	82.565	3593.57	622.631	571.587	474.741	148.156	254.809	316.171	156.5	590.082	159.482	913.085	1113.06	2285.65	443.695	3061.14	2962.6	618.476	468.147	147.012	6924.01	267.412	128.084	134.089	275.53	1101.08	2496.85	4825.92	7266.75	5720.41	3666.19	2486.2	5979.91	438.848	237.347	80.8289	102.894	226.751	1184.88	5312.21	5622.51	5159.92	6337.62	4440.97	4396.4	2307.65	1052.65
PKA1H_010005300.1	6.08038	5.55954	6.64045	3.62779	2.33884	9.61854	3.71832	5.89506	0	8.49828	10.8581	9.26992	0	11.1712	1.54533	10.6267	4.35953	0	0	0	6.23646	3.58167	0	0	0	0	15.0315	2.99996	1.97142	0	10.6554	13.6975	10.2094	4.11788	15.1415	35.2847	37.7625	6.97188	38.6785	59.7169	0	5.31843	0	0	0	3.48157	0	16.9761	0	5.40476	7.42723	6.44393	4.53547	10.2576	1.34673	9.74574	11.0122	3.11136	26.4532	8.64258	0	15.4593	6.06443	8.41265	3.24394	9.46283	5.61882	4.76694	0	4.48254	9.74574	17.5131	11.9895	16.4704	11.6923
PKA1H_010005400.1	276.243	114.218	115.351	83.5273	124.384	273.118	9.93708	269.399	29.963	224.59	10.552	2.56278	100.632	4.97577	2.67224	3.54993	2.58904	10.8885	1.0851	17.0858	4.76192	27.6521	30.208	7.85241	163.287	253.543	209.874	458.131	28.0989	253.727	1050.06	3.18313	4.15195	76.1172	120.205	6.89979	12.1589	1.96127	6.52843	1.58797	2.49403	3.15851	2.23606	3.56248	2.62805	1.77226	11.3483	56.3665	115.128	57.7761	9.9245	8.61059	11.019	9.13773	7.19817	8.68172	648.793	8.31498	21.373	14.8481	13.4241	33.8027	16.207	3.74708	6.06852	4.7417	7.50805	2.68199	12.4984	2.76448	6.51128	168.292	8.30705	9.5171	99.2104
PKA1H_010005500.1	307.933	345.366	278.826	221.368	267.005	699.569	142.357	526.783	198.113	300.331	99.0465	239.951	660.683	179.067	85.1881	73.559	43.1019	20.0553	139.136	224.595	384.571	561.308	254.124	435.289	324.241	408.91	320.007	623.133	193.252	439.449	697.232	523.91	356.74	300.799	355.799	225.66	181.316	221.61	157.245	160.305	131.628	194.667	148.903	138.805	215.033	411.492	358.326	353.536	422.898	285.371	260.136	166.44	130.361	113.746	131.308	260.948	599.872	379.937	589.336	481.52	362.167	274.054	404.977	252.178	172.576	154.519	156.019	208.522	471.479	308.776	423.447	414.806	786.051	650.612	335.917
PKA1H_010005600.1	3.67066	13.8826	1.14536	3.30806	28.3414	17.5958	36.2782	3.10585	1.09389	0.621859	0.433384	2.80685	36.0918	0.16349	0.239461	0.291601	0.212671	3.57764	5.52627	7.48521	39.5069	5.76592	20.4713	12.2554	10.1612	6.20371	1.34685	96.3383	5.28944	66.9018	33.9172	9.32582	4.57986	7.23179	3.91049	0.566768	35.7558	16.2716	18.0542	16.566	22.9451	4.15119	12.3063	19.3137	12.089	1.01905	3.4624	13.8903	37.4776	0.790983	0.815227	0.202085	0.181026	1.5012	5.17369	35.4533	9.23026	15.7094	18.6368	11.6545	31.7942	6.78736	2.42052	1.10807	1.1394	0.778993	6.57848	16.1925	55.6958	21.1944	46.4255	66.2571	18.7163	6.25409	7.05855
PKA1H_010005700	4.79975	4.38861	2.99535	0	2.95398	0	10.4362	0	0	5.96303	0	2.01863	6.69843	4.70313	1.1481	0	6.11794	10.2918	5.12822	8.972	33.7574	15.079	35.6909	18.5554	11.6924	8.49823	3.87449	5.41285	2.76658	4.26734	0	5.01453	2.80318	4.33412	5.62468	5.43476	14.3658	9.26904	10.2845	78.8005	5.89344	14.9272	47.5546	8.41818	12.4202	10.4697	7.66179	3.24865	10.0759	7.58476	5.86293	5.81341	5.2076	6.16931	0	5.86143	6.32209	6.54947	15.5399	7.79693	5.28687	0	6.96314	3.54176	0	3.7349	3.94258	3.16879	7.38344	4.35501	18.4635	4.70623	5.60848	5.62226	3.6919
PKA1H_010005800	4.17121	3.81391	2.6031	3.06302	2.56715	8.79791	4.53478	6.47053	6.8368	0	10.8346	1.75428	5.82126	4.08724	0.997753	3.64502	5.31678	17.8882	0	7.7971	9.77893	13.1044	46.5257	8.06274	10.1612	7.38537	0	4.70402	2.40429	3.70852	7.30973	4.35786	2.43609	11.2997	4.88812	9.44614	4.99383	12.0829	4.46887	9.78305	5.12168	6.48623	4.59192	7.3158	5.39689	41.8539	39.9507	2.82323	8.75644	6.59152	5.09517	5.05213	0	5.36142	3.69549	0	16.4826	5.6918	6.75246	6.7759	0	15.4258	6.0513	3.07796	3.56061	0	3.42629	2.75383	6.41657	0	5.34855	4.08994	4.87404	4.88601	3.20843
PKA1H_010005900.1	14.9769	1.08111	0.983849	1.15768	1.21283	10.3912	0	42.1858	31.0078	19.0964	9.21368	18.3992	0	12.3583	3.01683	21.3535	3.01424	0	0	0	4.15797	10.3184	5.8615	0	16.322	12.5609	11.4535	0.444474	7.72403	2.80329	6.21615	15.853	3.22255	14.5917	21.246	9.81803	2.12336	12.5586	1.68902	1.84877	4.35544	3.06436	2.16941	4.14754	1.01988	4.81442	10.6955	4.80172	1.65476	18.0618	12.0358	21.4815	6.41431	4.55932	6.63442	4.33179	3.11482	1.61342	1.91408	7.04267	0.86826	16.0331	13.7226	3.48997	2.69149	3.0669	1.61872	0.780614	0	1.07283	1.01075	3.86451	0.921078	1.84668	5.76002
PKA1H_010006000.1	1.89113	3.93529	40.0857	1.10139	2.64886	13.9607	2.05597	50.5792	10.2609	47.2325	5.58971	48.4068	5.09644	2.23646	1.68465	2.16544	3.1586	1.67795	1.32381	2.80365	10.7781	10.0386	6.30387	1.63866	3.97145	18.1273	16.3712	1.17666	17.2153	10.2041	2.28557	7.8349	15.4245	38.7465	31.1791	69.0396	21.5479	28.0831	26.4789	10.0944	4.48397	5.88143	4.80985	22.5315	33.665	0.910375	4.78844	17.4785	6.571	54.3074	3.74385	26.6175	28.5841	6.11879	31.3714	23.4926	5.49727	21.2672	21.7466	9.32206	7.39847	62.7024	39.7338	35.1757	31.2284	42.625	25.4437	9.60074	2.0063	9.99958	21.1553	19.8217	33.7563	43.9223	27.6882
PKA1H_010006100.1	1.30496	32.2158	24.4313	8.14524	12.8501	18.5788	4.25611	44.5346	17.1111	37.2884	57.6231	79.0309	2.73176	4.47542	0.780366	10.8332	84.8308	8.39445	23.7025	8.5376	33.6526	2.04985	72.7776	2.52242	17.4841	43.8996	58.4636	12.509	0.752181	1.16021	24.0119	5.11257	4.19172	100.161	12.2339	2.21641	1.17174	1.89005	9.08753	1.53031	4.00578	4.05842	1.43658	4.57749	2.53262	18.787	4.16619	28.7055	1.36972	74.2375	2.39103	3.95139	40.3516	8.38658	4.62452	2.39042	10.3131	7.12271	5.28125	27.5579	5.0309	7.23893	9.46572	1.44441	2.78484	1.52317	4.82361	1.72307	11.0408	1.77607	2.50994	3.19884	3.04968	15.2858	8.53193
PKA1H_010006200.1	44.3817	17.6613	27.3606	63.9936	28.1439	25.4869	9.76722	12.5429	14.2836	46.7669	16.3352	14.8493	8.5259	25.8817	13.6892	19.3915	29.0869	11.3659	7.10324	5.03812	10.1099	22.3917	21.0439	9.03027	10.9429	30.8595	44.3112	17.3253	49.6098	18.691	57.9381	16.7543	10.5464	56.4636	48.0088	60.2228	9.51901	31.8368	35.6134	20.1581	16.8779	27.1025	12.9563	21.2721	31.1525	6.27109	16.3491	14.9588	4.52641	31.8016	55.2003	19.2603	42.4993	32.7954	14.6455	23.1497	8.16523	26.7252	12.3622	17.2212	6.53132	39.5376	45.7478	20.8828	23.0837	13.2129	13.2835	8.4818	7.46296	35.7859	27.7631	22.4632	34.9581	15.7856	23.5647
PKA1H_010006300.1	5.67748	34.1133	4.55543	7.14705	18.9684	5.13211	82.8857	18.8724	9.30564	50.3821	10.5336	79.8198	4.52764	55.6319	14.3566	2.12626	8.27055	6.95652	7.79917	4.54831	27.5712	3.39743	18.0933	17.2453	7.90318	5.74418	36.6641	47.5629	22.4401	62.0148	9.94936	11.8631	31.2632	16.1125	13.3065	3.6735	27.1886	12.5304	17.3789	4.43861	6.97117	10.0897	7.14298	7.11259	6.29637	13.092	6.4735	4.3917	141.319	52.5491	12.8795	8.84123	23.7597	15.6375	51.0183	16.838	19.2297	9.96066	11.8168	54.019	26.8015	8.9984	9.41313	9.57588	50.5409	12.6226	36.6423	29.9862	9.98132	72.1198	5.19998	3.97633	7.58183	37.0522	16.2204
PKA1H_010006400.1	37.8499	8.40473	57.0272	5.42646	21.4088	22.0491	2.74326	3.35509	4.13584	2.91096	3.74529	105.82	2.51536	30.5534	31.1706	37.6427	31.2443	6.95652	2.11829	5.39058	4.64801	20.7621	5.36098	0.69678	13.172	6.38242	58.9245	4.26846	39.6857	16.8257	19.8987	67.224	93.1581	67.8678	12.6729	93.062	51.5721	24.0165	35.1441	3.09998	106.449	16.2556	8.92873	7.27064	3.96438	1.88713	16.975	61.3618	5.67547	41.2987	82.1203	96.7078	30.3107	13.6683	19.8005	27.0729	2.37404	17.4619	21.883	46.8457	3.57353	9.99822	93.0854	35.7765	64.9262	50.3501	31.0904	19.8718	8.04051	24.8576	23.111	43.6513	7.79244	33.7798	43.2544
PKA1H_010006500.1	94.1005	14.62	235.333	2.91716	6.20395	159.567	4.21087	46.218	19.6151	188.717	71.0698	427.69	10.1872	7.39596	15.6196	6.20521	8.92459	22.3602	5.57083	6.68322	54.8901	32.0849	23.6321	12.574	127.136	12.3089	402.49	19.0961	12.7656	9.8894	17.4041	24.4092	51.303	98.0202	45.5642	63.9301	18.3404	40.9474	66.2882	7.91961	21.3403	12.9725	7.54386	16.1122	19.3389	5.35089	12.445	58.5149	23.3505	55.9495	38.4564	73.6168	48.4891	14.9354	4.48738	27.4705	48.8591	74.1967	47.026	82.2788	12.7991	309.067	157.406	42.3586	21.4484	51.1214	8.6881	28.5218	16.6525	9.28155	96.7834	156.781	93.1869	60.7843	1082.88
PKA1H_010006600.1	0.162214	0	0	0	1.39767	0	8.64127	0	0	0	0	0	0	0.158948	0	2.12626	4.96233	0	0.34663	0	0	0	0	0	0	0	0	0	1.4025	0	0	0	0	0	0.190093	0	0.971022	0	0.868947	2.66316	2.58929	0	0.357149	0	9.23468	0.28307	0	0	0	0	0	0	5.98391	0	0	0	0	1.77078	0	0	0.357353	0	0	0.837889	6.92341	5.55393	5.32979	5.99723	0	0.735916	0	0	0	0	0
PKA1H_010006700.1	2.84863	4.1674	6.39982	56.8975	49.089	3.605	97.2434	2.65134	55.0946	22.6498	65.1133	22.2837	62.0177	3.9078	4.76975	1.99142	6.53575	35.4273	205.137	236.423	90.8248	1140.14	1571.74	1171.73	167.933	75.655	11.9574	3.855	0.985173	177.792	6.98882	3.57132	2.32914	186.233	6.00881	163.856	0.682084	45.1093	4.88306	0.890814	82.5465	327.792	2454.82	151.883	857.289	3720.78	240.094	92.1613	52.6241	9.00305	7.65518	6.90047	12.9809	687.622	29.2755	12.5235	71.2906	1085.27	341.246	213.788	770.628	111.668	24.7956	0.420404	100.67	15.0732	10.2956	7.52266	63.9778	88.913	76.7061	10.0553	7.32294	6.67357	33.7433
PKA1H_010006800.1	8.34242	4.12315	10.8345	13.0799	9.01973	11.7702	15.5653	2.97294	2.03256	10.2243	3.51393	3.12926	9.28254	1.87792	2.4809	3.74353	1.43697	16.6795	0.481802	5.05758	1.18933	1.88892	7.12555	2.83286	3.84479	1.99605	7.46225	10.298	13.8409	35.682	21.139	9.4224	16.5918	4.07195	21.7984	17.3605	0.944779	14.1511	15.0975	9.1661	7.05961	40.6704	44.8022	8.50215	19.8372	9.00031	1.61962	27.9271	1.41996	1.60334	1.9279	6.55412	5.7488	11.7372	2.59683	2.75344	5.4942	2.46132	16.2424	14.4675	5.46378	15.0089	1.96258	3.07796	2.30959	4.38622	6.66738	11.0898	2.77473	14.1159	20.5269	24.4291	17.9154	9.11175	3.20843
PKA1H_010006900.1	160.815	73.0708	158.776	66.6184	49.2941	244.772	32.1317	247.291	62.8832	230.741	26.2085	294.557	134.915	33.3354	26.0575	37.9476	14.2269	9.82847	11.0031	24.0351	86.1065	274.381	65.6228	91.764	34.8755	94.858	253.381	125.738	165.178	68.2202	112.612	216.583	226.291	158.545	288.314	146.974	109.717	245.578	67.7619	84.6767	207.509	140.469	78.5073	79.7132	41.4367	56.0556	45.6115	22.4823	189.884	310.52	311.943	195.318	218.269	65.3044	95.1146	74.6944	292.934	293.235	249.153	223.135	130.909	219.264	307.568	65.7134	83.9956	64.3172	108.112	62.743	115.838	146.13	155.408	385.493	272.842	175.961	336.29
PKA1H_010007000.1	54.6939	13.5071	97.479	49.2078	7.53171	51.8745	1.46392	73.7232	30.7691	132.504	14.2992	161.984	0.276357	55.2228	25.0856	8.79056	19.082	0.849219	2.53889	2.14691	5.33879	51.0133	48.5924	1.14831	1.3507	0.420733	123.468	3.61774	77.2961	5.66905	48.7911	151.191	177.5	152.384	195.949	128.883	181.884	133.576	71.9626	95.2717	91.4712	87.4508	36.318	39.8015	44.7856	12.5956	29.0814	24.5006	4.07387	159.404	96.8998	68.4034	87.8734	42.7096	26.807	18.814	1.87798	27.2373	16.3488	30.1733	2.53019	70.3028	160.531	69.1743	36.4778	36.4886	51.3677	15.9496	0.852931	14.8052	19.1453	67.9965	15.1328	45.2316	75.7317
PKA1H_010007100.1	3.60832	202.281	154.59	232.947	238.833	40.9612	179.229	1.58416	0.167383	0.253746	0.53052	15.5477	12.8743	6.80453	12.2464	33.6731	115.156	101.385	27.6778	5.40865	7.18243	3.88561	15.3142	0.460594	0.497548	0.361627	6.8147	68.1404	538.287	126.204	8.35155	12.9986	7.63418	17.0291	13.7226	67.2215	147.285	639.465	30.1971	121.088	475.947	230.207	16.3012	41.3148	360.715	10.0242	7.44443	27.4177	88.3964	3.17377	38.2546	280.775	473.596	333.93	341.243	531.728	33.8972	70.4185	14.9888	7.46514	59.243	11.33	4.09887	172.994	307.14	207.618	276.54	183.026	32.2568	289.716	104.714	51.6017	18.1778	11.2445	1.64957
PKA1H_010007200.1	53.1858	23.5782	20.3171	17.2003	33.5926	29.1213	10.513	50.3356	17.2587	30.702	25.1179	15.4997	29.2402	10.9494	6.24537	4.50681	7.94338	2.07352	7.46194	11.8499	19.5219	15.9776	21.1727	15.992	15.1811	17.502	16.3926	12.9653	21.3046	19.2011	17.8877	18.8025	17.7586	17.173	29.0859	11.9228	39.1696	5.91359	3.79874	36.8762	18.7339	19.214	2.95708	5.46498	7.22895	4.73432	9.94787	9.09045	39.4725	49.7487	25.7243	45.8085	12.2405	17.6774	13.7077	24.5368	50.6659	46.3303	31.1346	12.3924	92.3136	90.5965	63.753	76.3516	12.015	9.19695	6.2663	15.3931	140.161	135.219	31.2745	17.0671	19.0836	16.2358	14.0498
PKA1H_010007300.1	15.156	47.9082	35.8257	56.1922	42.1459	26.8131	18.9654	3.93441	0.101393	2.53618	0.160683	3.2261	21.4104	44.3708	11.7638	104.709	142.325	81.8422	28.1563	8.21008	9.20919	8.93985	19.32	2.51107	0.904177	1.97152	38.7004	43.4624	44.0362	41.1945	7.37168	6.13978	7.7315	14.1326	39.8713	41.7471	9.99824	64.0323	27.2393	31.2906	112.417	159.105	23.4266	51.5361	49.2238	5.64041	14.0223	7.70408	27.5308	5.76758	51.9124	130.895	124.033	115.452	83.6888	82.948	19.3112	62.8028	33.4476	19.2941	61.2573	11.8962	8.16669	76.5056	151.658	451.332	118.955	79.6394	13.1322	55.3995	45.9273	21.4115	14.3123	7.10128	16.4636
PKA1H_010007400.1	9.85358	2.51737	5.78754	15.9612	2.14036	11.7669	1.10275	35.7404	38.7136	21.0629	24.0888	6.52088	2.02227	81.2175	263.981	24.4388	45.4367	36.6641	24.6167	6.22994	3.90672	4.40064	86.7401	1.40048	8.47189	16.1635	23.0434	3.2683	29.0663	2.44781	6.3484	7.49379	5.16234	12.5614	12.566	22.3145	64.9694	53.8681	5.89935	4.75801	8.36244	23.2088	5.4237	6.09953	31.1225	2.08615	11.3342	6.37504	1.52097	25.8754	14.6913	14.9182	6.44596	12.6652	3.85138	10.2636	2.48125	11.8638	25.0997	29.4239	2.39418	106.641	21.0219	10.265	28.9443	8.00578	30.352	18.942	3.12071	2.10366	3.90192	1.98915	4.40236	5.09212	46.7014
PKA1H_010007500.1	478.322	235.291	140.114	30.1981	26.0763	1022.67	246.12	1237.83	231.827	461.362	27.5136	20.3526	769.855	9.56517	2.8318	8.34875	0.264736	16.0326	54.8114	208.872	905.911	1235.62	355.989	579.313	465.983	832.555	249.809	774.817	25.8586	262.213	600.551	115.221	407.687	433.607	362.41	301.257	2.11357	125.942	34.9351	94.989	95.633	107.871	23.3216	101.632	187.032	402.305	462.5	94.467	582.503	491.328	216.661	46.0352	12.3939	20.5558	62.5627	231.57	1283.04	947.154	138.86	541.847	369.928	572.996	272.082	112.799	27.3029	20.8486	23.8845	283.29	658.164	57.4773	419.984	1470.34	389.518	1230.06	1150.4
PKA1H_010007800.1	0.677908	23.9966	4.47232	10.9517	7.33108	1.9405	7.7911	0.150228	0.158732	0.120315	0.25155	3.09545	3.64915	3.70089	24.0454	85.812	15.8004	52.5373	7.76036	8.14622	0.90816	0.405663	2.88053	3.18231	0.707747	0.171468	0.547226	28.505	47.0013	10.2461	2.03654	0.505888	2.82797	0.612144	5.22048	1.31588	36.1162	4.86253	96.8033	46.4871	59.9313	22.7394	14.6058	13.5882	11.7783	1.90122	2.16427	8.06237	5.08251	0.153037	5.91479	31.4355	65.0403	7.7176	18.361	4.25756	2.80632	5.68237	1.72451	0.786589	5.22696	0.358145	0.140495	0.78608	87.2143	3.54186	8.5913	22.122	10.7262	15.1137	4.96715	1.3294	1.35794	0.453759	0.148982
PKA1H_010007900.1	3.26128	1.3782	3.91656	5.57453	1.29874	3.17922	0	7.01459	2.1112	13.6872	6.69144	36.9062	0	0.563934	0.58999	0.933991	1.60689	0	0	0	6.3607	1.34887	1.12084	0	4.00568	14.3629	7.87565	2.9052	1.61126	1.7056	24.7336	8.77571	3.20113	4.05851	4.01449	5.67877	1.49288	30.5639	0.557866	2.91387	4.03805	1.91771	5.70209	11.1514	4.21958	1.14778	8.57449	29.0295	5.00525	46.3825	23.9021	1.82564	3.00318	4.22707	2.01525	2.61048	7.2918	13.7244	7.8526	20.8349	4.95068	67.7023	9.86004	3.55922	1.70776	2.04726	0.765388	10.0056	16.2309	3.53101	40.0608	11.7429	18.2854	9.4059	87.8195
PKA1H_010008000.1	6.33332	1.8735	3.48741	1.36786	3.15264	2.75022	0.60753	1.01134	0.763279	11.8024	0.725763	34.5093	1.2998	9.76506	3.34176	1.54637	2.2556	4.39359	0.398044	1.56688	0.436699	2.34081	2.42398	0.360059	0.680656	0.659618	0.827011	1.57551	2.57685	0.910865	3.1011	9.58452	7.94159	4.12099	4.9115	18.3499	6.6903	13.1299	6.68548	26.1401	12.3508	6.08278	11.4835	8.98432	28.6801	1.70655	1.33806	2.39547	0.977593	12.363	13.9934	1.46649	22.9386	3.47167	6.27114	2.84346	0.613388	2.92306	0.60309	1.96685	0.615537	3.09993	0.675584	7.69736	7.3938	21.09	5.20228	3.32041	2.29236	1.94366	1.91081	0.73058	0.870641	1.63646	1.50443
PKA1H_010008100.1	0.359366	2.13579	0.560668	6.99311	5.30808	2.46341	10.2556	1.11492	0.294508	0.669694	0.700082	2.64492	6.26905	2.46492	1.48282	2.59077	14.1999	22.7318	7.39121	3.52669	0.947804	0.752661	2.00418	4.34148	0.218857	0.318139	1.52297	4.86323	3.57315	1.75727	3.93601	0.797824	0.314818	2.59603	0.736978	2.84837	1.34449	5.72541	1.92505	6.53207	5.40534	2.09555	16.7146	8.66641	4.88211	0.666303	1.29072	10.8238	13.9564	0.993799	9.98653	12.1873	23.1017	4.38812	6.44721	5.04684	4.26012	6.25223	1.1635	0.729712	7.323	1.66124	0.260671	1.2596	2.83753	8.87853	3.98504	6.46515	18.2428	2.60854	4.60799	4.22837	1.67967	0.526186	2.83329
PKA1H_010008200.1	0.348638	0.318775	0.217573	0.256014	0.214568	0.367674	0.379026	1.08164	1.7143	0.433135	1.81116	21.994	0.973106	1.7081	11.9254	0.304658	1.33316	1.49513	1.11749	5.21358	1.22602	1.09529	2.59247	4.71731	6.79437	1.23457	0.562861	0.393172	0.200956	0.309966	1.22193	0.364239	0.407228	0.629633	0.408559	0.789528	1.25218	2.35646	0.747035	1.09025	0.428081	0.542132	2.30281	0.61147	0.902167	0.456292	1.66958	1.17986	0.731882	1.6528	0.85173	0.422268	1.89132	0.448119	0.308877	0.425756	0.459217	0.951466	1.12877	1.13269	0.384022	2.57864	1.01156	0.257262	0.595207	0.542582	0.572753	0.460342	1.60893	0.316334	0.447043	0.341846	0.814764	0.816766	0.536335
PKA1H_010008300.1	12.1632	2.24295	16.5207	0.0750565	9.8762	2.69481	0.333362	2.21976	2.68047	0.761904	0.530984	88.0375	0.427934	15.2234	11.4666	12.6831	0.260566	5.47917	0.982859	0	12.5803	26.6522	1.90011	7.11252	0.746975	10.6773	26.8151	7.4924	26.6885	0.181748	1.07471	29.6863	15.9384	17.6285	16.2899	49.9973	47.051	79.0531	19.3825	113.31	90.3615	18.278	39.1572	62.5642	40.9962	9.00737	13.8685	5.25774	0.214569	42.4795	48.6925	14.113	48.4619	22.5968	10.4138	3.37015	4.4428	29.2892	23.1648	33.2074	0.45034	9.44989	8.45205	28.0572	35.8595	0.795355	15.1125	12.6863	2.67294	3.70963	19.9213	12.6278	12.0628	11.7333	70.0502
PKA1H_010008400.1	0.150314	0.274876	0.0938054	0.110379	0.18502	0.158521	0.163415	0.233172	0.246371	0.186744	0.390436	0.0632174	0.209775	0.147288	0.0359551	0.131352	0.191596	0.32231	0.321201	1.40488	0.352394	0.15741	0.558867	0.581099	0.36617	0.266139	0.121337	0.339029	0.0866412	0.13364	0.263414	0.07852	0.0877872	0.135732	0.176148	0.170201	0.0899789	0.145139	0.322081	0.117514	0.184565	0.467476	0.827372	0.263633	0.388965	0.065576	0.239944	0.101738	0.315547	0.237532	0.18361	0.182059	0.163086	0.193204	0.266342	0.183563	0.197989	0.20511	0.243332	0.244177	0.331138	0.555885	0.218065	0.110918	0.12831	0.116966	0.12347	0.0992372	0.231228	0.136386	0.192741	0.147385	0.175641	0.176072	0.115619
PKA1H_010008500.1	5.11949	0.793384	1.73282	0.127436	1.44188	4.02638	0.0943342	12.2488	42.0976	7.00707	3.60617	3.17491	0.363288	5.18649	1.70196	0.985725	0.221203	0.186058	0.0927093	2.91957	2.94966	7.36026	4.51661	1.00635	8.03235	31.4948	5.39339	0.587129	0.50015	0.0771461	18.7034	3.49017	3.09127	4.85791	33.3525	2.35803	3.99952	0.586488	4.64815	3.79887	0.319629	0.404787	3.24777	2.13061	0.449073	1.5899	2.77023	1.93809	0.546464	5.07341	2.96777	0.735675	0.470721	0.11153	0.15375	0.105964	0.114292	0.236806	1.2642	0.986684	0.191155	8.98503	1.51058	0.832376	0.222208	0.607684	0.14255	0.286431	1.20132	0.236193	0.333788	1.95685	1.31809	9.04602	4.27156
PKA1H_010008600.1	1.50731	24.4317	6.67013	77.3793	9.02369	2.16765	6.85271	0.212563	0.224596	0.170239	0.711855	2.65098	4.97209	10.3388	1.17998	24.7867	4.36654	6.75791	1.46406	0.512285	1.92749	1.86546	2.03789	0.529738	0.333806	0.242617	2.32287	21.9435	10.4258	10.5991	0.960528	0.28632	0.240084	0.494941	8.67129	4.80988	1.8866	69.5957	6.16589	1.39266	4.71106	7.24469	1.35764	3.36464	9.21925	0.478241	0.218737	0.46373	10.3557	1.08269	28.4548	89.9544	66.1591	21.4876	78.182	11.2117	3.06833	2.9917	1.10912	0.222595	5.43367	0.506754	0.198791	43.1757	30.5291	28.4697	20.9356	5.3375	5.48055	2.23797	2.28417	1.20923	0.640468	0.642041	0.1054
PKA1H_010008700.1	2.10313	3.33317	5.77494	11.4284	2.15727	0.295728	0.457289	0.217497	0.689425	0.34838	0.728377	0.47174	1.17403	0.961704	10.5644	0.490086	0.893576	0.901925	0.449412	1.04835	0.821759	0.293655	2.08518	1.35508	0.341554	0.496495	6.904	3.16237	11.5568	5.9835	1.22853	0.146483	0.163771	0.253214	1.80737	0.317517	3.10541	0.406146	1.20171	0.328842	0.344315	0.436049	0.46305	0.491819	0.362816	0.122335	0.223814	0.189797	1.17734	0.664691	0.856331	0.509459	0.304245	0.540648	0.621091	0.171222	0.369358	0.382642	0.68092	0.227761	0.463315	7.25921	0.40681	0.310383	0.837791	1.09103	0.345508	0.277697	2.58819	0.763303	0.179783	0.137477	0.163833	0.328471	0.107847
PKA1H_010008800.1	6.3252	157.096	7.57242	81.6149	142.896	8.39491	167.141	5.94052	2.4684	2.72631	3.80003	4.50603	15.3127	1.22271	0.123509	27.7116	3.89405	22.4201	6.20639	0	4.99334	4.32575	3.03962	0.748549	0	0.457107	24.1053	61.481	11.136	17.5211	18.0216	1.86559	1.00519	4.27398	19.6149	4.38492	0.849987	3.11605	3.08864	2.01836	6.49849	8.83204	2.32105	4.67895	7.4044	0.244032	4.12116	2.65023	111.736	63.4399	41.6799	20.1688	8.59001	81.5215	395.432	16.6572	12.4687	47.4413	5.5028	4.96272	124.129	24.8238	4.99383	2.06382	20.6422	212.279	5.23096	323.93	72.9422	39.0025	10.2071	15.3151	1.6592	21.9249	11.0213
PKA1H_010008900.1	0.434987	0.198863	0.13573	0.0798553	0.133855	0.344052	0.23645	0.843458	0.534721	0.675514	0.847399	0.091471	0.151765	0.106558	0.0260122	0.0950284	0.138612	0.233179	0.116189	0.203276	0.254944	0.341641	1.21296	0.210202	0.529822	0.770169	0.26335	0.122637	0.0626817	0.096684	0.381141	0.113613	0.190533	0.294591	0.382311	0.369402	0.0650965	0.210006	0.233014	0.170034	0.133526	0.169101	0.23943	0.190729	0.140701	0.0474419	0.173591	0.147208	0.228287	0.85923	0.398505	0.131713	0.117987	0.139776	0.0963443	0.132801	0.286476	0.296779	0.352083	0.706612	0.119783	2.81514	0.631048	0.16049	0.0928278	0.0846206	0.0893261	0.0717945	0.501854	0.0986703	0.139441	0.213256	0.38121	0.509528	0.418232
PKA1H_010009000.1	11.7665	6.37549	3.80752	2.24012	0.80463	28.4947	8.52809	129.121	242.145	36.8165	90.5579	6.41491	47.4389	47.8268	0.104243	15.6137	1.11097	0.934457	8.38119	53.765	257.974	176.159	22.6842	33.695	524.441	467.593	11.609	22.1159	0.753584	0.774915	34.3667	19.1226	20.6159	18.102	13.7889	0.493455	0.260872	0.420796	2.33448	0.340703	0.535101	0.677666	1.91901	0.764338	0.563854	0.570365	2.08698	16.813	30.1901	73.6873	39.9248	7.91752	1.41849	0.560149	0.386096	1.06439	40.7555	8.91999	67.0207	89.1992	16.3209	43.5146	29.0824	9.64734	5.95207	3.05203	1.07391	3.16485	38.8825	3.16334	8.94087	10.2554	48.3766	117.921	36.2026
PKA1H_010009100.1	0	0	0	0	0	0	0	0	0	0	0	0	0	0	0.0436745	0	0	0	0	0	0	0	0	0	0	0	0	0	0	0	0	0	0	0	0	0	0.109297	0	0	0	0	0	0	0	0.236237	0	0	0	0	0	0	0.221146	0	0	0	0	0	0	0	0	0	0	0	0	0	0	0	0	0	0	0	0	0	0	0
PKA1H_010009200.1	816.143	77.5711	476.853	666.389	134.536	348.337	0.614885	279.439	826.905	565.997	730.877	838.606	0	837.677	606.702	169.771	27.0345	1.81914	3.92791	5.81478	8.61872	108.389	482.605	2.18651	28.2448	268.878	926.128	17.5404	299.762	129.484	1163.11	83.021	660.636	314.348	487.486	228.308	69.9136	36.8629	5.45353	2.65303	3.12509	1.75898	11.2074	1.48796	3.65891	25.0445	89.3813	565.604	2.96829	1055.09	776.538	204.825	47.8645	38.893	19.2917	3.45347	3.35239	8.10359	16.0228	116.224	5.9184	1257.07	464.001	514.802	342.543	99.6847	31.127	5.41431	6.52532	3.33568	9.42796	46.0292	35.6879	250.097	446.571
PKA1H_010009300.1	0.94417	0.949624	0.589222	0.623995	0.464869	1.59315	0.410586	1.46463	10.5232	0.938401	4.90491	171.106	1.05413	4.25576	0.451691	2.31018	0.48139	1.01227	0.302635	0.882452	18.1507	1.97749	5.96772	21.9004	1.38002	4.68078	3.3535	1.49068	0.272111	2.01465	1.48913	68.2109	0.771988	0.596803	2.76611	10.2632	0.565187	0.638167	2.02309	5.38845	0.463725	2.05546	1.35122	1.32477	0.855126	1.23571	3.91864	0.447335	2.97308	29.542	6.91987	2.05843	5.22444	0.728148	3.09501	0.461207	2.23854	1.80371	88.6499	4.60126	1.66399	7.33257	6.02684	0.557367	6.44767	1.32246	0.465333	1.68302	2.03338	0.428342	0.605334	0.833197	1.21358	18.3591	0.944115
PKA1H_010009400.1	0.0617413	19.3632	8.90054	32.2354	17.8972	0.651123	29.1984	0	0	0	0	1.03866	39.0327	3.44841	0.575972	1.34882	0.0786977	0	0	0	7.23727	0.0646559	0	0	0	0	5.58199	13.9952	1.53027	2.79953	0	0.387024	1.26205	1.33804	12.2276	1.53801	0.0369587	0.71539	0.529177	2.60651	0.379049	0.38403	0.135937	0.758007	2.07697	0	0.295671	0	22.1634	11.9031	0	0.972146	0.669876	0.238076	15.1518	0.376991	0.0813239	0.758239	0.0999483	0.601772	5.91664	0	0.0895699	0.774507	4.32167	6.10154	0	10.7203	2.56436	0.448163	0.079168	0.121077	0.288577	0.144643	0
PKA1H_010009500.1	7.56219	3.45721	12.978	13.42	3.10275	1.32918	5.48088	0.977561	3.09869	13.3096	11.4582	12.9867	0	13.5849	9.4966	13.7671	12.8521	2.70253	0.673309	1.17798	0.738696	1.31986	11.7151	1.21811	0	0	8.64791	0.710679	8.71772	6.72337	2.2087	1.97515	9.93716	10.2429	14.7698	9.9898	1.50893	9.12733	9.45214	2.46336	11.6067	3.91973	0.693743	1.10527	0.815358	1.0997	4.02382	0.426532	0	3.98337	6.92796	1.52654	5.46985	3.24	1.67493	2.30873	0.830059	0.859913	1.02016	0	0	6.99156	20.113	14.4155	25.8208	4.41336	1.55292	0.832093	0.969409	0.571791	0.808055	0.617905	0.736365	0.738174	0.484727
PKA1H_010009600.1	0.593867	36.3808	0.370611	3.92482	16.4472	1.87887	194.334	0	0	0	0	0.249762	36.4667	0.581913	0	0.518952	14.3823	49.6624	78.679	13.3211	1.39225	0.621902	0	1.14792	1.44668	0	0.479386	2.6789	0.342306	4.22395	1.04071	0.310221	0.693668	0.536256	0.695935	0.672437	0.710986	1.72027	2.54498	17.1784	36.4594	28.6273	3.26882	26.0393	29.9665	0.518162	0.947984	0.401952	11.2201	0.938454	0.725414	0.719287	1.28866	17.5564	47.8785	44.2389	7.04003	12.9657	1.92273	0.964704	13.0828	2.19622	0.861541	0.438218	0.506934	1.38634	16.0978	43.1278	7.30836	29.6362	13.7068	2.91148	2.08179	1.39127	0.456794
PKA1H_010009700.1	9986.5	2526.2	6663.26	1979.04	2560.64	8587.51	1008.96	12972.5	15085.9	11015.1	7757.11	11791.4	3633.21	7305.88	7337.84	4492.86	1973.73	436.241	2346.79	8507.39	12505.5	12676.6	12639.6	16764.3	18187.5	16476.5	8207.36	6480.83	4264.34	3051.52	5966.32	12440.8	11155	9514.41	7773.47	8298.79	7361.23	6837.94	3062.28	4023.46	2875.85	2503.54	2163.63	2264.28	2382.06	10059	12034.2	11796.4	3706.7	12859.8	9653.65	5980.86	4563.22	2686.02	1809.12	2122.55	6775.47	6506.77	12645.2	14009.1	3353.13	16041.5	12822.5	9003.8	5949.67	3905.02	3180.34	2524.64	5973.34	3803.59	6810.03	9151.62	13321.5	16459.7	15360.1
PKA1H_010009800.1	1603.18	587.403	1252.17	1222.41	632.019	1517.99	116.859	634.623	709.374	1367.06	270.29	1076.03	219.077	414.063	234.103	437.245	232.472	94.0898	42.4416	38.1133	387.279	1103.81	336.106	155.351	302.518	863.613	1598.01	714.373	1177.27	690.146	1751.16	1596.15	1383.52	1730.44	1760.1	1878.12	1066.68	1537.67	405.713	768.694	892.526	597.07	189.81	635.937	854.599	274.914	365.29	298.561	228.004	1697.35	1586.72	910.377	1204.04	646.533	547.651	563.663	687.576	813.24	1055.37	1198.59	408.691	1027.83	1652.24	1365.88	617.333	922.843	515.887	548.551	598.981	485.675	1142.15	1734.27	1036.19	913.988	1976.14
PKA1H_010009900.1	99.6068	8.21458	51.1914	2.2947	15.7464	66.9406	0.636992	132.7	76.188	118.41	26.8872	93.8042	2.72567	40.5717	12.3802	6.65612	2.48946	6.70059	0.417347	7.66671	14.4231	59.1085	52.283	1.51008	20.4584	82.9928	65.5855	6.3874	0.900604	1.56279	21.9048	116.409	161.972	149.554	113.293	84.6993	3.39046	46.5803	47.4985	0.916138	28.2977	29.1555	44.5063	17.1273	53.8245	28.8845	66.0947	1.05753	3.69001	159.563	4.53283	30.5156	23.3094	17.5726	3.80673	6.67824	9.00387	30.9147	67.0277	57.4252	4.30258	114.12	4.25008	33.0032	27.0082	20.6689	10.5883	8.12334	3.30485	14.5313	21.5373	64.1533	32.8631	75.0387	61.2929
PKA1H_010010000.1	19.5111	7.48525	34.6553	4.80923	8.22929	12.5185	2.96668	4.23305	2.0127	11.5267	4.96164	38.045	2.66581	14.5727	5.90726	3.09997	3.13044	12.2877	2.0409	9.69172	4.4782	12.2879	10.1458	1.58241	3.32377	4.58997	33.9229	5.23157	13.0551	6.79318	5.02117	20.598	25.4993	28.4604	36.2954	57.4714	93.1909	34.1218	61.8333	90.2418	34.1764	22.4896	68.7929	223.269	71.4962	11.0715	8.9298	42.5728	1.71855	18.5425	13.8331	7.43655	8.28998	8.24256	2.65937	7.99784	4.67264	11.1708	11.9272	9.75223	6.16184	11.1008	13.262	21.445	7.33752	9.55541	10.423	7.38645	5.45708	5.32335	8.74764	7.09051	15.3054	20.2975	11.6493
PKA1H_010010100	0	0	2.95487	3.47694	2.91407	4.99341	5.14759	7.34492	7.76069	0	0	0	0	0	1.13259	4.13759	0	10.1528	5.05892	8.85076	0	0	0	9.1523	11.5344	0	3.82213	0	2.7292	4.20968	0	2.47338	2.7653	4.27555	5.54867	0	2.83434	4.57189	5.07277	3.70169	5.8138	0	5.21245	49.8265	6.1262	2.06564	0	3.20475	9.93974	7.48227	5.78371	0	0	6.08594	4.19488	5.78222	6.23666	6.46097	7.66495	7.69156	5.21543	17.5104	6.86904	3.4939	0	0	0	3.12597	0	0	6.07133	0	5.53269	5.54628	0
PKA1H_010010200	0	0	0	0	0	0	0	0	0	0	0	0	0	0	0	0	0	0	0	0	5.55021	0	70.4172	0	0	0	0	0	10.9168	0	0	0	2.7653	4.27555	0	0	2.83434	4.57189	0	3.70169	17.4414	7.36274	0	16.6088	18.3786	12.3939	0	0	0	0	5.78371	0	5.13722	12.1719	0	0	6.23666	0	30.6598	0	0	0	0	0	0	0	3.88931	0	0	0	12.1427	0	5.53269	5.54628	0
PKA1H_010010300	182.39	70.2178	59.907	21.1474	67.9417	258.152	73.0534	134.02	267.478	143.113	261.812	74.6892	174.159	108.172	118.254	46.1369	85.6511	92.6265	56.4104	367.852	354.453	316.659	892.273	538.105	549.541	424.912	85.2387	75.7798	49.7985	38.4061	50.4672	178.016	291.53	312.057	320.607	239.13	752.769	421.741	395.954	881.815	324.139	306.008	792.577	1212.22	850.786	571.646	383.089	565.265	272.049	204.789	123.122	63.9475	104.152	252.942	0	93.7829	259.206	203.034	528.357	452.222	137.459	177.503	201.931	173.546	94.2342	41.0839	106.45	82.3886	118.135	139.36	209.253	183.543	336.509	449.781	110.757
PKA1H_010010400	4.79975	0	0	0	0	0	0	0	0	0	0	0	0	0	1.1481	0	6.11794	10.2918	0	8.972	5.62624	0	17.8455	0	0	0	0	0	0	0	0	2.50726	0	0	0	0	2.87316	9.26904	0	0	5.89344	7.4636	5.28385	58.9273	55.8911	6.28182	7.66179	6.4973	0	0	0	0	5.2076	6.16931	0	0	6.32209	0	0	15.5939	0	0	0	0	0	0	0	0	0	4.35501	0	4.70623	0	0	0
PKA1H_010010500.1	2.42156	0.227091	12.5934	186.074	3.43925	0.327407	25.5838	16.952	3.25666	3.77986	47.0939	9.76653	1.03984	12.7767	8.37667	14.3243	0.712296	0.133139	29.3889	1.50885	2.54741	0.910316	1.84685	0.12002	0.151257	0.879491	5.01219	0.420136	7.15791	6.07244	64.7422	52.5446	20.7787	102.828	156.804	4.35898	53.3365	31.8955	1.39697	1.01939	54.9689	3.86208	5.53666	26.1362	175.776	0.54176	4.55933	23.8707	2.21588	168.471	13.0454	22.787	5.5915	11.4924	12.8723	41.4767	0.32714	76.3386	12.7654	33.6886	0.478751	48.6803	24.321	18.2354	20.7239	61.4097	14.3318	8.52648	2.38788	83.662	46.5759	0.426171	11.536	7.05497	10.5072
PKA1H_010010600.1	252.696	4937.63	143.097	3336.49	4441.34	1507.04	2018.18	0.181477	2.49275	0	0	0.196808	798.377	1.37561	124.22	2530.21	4184.71	1643.84	3001.75	1506.29	104.633	149.587	0	343.949	48.1632	17.6065	0.56662	2701.98	1984.14	2613.51	205.014	26.1559	136.444	34.5442	22.895	172.604	5.18224	1161.47	1314.41	694.828	1283.48	443.333	42.1138	489.365	1325.66	59.5099	326.809	143.716	3204.45	31.428	56.1608	637.631	2221.14	3989.93	4645.54	3400.36	1945.44	1648.41	446.758	132.079	642.764	25.9586	4.07326	149.863	1739.02	1696.42	6154.97	5510.94	384.763	1169.44	2389.35	1467.59	397.253	201.855	87.1066
PKA1H_010010700.1	10.9494	0.476739	0.650775	0.127626	0.106965	2.01619	0.188949	22.9164	29.0564	21.3764	27.5379	5.9207	0.242552	2.04362	0.124719	0.151876	0.221532	0.37267	0.185694	0.649758	1.22237	3.82211	56.8647	2.68758	3.38708	44.6199	2.52534	1.17601	0.200358	0.154522	5.4823	1.27104	7.51129	2.51104	3.25874	5.11666	2.60095	0.839087	0.558609	0.271751	0.64021	0.810778	0.38266	0.60965	0.449741	0.303289	6.38102	1.52925	2.18911	50.2604	23.5652	0.210506	0.188569	0.223393	0.153979	0.212244	1.14463	0.711476	2.53217	8.7522	0.191439	386.931	226.672	1.15424	1.92866	0.405726	0.142762	0.229486	1.06943	0.157696	0.445713	2.72663	1.82776	4.07168	118.979
PKA1H_010010800.1	38.5053	151.967	83.5195	1.18857	239.601	108.078	1486.45	26.0331	12.7062	8.361	16.3744	214.823	139.337	140.821	123.16	7.51868	4.34339	7.48929	181.036	125.8	316.949	32.7402	26.6055	596.419	69.3128	11.4632	56.595	32.1836	82.1984	16.2082	8.80794	108.536	183.786	118.233	7.88659	334.039	200.256	305.335	18.8925	49.2173	461.078	255.929	343.613	338.864	427.547	242.387	34.2685	120.796	179.549	193.851	298.649	10.4212	65.069	35.9149	376.838	1120.64	437.276	874.155	391.652	51.479	272.965	15.4371	64.8826	87.5659	140.783	184.284	58.7093	962.688	38.2654	738.248	574.788	701.31	385.429	421.801	112.639
PKA1H_010010900.1	1.08814	0.331644	0.226357	0.26635	0.446461	0.765035	0.394329	32.0713	237.802	45.5128	23.5535	0.915278	1.01239	2.48789	0.173522	0.316958	0.462329	0.777747	0.387536	0.678008	2.12586	1.13951	2.69714	1.40222	1.76717	3.21103	4.0991	0.409045	0.209069	0.32248	1.27126	0.947361	0.847337	3.27527	2.97538	1.64281	0.434246	0.350228	0.388597	0.283567	0.445363	2.25608	0.399297	2.54463	0.469295	6.80423	1.73699	0.736496	0.76143	7.45129	3.98752	0.439316	0.393535	0.932421	0.964041	0.442945	0.477757	0.49494	0.58717	0.589209	0.399526	4.02413	1.5786	0.535298	0.928855	6.20937	0.297938	0.239464	0.557962	0.329105	9.30183	0.355647	0.423829	0.42487	0.836983
PKA1H_010011000.1	93.9046	187.713	321.801	108.865	239.408	163.155	477.396	342.138	140.831	437.634	62.1982	339.298	97.1418	161.37	18.8119	41.3371	30.6717	12.333	67.2218	3.07182	91.3618	143.696	5.67348	5.2185	8.57832	168.965	405.543	49.1109	96.4133	51.6584	213.106	293.891	263.862	456.938	464.386	331.877	37.5917	196.645	92.8087	6.14841	146.434	155.33	27.1361	260.428	327.437	59.0435	47.2182	63.0815	134.048	416.24	389.855	117.575	22.1598	244.869	326.852	492.103	75.45	145.596	132.063	66.1655	73.5681	151.065	481.915	437.584	10.3204	354.579	31.3359	166.691	71.1433	471.388	625.829	189.099	44.4395	155.37	407.468
PKA1H_010011100.1	72.4532	2.38299	94.1391	3.29177	5.32526	3.62806	11.6736	94.9267	118.412	119.413	19.4965	273.543	0.145488	239.748	49.8728	42.4518	5.9796	0.447072	4.23257	1.16922	0	8.40614	0	0	0	21.2266	210.803	1.52835	7.51118	0.834169	7.85563	77.2746	83.2288	56.0109	124.488	32.4614	67.6463	81.0317	28.3689	8.06862	7.55223	23.5056	0.229528	66.9197	8.36269	11.188	8.65342	5.15087	0.437692	184.508	300.653	105.432	16.7399	74.7696	43.6862	52.3239	0.411942	3.69857	9.1131	7.28193	0.344488	62.8415	219.446	240.779	102.782	220.162	5.22354	2.34006	0.481099	27.8093	15.6399	2.45323	0.487259	58.0041	95.3423
PKA1H_010011200.1	7.18732	10.679	1.96234	1.31946	0.552925	46.8996	12.6974	515.651	234.87	56.924	12.8348	9.06829	72.094	37.8542	0.429801	0.78508	0.572576	0.96321	39.8357	6.7175	24.7482	3.29289	10.0209	719.817	340.323	375.404	4.71396	1.51976	3.10709	2.79566	51.9553	2.34654	1.83644	85.9934	2.63206	94.6067	0.537797	40.3381	0.962526	0.351186	1.10313	1.39703	0.494514	4.72713	1.74361	1.56777	4.30239	1.5202	20.746	23.4253	13.7178	4.35261	0.487378	1.15477	1.98988	45.5313	2.95842	5.51667	15.2709	2.91885	2.96878	19.9349	13.6852	5.63504	1.15035	7.34051	0.368985	0.593133	3.45507	15.4882	281.087	1.32137	2.62448	19.4689	14.512
PKA1H_010011300.1	0.384753	1.40718	2.16099	0	0.394658	0.270507	7.38976	34.02	27.5374	0.478003	43.9729	5.12415	1.61086	0	0	2.46559	0.326947	0	16.3063	0	6.16373	0.402916	0	0	0	1.58953	1.55292	0	0	0.22805	3.82075	0.40197	0.224706	23.046	7.66497	2.46872	0.0767719	0.61918	0.549612	3.91036	0.157475	2.79202	0	31.2662	0	0.111902	0.818903	0.781246	0	61.6109	33.3685	3.26207	0	0.659384	2.27248	0.469859	1.01357	4.2001	1.45331	0.208337	2.54281	18.9717	7.4423	4.0694	0	9.0816	0.105347	0	0	11.404	15.9517	0.377257	0.749303	31.548	14.7973
PKA1H_010011400.1	4.17121	0.953478	7.15853	0.765755	1.92537	2.19948	10.2033	3.23526	1.7092	2.59108	5.4173	8.33284	1.45531	2.04362	1.49663	1.82251	1.32919	2.23602	7.79917	1.94927	1.22237	5.46016	15.5086	8.06274	5.08061	0	5.05067	1.17601	1.20215	0.927131	3.65487	8.71572	2.43609	4.7082	6.11015	4.72307	8.11497	7.04833	4.46887	9.78305	1.28042	3.24311	1.14798	64.0133	8.09534	5.91414	6.65846	9.17551	0	11.5352	1.27379	1.26303	1.13141	1.34036	1.84775	10.1877	2.7471	4.26885	13.5049	8.46988	2.29727	15.4258	7.56412	12.3118	0.890153	8.11451	0.856573	0.688458	4.81242	11.3541	10.6971	1.02249	2.43702	39.0881	4.81265
PKA1H_010011500.1	26.6957	1.52556	12.4949	1.22521	4.10745	1.75958	7.25565	38.8232	262.533	8.29145	151.684	11.2274	13.971	31.063	0.399101	2.91601	2.12671	3.57764	3.56533	21.8319	158.419	31.4505	31.0171	193.506	154.451	11.8166	21.5495	3.76322	0.961717	2.96682	2.92389	39.2208	0.974438	4.51987	3.91049	28.3384	0.998766	1.61105	1.78755	1.30441	2.04867	5.18898	5.5103	2.92632	2.15876	74.9731	58.5944	2.25859	3.50258	5.27322	4.07614	2.02085	1.81026	2.14457	1.4782	2.03755	2.19768	2.27672	5.40197	13.5518	3.67564	37.022	41.1488	6.15592	1.42424	1.29832	1.37052	1.10153	7.69988	9.0833	2.13942	1.63598	11.6977	70.3585	16.6839
PKA1H_010011600.1	7.99958	10.1356	5.9907	5.28686	5.34531	6.8696	2.11209	1.06365	1.31117	2.69756	0	4.37369	0	3.13542	5.33046	2.197	0	0	0	0	0	0	0	0	0	0.404678	6.64198	1.41765	6.19188	6.80743	0	6.14876	5.33938	6.1916	10.5798	14.1045	13.6817	0	18.855	45.9223	0	19.3698	0	0	31.0506	0	0	10.3647	0	3.97297	2.93147	3.04512	2.97577	2.93777	3.54362	2.37248	0	2.02722	0	0	1.76229	0	0	9.61336	2.73143	1.33389	4.97516	4.75319	0.878982	6.32513	4.39607	1.6808	0	9.63816	4.13141
PKA1H_010011700.1	10.7771	14.4372	9.07175	16.9321	6.63273	16.6518	10.0816	5.8318	9.44828	5.91611	9.11409	4.95415	0	8.59549	3.35725	10.2937	8.6255	0	2.67783	7.02742	1.76273	3.14955	2.79553	0	1.83164	16.8627	15.1737	7.63142	8.52337	4.45659	7.90581	4.71322	10.539	4.75265	7.04896	4.25684	2.10041	2.17802	2.68516	1.56753	7.38577	3.11784	2.48318	1.7583	2.59421	1.53076	7.6015	3.90164	10.5228	6.73297	12.2459	10.9282	6.25433	9.98651	3.99684	3.67283	2.31087	6.49794	4.463	3.66422	6.90168	12.9762	13.8167	7.58262	10.6971	7.60605	2.8822	3.14386	1.15663	10.9156	5.7847	6.63518	3.22147	4.69728	1.73503
PKA1H_010011800.1	1639.59	268.21	333.37	742.559	112.345	650.79	330.757	861.498	880.344	1035.97	2199.2	3435.66	491.993	1396.67	331.061	537.59	581.529	749.129	412.013	484.582	564.808	2044.36	743.266	477.569	1167.6	2521.21	1255.07	315.224	452.292	328.872	495.168	5713.47	3338.97	778.271	1357.78	1989.29	3031.61	907.98	708.668	478.279	507.424	841.313	499.316	797.952	574.874	978.754	1109.11	342.085	200.917	550.282	1616.9	306.308	232.989	384.37	141.846	124.464	744.031	448.359	2113.07	509.869	105.143	2957.67	2702.46	286.05	273.013	542.533	216.169	204.29	252.14	255.805	231.304	1543.26	1436.67	1392.09	3529.16
PKA1H_010011900.1	5.11219	61.9643	10.9617	16.3636	26.2996	28.3389	8.55042	68.1184	11.8167	7.0026	49.7103	4.1898	35.1235	5.52305	0.627095	1.37455	4.34412	0.562143	0.420157	16.6618	3.53403	17.8451	15.1082	39.5264	167.005	284.076	24.5486	9.75649	6.42224	56.2896	118.761	10.408	14.2393	36.2198	11.2136	15.1393	14.2024	4.68307	24.4358	122.052	6.43803	8.76478	8.94676	10.3456	16.6207	1.6012	7.11431	72.9288	26.4167	42.0496	12.4892	13.8126	1.4222	5.22303	1.62585	61.9496	23.4814	18.9599	14.2173	11.7114	45.337	59.6257	5.89509	7.83481	82.4655	12.0361	48.4526	2.94237	35.0859	11.18	164.383	293.044	31.0932	225.096	373.763
PKA1H_010012000.1	0	1.03012	0.468725	0.827311	0.231126	0.396047	0.408276	0.582555	0	0.466561	0.975463	1.10559	0	0.735967	0.449149	0.328169	0	0	0	3.50995	0.440209	0.393272	0	0	0	0	1.21259	0.423513	0.216464	0.667773	0	0	0	1.35645	0	0.425228	0.224803	1.08785	0	1.17439	0.461116	0.583969	1.24026	0	0.485894	0.983008	0	0.508364	0	0	0.458729	1.36456	0.407454	0	0	0	0	0.512445	0	0	0	0	0	0.554231	0.320569	0.292227	0	0.247933	0	0	0.481542	0	0.43882	0	0
PKA1H_010012100.1	9.23487	773.851	29.4937	2572.54	471.735	100.255	664.988	641.274	987.424	1608.25	2685.17	26.2734	68.9887	37.7927	9.22574	891.486	1428.46	16.3074	497.405	529.042	45.8473	419.828	18.1775	124.954	18.5265	364.528	44.7278	902.384	30.6855	57.4735	583.555	5.95912	8.24873	1173.83	417.604	1484.85	11.7065	2237.11	9.89387	800.966	453.566	674.085	923.338	115.283	794.924	326.096	71.1061	124.642	13.6845	13.7349	30.5236	33.5556	36.542	11.1717	8.66292	11.941	105.182	179.385	72.11	9.70687	13.1639	72.322	9.45691	1138.82	46.8345	35.0849	8.9243	15.7801	168.8	9.36496	415.844	128.9	38.0855	232.892	8.77469
PKA1H_010012200.1	232.803	74.5015	87.6601	4.41788	177.809	8.27575	43.9361	926.973	302.258	2533.65	157.63	1147.63	64.614	154.427	400.724	133.376	39.5097	37.2988	24.1748	74.0768	108.39	43.2801	958.439	189.353	196.579	282.05	26.9218	83.3344	478.101	269.422	60.5079	44.4082	466.17	1920.31	1163.14	3371.6	981.531	1222.07	100.327	53.783	209.731	547.894	39.3064	54.1353	485.998	64.9317	222.973	59.31	23.3374	2186.85	474.005	303.829	376.891	404.971	189.798	283.02	390.193	936.592	1722.16	1757.24	31.1174	579.928	434.691	1518.29	911.006	221.253	52.4265	116.222	539.595	380.692	1110.2	38.7285	13.4486	1076.08	564.268
PKA1H_010012300.1	68.3134	47.0143	92.8275	22.6548	58.544	61.198	123.779	46.718	88.4914	32.8529	77.2732	333.181	9.22614	136.756	112.188	61.9424	41.1967	18.1132	43.95	44.6249	294.045	58.0768	23.2141	213.688	88.5752	113.149	200.417	45.561	8.46795	2.93883	23.8141	187.827	378.591	167.813	258.24	17.4664	139.607	15.2492	47.2182	88.15	27.5089	47.9736	24.6635	79.2315	74.6061	42.4605	89.1145	151.638	16.9622	195.01	155.675	34.2528	27.097	18.883	2.9285	55.616	17.4156	33.5781	177.178	173.02	14.9684	358.578	386.826	113.555	112.865	84.5951	30.4703	48.9801	111.301	126.3	119.619	46.8157	53.6451	330.405	151.704
PKA1H_010012400.1	560.792	103.749	252.431	19.8317	164.847	77.6857	1029.59	104.734	712.041	463.595	141.869	256.068	871.511	79.9816	167.357	58.9115	35.1944	100.044	1095.19	1590.77	1336.21	980.359	417.005	1008.6	1198.69	992.915	254.285	372.75	118.667	216.368	276.9	937.997	865.669	454.613	278.34	262.21	300.164	219.514	80.4319	314.498	423.044	521.182	325.594	669.847	550.865	898.374	770.841	889.745	1136	436.485	29.5423	77.1377	117.097	187.553	462.195	714.864	888.25	987.3	1415.32	1042.75	561.319	623.102	515.473	143.589	109.847	106.173	213.973	813.718	359.328	1005.68	1148.2	1085.5	1021.96	987.404	742.873
PKA1H_010012500.1	4.64961	43.0195	3.93796	3.00786	5.38251	4.90348	3.49028	6.01054	18.6894	4.40115	6.61373	8.8928	3.08996	14.2104	2.43622	42.9525	19.473	2.84854	3.66672	3.51793	11.4196	17.7375	11.9364	2.99582	17.5293	15.6808	7.59595	3.74538	5.61533	20.374	4.07405	4.45287	20.1722	9.39676	13.1029	20.5577	13.3863	11.117	6.87909	5.53909	16.9914	11.0174	4.9967	52.0358	7.30499	3.62222	6.00839	2.09802	31.8386	7.87234	14.6045	112.497	144.495	70.72	5.59052	8.11156	3.79126	12.236	9.13982	9.35138	5.85314	20.8797	45.7719	10.0479	8.59947	11.4572	10.6394	5.18921	5.61982	8.83936	9.7947	5.10177	10.478	37.217	8.08951
PKA1H_010012600.1	3.21451	0.97972	1.56027	0.524554	0.87927	1.13001	1.1649	6.64861	16.3916	3.10612	5.5664	1.20171	0.498456	2.09987	0.341738	3.43323	1.36578	0.765855	0.381611	0.667641	1.67468	6.73252	2.6559	0.690388	5.22045	8.85341	7.20789	0.402791	1.02936	0.635099	3.12955	9.32876	34.001	2.25763	4.6041	8.08844	0.855212	5.17309	1.53062	1.11692	3.50843	2.77698	2.75234	5.01144	0.924238	0.93491	6.27157	1.20872	2.24936	5.0797	3.49027	1.73039	1.16255	1.83633	0.9493	1.30852	0.940903	1.46211	1.15638	2.3208	1.18025	47.5512	5.18154	3.68979	1.52442	0.833785	3.22721	0.471604	1.09886	1.29629	2.2899	2.10125	2.92144	4.60211	7.69239
PKA1H_010012700.1	20.1062	24.9404	294.326	212.828	10.3551	14.2842	31.4377	29.9534	60.6862	27.3664	24.3474	322.867	4.38229	273.156	37.9146	210.715	43.0121	12.5619	5.15772	6.04494	13.0752	41.8653	46.3514	2.446	9.4762	20.9114	13.9981	6.87104	314.719	18.2509	23.9825	37.2377	375.323	364.171	26.5276	51.2108	527.158	301.121	35.2488	405.722	303.848	36.5124	70.0138	23.016	15.1598	40.6271	34.1901	21.6342	22.629	35.1054	19.1212	32.0725	23.5944	31.3854	74.8648	16.0829	35.6814	17.3952	22.4576	26.19	29.0127	107.114	11.1507	7.19344	24.6842	35.0109	46.7747	8.88033	9.5888	27.2159	12.3197	25.5047	102.136	136.808	27.7584
PKA1H_010012800.1	20.5329	10.3943	103.116	83.0251	17.1385	3.99623	0	1.50371	4.33318	21.568	14.4207	167.151	0	139.369	78.3939	112.508	32.687	3.96815	0	0	0	3.04538	0	0	0	0.468087	50.7913	4.67089	100.726	18.177	4.32407	21.6819	30.211	50.5302	71.1531	124.729	220.238	80.6658	77.8905	72.2017	68.6016	40.9729	0	30.4482	29.0748	8.45792	5.20485	4.23485	10.1747	18.5212	84.9315	78.8773	94.7518	43.0424	35.8358	9.68552	0	5.05047	0	3.14936	7.95956	13.0359	19.3045	8.06339	69.5824	107.317	56.0995	14.7776	3.66015	3.03843	3.61592	4.49318	4.01593	22.0903	3.45697
PKA1H_010012900.1	11.9141	3.46612	9.12493	5.56741	0.999881	1.71335	0	0.840068	59.4706	37.6767	80.1794	8.1993	0	90.2099	2.59077	24.6081	1.38055	1.16121	0.578609	1.0123	0.634799	6.23825	0	0	0	0.958842	4.37152	0.610723	14.671	2.88887	2.84707	3.1118	4.74417	59.6595	3.17312	23.3014	6.15931	4.70615	6.38212	13.9715	9.97421	2.52632	6.55785	8.54829	2.10203	4.96138	0.864467	0.733081	1.13685	11.9809	13.2301	7.2151	2.35026	2.08822	0.959571	0.661336	0.713312	2.95587	1.75334	2.63915	3.57906	4.00547	10.999	1.19883	8.32093	4.21403	7.5622	4.64789	0.833063	1.47411	0.694403	2.12399	0.632796	6.97786	1.6662
PKA1H_010013000.1	0	0	0	0	0	0	18.6298	0	2.19674	0	0	1.61049	0	0	0	12.6321	0	0	0	0	0	0	0	0	0	0	1.70012	0	0	0	0	8.55141	7.77154	0	0	0	16.9053	0	0	0	45.373	0	0	0	0.990904	0	0	0	0	0	0	0	0	0	0	0	0	0	0	0	5.48333	12.7453	0	0	0	0	0	0	2.50351	0	0	0	3.24403	17.4935	19.1454
PKA1H_010013100.1	56.3519	5.60957	25.8082	29.0331	34.4019	62.5439	230.233	10.2219	28.6773	55.6124	34.2323	250.76	211.513	20.7066	136.805	91.5367	16.5089	12.6679	263.169	1672.64	799.323	229.386	55.7584	1159.97	634.899	16.4949	7.88717	7.6875	40.6017	10.9091	7.96391	722.744	7.69692	232.677	5.32557	30.1027	8.7052	20.1851	6.32945	5.86222	87.3276	33.2135	13.0075	3.18821	40.8652	307.698	129.49	694.999	62.9646	10.4131	24.7027	26.1453	15.2851	12.5587	42.6779	70.7591	5.08802	6.82131	242.037	19.9322	284.576	89.9139	158.558	2.85041	10.0861	3.00584	40.129	150.614	81.0934	106.59	128.199	237.503	163.29	1306.33	77.4269
PKA1H_010013200.1	15.0882	7.15336	1.91807	8.41232	1.71962	2.35733	2.43012	3.46746	6.41154	3.4713	29.0305	1.64516	3.89941	3.28544	1.20303	2.19747	4.62992	6.59038	16.7178	15.1465	4.25781	2.63341	11.4274	4.3207	5.44525	2.47357	1.80439	16.7004	1.77158	2.48418	2.93788	27.8778	1.63183	17.4091	3.60177	4.11291	23.2488	2.96772	3.5922	2.40285	2.74463	3.47587	2.76833	3.92043	3.25363	10.7269	4.01419	3.02586	12.9042	5.29845	3.75434	3.72262	3.63784	3.23225	2.72299	3.75337	4.41639	4.9565	4.97549	9.53165	6.46314	11.3664	6.08025	24.123	45.0784	2.60907	2.52464	1.6602	19.3418	2.53521	16.4807	2.46571	2.28543	3.60022	6.66249
PKA1H_010013300.1	608.744	135.914	157.921	287.181	101.286	119.438	90.4207	774.11	1447.33	1422.42	2252.28	669.817	14.8177	773.356	606.15	341.748	124.058	49.328	136.131	33.0786	45.635	209.405	486.875	44.4672	228.474	585.906	401.401	43.9042	385.561	108.559	415.547	427.07	222.201	747.833	1032.73	637.185	99.5739	295.603	39.8136	34.5865	197.728	96.3106	23.377	62.0735	119.059	156.718	474.566	1415.72	18.5743	950.777	836.534	625.852	226.557	111.453	169.321	71.3141	86.2423	144.882	134.64	198.349	83.8156	850.757	1329.82	531.461	288.517	258.878	212.222	109.819	5.44436	93.1268	86.2252	176.983	49.6266	126.444	835.748
PKA1H_010013400.1	0.339376	2.70409	0.211792	0.0712035	0.238706	0.255647	3.00436	0	0	0	0	0.326243	5.5482	0.0475064	0.0231939	0	0.185392	0	1.0878	0	3.69399	3.96014	0	0	0	0	0.31309	0.164026	0.0279453	2.50006	0	0.354562	0.707873	1.53226	0.965855	0.439173	1.27696	1.17033	0.883014	9.21044	1.48824	25.5572	4.05629	2.04077	3.82644	0.0846037	0	0	19.7447	0.153228	0.414551	0.0587213	0.315612	0.124633	0.944966	0.65127	15.1347	1.91853	0	0	6.03451	0	0.633013	2.96936	0.413853	0.528168	1.55314	0.928232	9.47169	2.72738	2.67317	0.665528	8.44105	10.847	3.72919
PKA1H_010013500.1	42.97	41.3924	112.332	197.794	104.217	30.2108	3.59932	0	0.685448	14.2878	15.5698	43.5308	2.18862	131.813	237.029	220.028	98.748	28.3215	23.7186	5.21151	8.25189	18.9775	2.46187	0.808359	0	0	40.3129	46.0614	306.235	53.262	4.51933	50.8276	57.4573	62.8439	58.6866	91.825	265.712	145.403	234.401	210.553	62.7317	260.174	60.2329	183.49	123.548	27.9443	33.8791	35.6883	15.4366	0.715928	14.8993	86.4882	132.529	135.592	21.0879	30.7699	6.38057	40.2785	9.47789	3.22688	10.3261	0	22.5994	160.288	74.8769	67.389	183.638	80.6428	8.41672	21.8184	20.6899	13.6342	27.7724	16.0431	14.9578
PKA1H_010013600.1	4.38554	4.00988	2.59281	2.54243	1.98878	4.62499	5.01873	5.37079	8.70138	5.44843	12.5904	3.1064	10.9522	4.7496	1.60114	4.03401	5.58997	28.7059	5.67212	6.90336	6.22296	5.076	18.0218	10.7078	8.9965	7.35618	2.79484	3.64422	1.99566	3.07822	5.25839	2.29089	4.17891	4.7938	5.13928	8.10202	3.45423	8.02339	4.69849	5.594	10.4863	13.9979	8.63934	10.9303	8.66062	2.31603	11.0536	1.87472	8.72183	12.7662	6.20282	8.6665	8.0138	9.79043	6.95278	8.45622	8.20873	8.50396	12.3306	11.6235	8.13579	16.2185	8.70622	5.27998	5.51684	5.20868	6.25671	5.18112	9.94187	4.8169	7.39919	4.52642	10.7884	10.2741	3.72838
PKA1H_010013700.1	22.9254	49.4319	221.543	370.027	9.37111	45.4673	38.8113	1.76928	0.841246	12.8238	2.96259	4.46108	24.1946	42.022	1.4596	127.675	50.3744	19.3206	8.53034	11.2997	5.5484	9.37611	12.5098	4.74001	0.694615	0.807775	4.74158	9.38967	6.44275	10.3433	8.1949	22.9979	21.3824	15.8092	77.0547	142.901	6.99819	276.592	84.8649	287.88	253.483	128.85	74.1433	198.941	546.014	19.0326	12.4716	17.2537	13.2886	10.9945	66.6651	113.14	28.6477	308.01	138.184	64.7677	7.06091	16.8086	16.9866	9.4492	8.10327	11.8104	10.3416	209.987	67.8602	87.7762	143.857	86.068	10.5272	82.0661	28.0799	12.4695	14.9934	17.9026	8.99239
PKA1H_010013800.1	59.4988	25.618	16.5027	14.795	10.0749	86.3191	10.9519	69.8328	39.2148	35.9818	12.2656	25.5529	29.4358	7.09484	0.451813	3.57624	0	0	7.0634	40.6037	61.9947	76.1537	43.3069	32.8595	89.7256	55.1812	25.4122	41.8924	34.1137	18.1928	94.3369	61.6679	46.8833	52.3054	41.6873	16.0406	19.0331	10.335	13.8282	18.2125	32.8561	111.123	1.38624	15.4598	11.8121	44.3603	65.8308	9.16219	20.4868	40.2953	21.5343	19.8272	25.9584	4.45099	20.9179	15.7621	99.5176	45.1049	78.991	52.1616	33.6355	46.5685	58.9145	20.21	2.68725	2.69463	0	8.31345	44.0685	85.1203	33.5042	53.7094	87.5487	137.546	59.5679
PKA1H_010013900.1	5.7846	11.5857	9.11085	7.48417	4.40775	0.871491	11.3797	2.56379	1.35446	8.21323	1.43099	12.6275	3.07538	1.07965	3.82158	8.18409	2.45776	1.77194	7.3577	11.3279	5.16623	9.51921	3.07245	3.72712	11.4074	2.43857	3.55771	2.1745	3.96935	5.63276	0.965437	10.3602	9.9742	11.1931	5.4876	0.935702	32.3186	1.59585	21.8384	22.1811	39.234	2.14168	17.5879	65.7042	50.2522	2.64377	1.75884	5.77964	6.93907	2.17645	7.06594	6.339	8.06932	12.746	18.0591	9.75523	1.08847	11.2762	3.56734	2.23733	13.957	8.14949	7.59267	13.4153	6.58377	0.857383	6.56167	6.54684	6.35603	32.7413	9.18337	11.3438	10.6217	3.87193	6.99196
PKA1H_010014000.1	0	0.674934	1.53554	0.903419	0	1.29744	0	1.14506	0	2.44551	0	1.75921	0	0	0	0	0	0	0	0	0	0	0	0	0	0	0	0	0	0.218761	0	0.771195	0.143702	0.888738	2.01841	1.11443	3.53496	0.237584	2.1089	0.192363	0	0	0	0.8631	0.318356	0	0.392774	0.166539	0	0	0	0	0	0	0	0	0	0	0	0	0.542053	0	0.356959	1.99722	0	0.191466	0	0	0	0	0	0	0	0	0
PKA1H_010014100.1	144.141	100.711	69.3038	11.6498	54.9563	208.418	137.979	554.071	433.876	331.122	15.3058	47.2771	101.846	77.2822	3.79482	130.711	82.0421	10.6913	124.464	236.394	217.844	164.237	240.994	376.748	485.846	500.791	59.641	127.282	10.712	30.6277	253.392	74.1118	39.9734	170.27	159.885	14.3708	37.7154	143.994	67.0157	16.3009	322.248	333.39	286.921	550.928	307.895	5.93238	348.031	4.29511	79.9294	118.903	109.629	116.389	63.4411	46.0264	37.3469	76.3882	99.7059	111.951	99.0593	120.757	211.694	174.334	131.516	132.117	65.3899	10.5814	43.5622	160.998	241.256	96.6496	138.91	99.9999	112.286	12.2119	122.028
PKA1H_010014200.1	0.449207	0.821458	0.280334	0.989591	0.276463	0.947467	4.88361	4.18095	3.68135	3.90655	2.33361	0.188923	5.64214	0.440165	0.10745	0.78508	1.14515	2.88963	1.91979	4.19844	1.57967	0.940827	6.68061	7.81466	8.75429	3.97674	0.362612	0.506587	0.258924	1.59752	1.5744	0.234654	0.262349	0.811259	2.63206	1.01728	0.268899	1.30123	0.962526	1.40475	1.10313	0.698517	1.48354	1.57571	1.74361	0.587914	2.15119	0.608081	1.886	1.41971	1.09742	0.544076	0.487378	1.15477	0.397976	1.09714	1.77505	1.22593	0.727188	0.729712	1.97919	1.66124	0.651678	0.662945	0.38345	0.349548	0.368985	0.593133	1.38203	3.66826	1.72799	0.880911	1.04979	2.63093	0.345524
PKA1H_010014300.1	0.633029	16.4959	21.1352	0.464849	3.31156	5.00694	2.40872	85.923	20.7512	1.17968	120.854	0.399349	0.883443	18.6086	0.302841	1.38293	2.82409	6.78684	0.67635	13.6079	1.11305	7.29204	82.3761	13.4598	40.8652	90.786	4.59899	1.78472	0.547319	87.2357	2.77334	0.496017	0.554558	2.00066	1.48366	0.35839	0.947339	2.44495	222.789	3.21683	1.16591	2.4609	1.74219	3.8859	2.45712	0.414249	2.52624	271	1.99334	1.00034	1.93313	1.53344	152.474	1.22049	0.84125	17.7802	9.17189	0.431898	0.512382	1.02832	10.1105	67.8903	124.896	1.16779	0.810546	0.738883	25.999	0.417926	1.94758	7.46685	4.05852	0.620696	0.369846	217.633	2.19113
PKA1H_010014400.1	51.8747	10.2629	82.7313	35.4197	6.72127	22.3947	0.659604	10.8234	1.49166	21.8593	19.6993	30.1099	0.423364	38.3458	41.8694	12.7244	3.0934	1.30096	2.91709	1.13412	0.711195	12.3896	21.43	15.2459	4.43399	1.07424	32.0794	1.36844	27.6275	16.7221	2.65809	36.606	4.07492	28.7628	1.422	33.3191	85.8939	14.353	39.6511	26.0881	18.2518	13.2083	22.7091	13.8335	3.53251	0.529377	8.71653	5.95446	3.18416	32.1187	83.3755	36.3754	30.939	3.89922	2.95639	5.18648	1.99789	1.24185	14.2415	8.87027	2.00489	37.022	66.4543	44.0988	37.2893	21.4813	13.9544	2.20307	5.13325	1.92676	0.777972	25.5807	21.623	40.8648	22.8674
PKA1H_010014500.1	370.174	3.01612	171.184	4.7689	2.91835	19.7856	1.12069	398.169	34.2986	625.353	73.6332	441.646	2.15792	59.9991	68.5236	16.5747	27.5928	16.7988	3.08387	1.73422	7.25005	178.118	37.56	4.78214	36.1607	29.7501	8.73726	9.18384	28.7581	5.04071	16.8001	51.4789	47.1996	350.552	414.467	368.258	114.959	80.5239	180.79	19.5028	16.8342	11.7015	10.8941	12.8366	9.73631	2.65331	43.7707	256.408	4.11159	457.416	525.832	52.0642	42.5004	14.9722	19.27	8.18255	5.43116	9.0024	119.649	39.1842	7.15338	55.277	503.524	207.889	21.9985	9.62569	8.72147	3.06251	9.03869	4.77014	5.41937	43.4624	24.8133	22.4593	36.8701
PKA1H_010014600.1	5.74396	145.304	2.38973	111.541	84.0567	66.6333	256.723	3.9601	1.04607	0.792898	24.8663	0.53683	258.298	0.625371	0.610647	0.557707	19.5239	30.1069	473.917	189.687	137.653	4.67843	16.6103	37.0093	21.7661	1.13	0.515187	40.3055	2.94296	204.84	4.47372	14.6691	38.7645	6.91565	2.24373	3.61328	18.338	4.92998	28.718	45.9037	22.7257	45.6517	44.2631	57.0872	127.992	6.6823	163.005	3.45576	148.716	5.04269	0.779589	8.50304	5.53959	13.9456	20.9209	187.833	90.7894	34.8351	28.9286	19.6982	144.113	4.72047	1.85176	0.470945	3.81355	14.4022	49.2787	150.844	351.473	222.367	226.685	750.314	88.7447	49.3407	4.41817
PKA1H_010014700.1	45.3451	133.61	32.7487	52.0714	84.9645	42.1448	319.336	197.038	153.497	226.176	38.0959	28.974	304.959	72.7793	26.006	31.9821	9.08998	15.58	548.314	520.896	306.617	165.284	86.5477	183.883	200.275	213.461	32.6936	46.4332	40.4852	74.8882	74.2763	81.6748	39.8419	122.595	73.1641	78.7686	67.014	81.8516	29.408	107.929	136.303	86.8318	64.2868	161.42	253.306	141.235	247.222	175.678	298.284	119.285	65.5798	17.7639	24.2341	47.9069	86.4268	261.43	139.305	204.354	122.851	174.643	252.107	19.4067	4.88008	21.8436	9.99268	10.575	35.3682	93.6303	80.1036	119.157	155.453	183.652	35.0616	43.3436	2.48395
PKA1H_010014800.1	3.09388	1.41443	3.37886	1.70393	0.952057	1.6314	0.840886	5.99916	5.071	7.68743	6.0272	0.975892	2.15888	3.7895	0.925069	5.40718	2.95768	1.65851	0.826402	1.44582	0.906656	3.23993	11.503	2.99016	9.42101	8.21683	2.49746	1.74454	3.56663	1.37535	161.298	0.80808	1.35518	2.79374	2.71922	2.6274	1.38901	1.49369	2.48599	1.20938	1.89943	1.20274	0.851481	1.35657	1.00075	0.674869	3.70404	1.57054	3.24742	7.33361	3.7792	2.81046	2.51758	1.98834	0.685257	0.944558	1.01879	1.05543	3.75633	7.53875	2.55591	8.58125	3.36629	2.85374	1.98074	1.20374	1.27068	0.510644	2.37965	0.701801	0.991785	1.5168	1.80759	1.81203	1.18988
PKA1H_010014900.1	163.574	31.3667	135.361	66.5277	51.9189	79.9212	4.40764	101.593	110.155	327.783	63.185	196.939	6.96375	70.1325	74.7849	55.1862	22.8572	3.67794	0.999626	11.6592	22.6652	131.125	20.8713	15.372	87.7474	146.051	63.3143	23.9158	118.372	26.2023	115.589	37.2251	48.0844	225.43	188.215	286.915	102.77	278.244	94.2221	94.1123	95.9238	58.6791	36.2204	43.7581	93.0081	37.7552	79.6526	79.6838	3.92812	161.893	194.664	73.4684	74.779	27.0576	24.5906	27.802	29.3709	44.8961	45.4371	140.584	16.6606	206.447	92.7489	216.435	35.4064	51.2049	21.6465	24.1925	34.7814	27.5895	87.3764	144.027	70.1497	54.6137	286.54
PKA1H_010015000.1	82.7219	182.116	30.8896	86.2625	41.1043	33.072	526.14	105.97	176.983	195.854	17.6121	62.6653	142.65	75.4093	30.2077	169.755	440.344	267.881	382.329	247.47	39.9389	55.207	77.5203	113.698	339.022	131.457	87.848	343.141	45.6292	85.9043	155.361	86.2464	50.1927	91.2283	38.9347	74.2804	42.8208	111.791	55.3906	60.4306	223.124	79.341	106.367	598.176	144.314	181.033	116.354	76.5264	140.561	112.506	130.655	49.8907	243.689	94.1245	75.6905	107.437	148.256	463.308	406.402	87.0148	470.711	132.273	137.221	201.635	99.5524	132.433	189.366	194.727	297.267	208.099	67.1636	269.259	224.22	64.9293	182.671
PKA1H_010015100.1	132.117	75.6555	263.71	181.531	103.944	49.1965	4.07205	78.7027	282.96	179.789	137.091	193.329	3.80164	362.347	130.074	354.087	141.925	58.4104	49.4781	63.0133	51.0899	101.626	64.5662	21.0619	68.018	87.4187	227.04	122.113	168.595	92.0319	159.322	72.216	132.046	95.6244	124.896	163.09	160.618	211.409	144.463	328.764	121.248	193.263	91.8383	32.8465	64.7627	46.0504	65.7693	59.2303	10.7222	159.811	239.577	246.627	507.612	76.1541	43.4409	41.9984	4.93357	48.7869	61.1855	51.4415	24.3792	100.74	118.062	329.153	277.001	323.786	105.726	40.4645	19.3806	48.5061	26.197	64.1036	90.7168	54.2447	78.5739
PKA1H_010015200.1	4.61964	6.82326	1.33059	1.30474	2.62443	4.12235	37.8603	2.75621	8.73668	3.97334	6.4612	23.7629	50.0888	3.13383	0.510008	3.10529	5.43541	22.8591	24.6789	36.5341	54.1511	6.69838	11.8909	13.0508	12.9849	9.43769	2.58168	10.4195	1.22897	5.05503	3.11368	1.2994	1.6603	3.52972	3.33145	7.24268	1.48903	4.11748	2.665	4.72285	4.3633	26.5238	3.52078	6.85578	6.89663	2.01537	5.10527	1.68363	70.1226	35.9392	17.7969	4.73445	67.4717	6.85131	7.55589	124.547	21.531	26.1846	42.5692	4.0408	22.7025	14.4558	6.18632	2.6222	22.1437	4.4243	5.8379	62.4053	17.4926	129.939	17.315	24.3903	62.2848	22.4776	9.02006
PKA1H_010015300.1	211.913	1244.15	96.0005	608.851	1299.41	707.066	1811.26	39.4994	62.0855	14.3793	71.606	44.5177	1824.37	34.2297	34.4306	62.8913	363.993	629.922	3049.97	2955.37	1280.49	281.858	227.682	1077.94	215.821	93.894	61.1541	606.353	55.1904	928.935	272.897	326.926	252.318	181.283	139.087	137.012	236.069	99.5656	385.531	771.433	911.862	1069.72	1462.96	1385.92	1506.23	834.521	709.804	742.933	2041.84	84.4665	40.1004	83.3465	201.836	671.347	1285.87	1909.42	1469.08	1359.39	666.68	308.688	1472.84	117.514	86.092	54.9707	74.3686	167.682	431.972	1789.58	948.496	2039.05	1365.91	1297.05	596.055	272.877	146.004
PKA1H_010015400.1	2.3967	0.706903	9.31188	0.965135	1.90327	1.79375	1.09267	1.55909	2.02751	5.47488	18.6761	66.8841	4.20795	4.39388	38.0406	24.9972	3.15346	3.97866	2.56071	9.10464	1.45001	6.55797	21.2712	7.92042	13.9369	5.88613	79.7587	7.93414	24.6435	1.8559	3.79358	44.9902	7.94687	2.86232	13.0465	2.71378	104.5	16.9459	36.9421	1.32974	14.904	7.45372	1.78732	2.03396	4.80147	1.21423	29.249	1.51752	27.2663	12.8282	27.1982	15.7316	4.78129	6.06177	8.76741	3.02125	4.68438	15.719	7.00873	10.1728	10.134	16.2972	3.25264	11.8663	20.3266	11.4907	8.6368	15.6188	7.13581	6.24327	1.18962	1.44032	47.5186	22.7309	7.07668
PKA1H_010015500.1	7.07192	0.685804	10.3646	5.03572	2.70375	0.452003	2.67926	1.32972	1.93187	17.1724	14.1943	13.8798	1.34583	3.77976	6.56137	1.77904	1.63893	3.44635	2.40415	1.40205	0.502404	0.673252	0.79677	0.621349	0.261022	0.758864	12.9742	0.604186	5.49679	4.47745	2.81659	14.4409	16.333	14.1263	7.15728	13.4672	32.2629	12.8293	8.95414	19.5182	11.5778	5.3318	15.3345	13.5309	11.9227	0.280473	1.71043	5.5843	7.19796	9.82076	14.5282	7.0081	4.06893	3.99401	3.03776	2.74788	0.423406	1.16969	1.56112	1.39248	0.23605	12.6803	12.5911	7.90669	3.38421	3.41852	3.34456	2.6174	0.164829	1.06944	1.51133	1.47088	0.500818	1.88268	5.60446
PKA1H_010015600.1	47.5533	23.914	26.5738	26.3484	7.98177	34.4209	1.40995	3.35302	0.708564	2.14831	3.36869	1.45451	33.4839	0.423601	0.103407	0.188884	0.55103	8.34267	4.15699	1.21213	1.26686	2.71627	4.82191	20.4727	6.84519	1.91354	53.7409	28.5201	14.2033	4.6122	106.819	2.48406	0.252476	1.56146	2.02641	0.489498	0.12939	0.208711	0.231576	0.675942	0.265405	0.672231	0.237952	0.379104	0.559332	0.56579	10.0062	8.48537	14.0665	18.4449	9.24108	0.785402	0.703556	0.833485	32.172	1.58378	38.151	0.589897	25.1936	0.702252	5.47604	3.19746	0.940732	7.49648	0.369021	0.504592	0.3551	0.42811	11.3052	0.588369	1.10865	4.02686	7.32459	1.26596	55.8636
PKA1H_010015700.1	2.71463	1.59564	1.45209	0.854324	51.9113	2.24938	5.90249	73.3923	184.332	333.642	151.6	3.09888	103.913	262.959	2.08717	375.144	256.053	79.4128	10.7729	138.82	104.554	3.85807	49.7441	13.1181	20.7836	19.9123	0.93914	1.09335	1.90002	1.03436	1.0194	1.11418	25.7064	91.573	32.7209	8.56269	2.90178	8.79969	3.73931	4.09296	12.8566	66.0325	5.97686	9.1822	12.0422	3.04531	11.1429	0.656202	8.14102	105.1	71.5298	7.985	121.809	29.16	136.915	203.642	75.3438	14.5524	6.90567	54.4922	1.70865	17.21	41.6324	2.28931	4.46899	3.92299	25.0061	4.4805	26.8452	4.04652	41.273	2.47162	32.8532	2.49844	41.0154
PKA1H_010015800.1	0.284863	1.56277	0.355545	0.836728	0.876589	0.600833	2.16785	0.44189	0	0.353903	0	0.119805	4.77059	0.279129	0.0681393	3.73392	28.3216	14.0488	21.305	13.3121	2.00349	0.298311	1.05912	6.60752	0.693938	0.504367	0.229949	2.24875	0.985173	1.01306	0.499201	0.148805	0.166367	0.257228	0.333823	0.322551	0.341042	19.8041	2.44153	17.5936	73.1026	6.20147	17.5613	25.98	131.21	0.745647	0.909448	0.578418	10.764	0.450153	0.347963	19.3213	42.6515	121.56	91.3597	92.5344	5.25299	12.4387	3.68915	0.462744	21.0228	1.05347	0.413259	1.68162	0.972655	2.88164	3.97784	81.4328	3.50564	36.7025	29.5866	5.02764	3.66147	0.333679	0.219113
PKA1H_010015900.1	15.4189	0.486143	11.1708	0.780861	4.79929	10.6536	0.578029	12.6465	19.4626	39.6329	35.9071	52.3995	3.21538	31.6064	24.2913	1.23897	3.38854	3.4202	2.08293	10.2699	17.243	19.3019	15.1556	17.1287	79.0078	41.7346	6.15175	0.999337	11.2371	1.41813	0.931742	22.034	23.4959	19.3643	18.4844	18.8636	47.7407	48.7714	22.0256	22.5846	14.3625	13.2284	6.82865	9.32515	15.1342	17.5512	12.7309	6.11772	1.86025	21.565	14.0716	9.01564	6.7301	10.251	4.71049	3.89576	1.86753	7.25511	16.9273	11.228	1.1713	14.4193	19.5405	17.6551	10.1361	17.1008	8.44355	3.39319	1.63579	2.73372	4.54505	3.82307	13.668	25.7424	18.9487
PKA1H_010016000.1	19.2618	0.628996	3.52986	4.37804	25.1675	3.78863	1.24647	32.1324	22.9265	32.0968	19.4569	5.81852	1.28007	6.81564	1.11529	2.60495	5.35853	0.983382	0.245	1.42879	11.1997	3.4419	13.641	7.09184	35.9367	108.809	3.45526	2.49978	1.18956	1.15527	38.4431	15.6119	6.69607	7.6613	8.68856	27.6955	2.01322	5.60914	4.83153	2.98784	3.5664	5.94288	2.18777	3.75366	1.78013	3.2679	12.0793	8.84662	1.76504	7.60958	12.0443	6.8508	2.90258	2.65264	0.609466	1.21346	18.2229	6.98811	7.67164	5.71162	2.4416	40.1394	20.2924	4.34299	14.6805	1.84382	2.07192	0.958795	3.52743	0.554827	9.50699	3.44754	12.6827	12.7139	6.93761
PKA1H_010016100.1	650.083	155.3	989.699	832.031	486.077	221.592	4.46741	322.545	462.486	845.416	2414.38	1238.44	4.2055	1270.23	2048.49	1441.85	331.727	88.1122	28.977	16.8988	24.0842	109.302	720.111	12.7087	16.0164	91.6733	817.774	4.94308	1769.33	544.605	303.408	334.577	501.74	769.085	446.558	468.082	722.368	495.709	266.497	243.941	103.603	68.5846	148.076	7.6876	80.4597	126.565	178.42	913.377	11.5018	621.654	820.183	755.853	599.806	155.284	121.596	53.8619	6.4951	37.7555	26.6086	97.9035	21.7262	388.022	985.221	1182.37	827.587	529.734	322.013	53.535	11.3782	18.3939	23.184	62.318	61.4609	168.47	328.299
PKA1H_010016200.1	5.45341	10.4712	0.510491	1.60183	40.7788	0.575116	13.6361	3.38381	8.04454	5.42009	43.9118	5.04578	14.0797	2.13745	3.39159	4.05065	7.64623	14.0321	8.73992	20.3877	4.79434	1.14217	8.11031	5.27059	0.664236	0.965558	7.04343	4.92	8.17272	11.394	2.86701	6.97936	4.29966	5.41681	3.51488	4.32244	0.816112	0.263284	11.9773	4.05026	0.334802	30.5282	6.00344	4.30408	12.7005	3.92553	6.96418	21.9619	16.5998	6.89417	3.33069	4.62359	2.36672	35.7484	9.17977	6.3267	0.718308	11.5342	1.76562	0.442938	16.2186	9.07543	2.769	0.603616	3.95685	4.24354	8.2871	4.50042	2.93614	5.69032	8.74083	2.13886	3.50475	4.47155	3.56548
PKA1H_010016300.1	23.1246	5.6205	14.6139	5.58867	8.4671	41.0569	2.54584	9.53551	6.71685	2.90928	2.28097	191.432	11.8468	2.86824	68.4774	2.8137	1.49243	0.627656	2.50199	6.56598	13.0386	4.59803	6.52992	58.2781	4.99148	6.73753	8.74268	70.9729	6.58017	6.24593	2.56482	258.566	188.049	3.43616	21.6106	32.15	67.6357	49.462	10.0354	13.5018	35.5822	31.8622	4.51136	22.0758	13.2555	1.27701	81.7705	42.9924	41.1706	63.3711	71.1536	41.1261	84.7964	9.78225	57.8312	68.2756	14.6512	38.3448	157.794	129.336	11.6073	113.664	85.7798	29.5916	72.4616	83.8215	9.61766	80.1993	20.7131	159.622	54.0486	74.0495	90.64	81.2621	56.9638
PKA1H_010016400.1	1.25315	0.458324	1.87691	0.920221	1.38825	2.64315	0.544952	3.1103	1.23238	0.934122	13.0201	56.393	0	27.5056	1.91843	4.38028	5.43087	3.22448	7.76569	1.40548	0.881363	1.31231	2.79553	0	0.610546	0.887512	2.63011	5.37026	0.72232	1.11415	0.878423	1.04738	25.3228	11.5422	3.23077	1.98653	0.900175	19.1182	5.37031	6.27011	7.38577	22.9941	17.9341	4.39576	21.7265	2.18681	2.40047	17.9814	3.15683	10.2975	43.4729	3.33918	5.16662	1.61073	5.10707	2.14248	0.990371	2.39398	1.21718	4.47849	0.828201	4.63437	39.6321	3.14401	12.1947	29.6441	2.67633	2.31653	2.31327	2.9563	1.60686	1.22874	1.17144	3.81654	2.1206
PKA1H_010016500.1	23.9345	9.69773	4.56885	2.61912	31.6558	39.0002	1.32654	13.104	34.7682	48.2761	14.8718	51.4358	0.52396	10.2088	1.88592	4.26505	3.70878	1.61008	0.802272	1.22815	1.54032	19.2651	21.2874	1.27	5.48755	10.3035	30.7613	7.83289	2.38046	20.1113	9.21109	8.48225	72.4133	3.89874	16.3889	18.1736	5.67475	7.79413	32.0782	7.4847	5.53191	20.2875	2.58318	56.9586	9.83671	2.49781	9.88869	2.54114	0.78815	15.4255	6.42049	9.66307	4.58263	12.7881	1.74628	2.63631	12.4867	27.5366	14.2827	9.45322	5.06594	43.389	60.594	3.53228	16.0242	10.0061	9.63731	2.72654	4.33157	3.06589	6.98049	4.87769	16.9997	9.56522	8.59135
PKA1H_010016600.1	35.2492	13.3165	10.011	14.8796	3.63732	33.8348	5.04836	41.2554	95.1385	13.8982	32.3472	9.1434	0.29457	7.44568	16.2069	6.08674	8.07126	0.452593	12.8545	2.76186	15.34	24.3141	54.9339	17.1358	50.3899	29.5237	12.7788	2.85642	13.0179	8.44471	33.66	10.1438	8.50578	13.5324	16.0778	14.5789	3.2851	0.815228	0.452271	2.31021	3.88754	1.31287	0.232362	0.740394	0.819287	13.5362	16.5098	48.8589	3.54478	12.6748	14.4384	5.36865	7.32828	7.32513	2.43101	2.31986	5.00436	4.89632	0.341691	4.11452	2.32495	6.24467	11.3298	0.934514	4.68456	0.985473	2.94744	3.62311	9.41612	1.53212	3.51845	7.24363	3.69957	1.48346	15.4237
PKA1H_010016700.1	91.3919	20.1966	154.217	177.004	132.205	62.3133	15.3089	16.2757	144.817	21.2677	46.617	125.645	6.1653	81.1651	285.645	84.4472	21.4682	11.8409	12.3902	126.449	26.5395	89.056	50.302	19.2133	6.72611	6.35526	56.3892	69.1258	187.478	84.6911	21.7737	89.568	79.3372	91.0029	160.487	87.5387	194.7	84.7799	79.8691	158.009	123.405	64.4023	84.196	89.5883	28.222	68.9004	62.1456	250.42	48.6883	58.0303	141.653	143.801	13.4807	77.0118	15.9002	116.328	4.00051	46.7185	14.3031	8.97046	2.12891	127.637	23.2324	168.495	18.1482	96.6836	100.926	45.5717	37.3769	16.0336	35.7582	70.931	2.25842	96.3803	79.4296
PKA1H_010016800.1	274.851	268.547	284.707	239.163	788.519	64.3865	402.029	227.368	188.364	648.211	42.561	386.099	220.059	262.5	421.526	401.802	387.529	113.345	383.353	48.8804	164.312	218.132	83.4541	39.2652	105.258	97.1689	225.491	391.088	255.394	235.283	113.088	511.16	794.669	745.677	417.704	384.538	53.1406	34.5689	265.968	335.695	866.643	105.932	158.514	276.754	24.6853	339.254	123.077	58.7182	321.829	224.88	531.771	193.295	288.465	97.8039	229.187	236.967	202.226	318.996	89.3868	96.9896	178.136	148.171	154.023	436.187	271.788	442.245	886.012	468.053	39.0173	371.275	355.451	429.059	150.418	316.298	258.804
PKA1H_010016900.1	0.747082	9.33554	18.8045	179.21	79.0837	3.41411	5.68539	0.3863	0.408167	0.309382	3.23421	20.0041	0.347538	1.95212	148.68	37.8646	12.3794	2.66988	15.166	3.72399	1.16763	0.782351	0.925884	1.44407	0.60664	0.440918	0.804087	7.86344	69.9039	6.64213	0.872804	3.90256	2.76333	2.02382	2.62645	4.22961	122.237	5.29	47.7569	25.5041	2.1404	8.90646	4.38631	2.62059	2.25542	3.69379	1.59008	5.39364	5.7505	1.96762	4.56284	12.9697	28.0996	22.4059	2.20626	32.2358	0.984036	1.35924	1.2094	0.404531	6.30893	0.920945	0.722543	11.2093	3.18861	9.68897	8.5913	16.112	16.0893	1.58167	2.87385	3.17428	0.872962	0.875106	0.383097
PKA1H_010017000.1	2.12089	0.149171	2.51139	34.9421	4.25057	3.67046	0.177365	0.506153	5.52631	26.8221	3.67263	22.3452	0.0758941	3.35708	12.9431	0.0950431	0.415902	0.816254	0.116207	0.508269	0.63746	1.70847	3.43725	0.840938	1.72219	0.288858	2.7217	4.84493	0.313457	1.74058	14.295	42.5546	18.1987	21.1156	23.1971	7.26603	43.5563	3.41313	3.02965	1.9557	3.13835	0.676509	2.1552	8.58412	3.23663	4.88727	4.08002	7.84003	0.228323	18.7341	10.8942	11.4608	1.94709	0.209697	0.626335	1.99232	1.93401	0.148413	1.76069	6.71385	2.09653	1.20668	5.68031	46.7498	2.27464	3.68157	3.5736	3.30306	9.78768	2.31911	0.55785	3.67923	5.02004	1.97473	6.02347
PKA1H_010017100.1	11.5093	1.48916	37.3356	34.0454	1.00236	1.14506	0	6.90564	8.36432	40.3331	13.2553	27.8097	0	11.5968	10.3628	1.80274	4.42873	0	0	0	1.0182	0.454816	0	0	0	0	22.8759	6.12237	5.57003	0.193068	4.37633	31.7623	5.83394	65.494	52.5499	86.0603	27.4931	2.30649	3.60612	1.1884	0	31.5729	1.55388	0	0	0.28421	0	0	0	121.65	148.943	6.18092	0	0.558239	1.53912	7.55792	0	1.33344	3.51538	1.05828	0	0	17.1694	17.5464	5.56104	3.12611	6.33232	7.31169	0	0	0	6.92007	2.79121	0	42.9276
PKA1H_010017200.1	33.99	52.0257	33.1728	44.0918	90.0347	133.119	92.463	65.0371	149.463	86.3161	72.7307	17.6958	63.7353	5.72214	67.6937	6.93488	47.7147	110.127	134.386	183.891	150.069	48.7662	146.417	134.007	89.7315	101.009	18.8558	167.343	10.9611	143.377	109.421	24.0129	41.626	13.1153	10.3528	24.0755	83.0896	44.8201	20.8547	61.9259	95.6047	70.783	71.21	28.1002	16.8549	23.0593	84.8527	306.98	350.168	98.9066	17.7416	21.9444	81.0672	37.145	68.9825	314.696	224.642	788.067	433.889	273.399	476.16	356.06	94.2761	13.5904	12.9095	18.1765	66.7863	35.8845	330.766	291.966	474.815	152.691	438.638	391.307	331.012
PKA1H_010017300.1	1.27644	1.1671	1.59315	6.09257	2.35673	2.69226	1.38769	0.990026	1.04607	5.55029	4.97326	34.8939	0.890684	10.0059	2.28993	18.9621	6.50797	1.36849	1.36379	2.386	1.49623	2.67339	2.37289	1.23364	1.55472	3.39001	4.63668	0.719741	4.78231	4.53939	1.11843	1.66694	1.86368	1.72891	6.73118	12.2851	17.5739	5.54623	12.3077	12.4738	3.13458	1.98486	9.13365	7.8355	2.47726	0.835288	3.05634	3.45576	2.67957	4.03416	8.57548	25.5091	11.0792	5.74229	1.69629	1.55878	0.840643	0.870877	3.09949	1.03675	1.40598	11.8012	4.62941	9.88984	15.799	15.3954	7.86362	0.421351	0.98177	0.579081	0.818358	1.87735	2.98302	2.24276	0.981816
PKA1H_010017400.1	0.654063	0.239215	1.55107	1.77709	1.04661	1.93137	0	0.507303	0	8.12583	0.849456	1.29287	0	1.47406	3.06646	1.77182	21.8428	3.22568	0.489177	0	0.383344	7.73982	0	0	0	0	2.63989	0.590088	1.13101	0.0581512	0	1.29833	2.52113	3.36649	2.83597	55.3967	5.28561	16.1045	2.52265	5.47135	8.11132	7.62801	2.01609	3.32673	1.26938	0.684821	4.48952	2.39055	0	5.68468	3.59525	5.62459	43.7139	2.43801	0.695362	0.159748	0	9.19274	4.5529	0	0	0	4.83923	3.66804	3.34991	10.9934	1.45059	0.474994	0	0.890188	15.6832	5.45122	1.1464	0.536303	5.68498
PKA1H_010017500.1	5.20329	4.24523	0	7.70059	0.0492668	5.90949	1.47948	2.35937	0.393619	2.88411	2.70308	4.61236	0.558585	3.05913	0.30637	4.19714	8.36691	5.49274	0.256587	2.39417	3.09655	9.30509	23.8103	1.39261	0.195006	0.99214	0.387714	4.60407	0	5.409	7.71555	8.11237	9.49058	4.91537	0	7.61389	46.8167	5.17876	0	3.25431	16.0215	8.21559	1.49812	0	0.103573	4.50506	7.79482	0	1.68047	6.70447	2.54235	3.19957	9.46695	0	3.75881	7.72284	3.69042	4.91547	11.2742	5.33155	4.9378	17.4664	0.929055	16.6577	0	8.16012	10.5208	3.64661	3.32483	3.55903	5.64549	3.4536	6.08002	21.7543	6.03423
PKA1H_010017600.1	339.502	49.3343	280.6	297.404	227.53	108.887	2.89674	99.8872	253.663	137.376	290.104	333.287	1.54938	412.299	320.321	418.331	271.419	2.38056	10.2012	4.98065	14.0549	98.5901	37.9753	3.00437	43.2721	101.429	313.667	57.8434	295.902	16.5826	11.2842	256.683	173.38	382.757	286.745	291.394	288.161	10.5055	214.336	111.966	283.542	319.724	195.794	225.093	284.127	76.8163	168.36	121.281	4.1951	274.388	327.912	353.111	304.991	89.0445	218.16	123.647	3.80207	25.4508	30.9124	38.5943	31.7949	105.928	112.099	217.26	419.827	312.56	202.633	182.214	2.39096	121.283	5.97899	16.7641	33.4696	39.534	104.012
PKA1H_010017700.1	112.902	28.099	178.035	77.2447	39.7251	43.4447	11.3762	50.5763	48.2036	144.644	126.745	192.666	1.38349	120.127	225.324	119.739	69.3571	14.6435	15.6523	14.6186	21.8205	50.6378	74.9442	1.27747	10.4647	40.1749	141.108	16.1484	125.9	65.1236	64.6639	166.689	151.753	182.812	163.544	201.549	291.369	246.747	122.611	241.977	141.333	56.3513	98.7038	109.73	194.105	33.1568	60.3092	113.022	6.47443	176.15	196.573	153.422	147.831	78.2926	98.6595	47.4829	1.59593	8.71753	36.5537	61.194	4.85309	123.426	130.073	188.486	86.0322	104.139	28.1385	37.378	10.5053	40.7764	53.953	51.9491	30.375	62.8346	106.16
PKA1H_010017800.1	0	0	0	0	0	0	0	0	0	0	0	0	0	0	0	0	0	0	0	0	0	0	0	0	0	0	0	0	0	0	0	29.6837	0	0	0	0	0	0	0	0	0	0	0	0	0	0	0	0	0	0	0	0	0	0	0	0	0	0	0	0	0	0	0	0	0	0	0	0	0	0	0	0	0	0	0
PKA1H_010017900.1	0.29593	0.270582	0.369359	0.651927	0.546387	0.312088	1.93034	0.459058	0.485043	0.735306	0.768671	0.248918	0.825989	1.15989	0.424719	1.55159	3.01763	1.90364	0.948547	0.553172	0.693776	0.929702	2.20054	0.572019	0.720898	0.523962	0.238883	0.333731	0.34115	1.84173	0.518596	0.772932	0.864155	0.267222	0.693584	1.00525	1.77146	4.57189	1.58524	0.925424	1.45345	5.52206	2.932	3.11416	2.68021	0.516411	0.944781	1.80267	2.48494	0.935283	0.722963	4.65957	2.24754	1.90186	1.57308	0.722778	1.55917	1.21143	1.43718	0.961445	0.325964	1.0944	0.429315	1.09184	1.51567	4.37526	3.88931	0.976866	0.455229	0.53702	1.51783	0.290165	0.691586	0.693285	0.455251
PKA1H_010018000.1	44.1504	102.699	21.4616	594.267	23.5586	219.616	182.544	57.487	27.246	158.11	8.31871	13.1485	35.9689	101.542	114.709	475.431	245.611	211.575	32.0182	20.8104	18.7704	67.2358	12.7579	5.74832	1.67179	9.58571	65.4312	62.7749	234.485	271.11	119.463	19.4781	9.35206	55.7729	46.1089	112.589	42.359	36.8875	45.6671	45.3065	313.654	472.039	322.344	385.434	183.901	26.8125	45.6456	60.5395	47.2219	48.6811	123.415	528.003	511.616	510.146	247.999	268.929	64.3808	50.9847	21.8489	41.1243	23.2657	24.8156	20.6864	120.919	169.105	34.5334	65.3285	127.819	28.7384	164.32	120.557	76.7859	10.4248	9.91451	69.7965
PKA1H_010018100.1	350.75	492.512	177.504	288.678	204.077	496.568	372.91	10.2875	12.0776	231.611	36.366	242.965	279.2	121.302	30.9335	114.295	14.5582	152.473	245.243	590.907	327.363	421.71	704.098	351.098	17.9504	101.112	280.756	394.722	235.514	440.905	803.84	198.427	98.7656	71.1963	180.907	137.252	81.3821	7.82654	80.9189	81.2271	113.097	211.406	45.0211	175.764	13.8242	372.259	61.7535	147.877	945.143	276.553	204.771	8.9249	328.988	466.934	296.059	188.971	643.497	191.044	617.307	305.835	952.071	23.1631	47.036	162.85	265.44	363.244	360.442	1031.1	472.68	669.595	10.3934	493.838	759.858	451.424	7.36826
PKA1H_010018500.1	35.3455	30.3507	18.6693	118.491	68.4754	89.6769	9.35596	59.9148	35.2635	111.116	16.7651	24.2152	78.3521	72.4804	22.8643	84.7818	34.9975	27.8993	13.5733	28.3431	23.1778	54.0728	11.8083	49.9041	27.2036	53.6929	50.0341	83.7646	18.0111	27.5992	63.7358	66.1478	47.8671	16.1896	172.285	104.521	44.4626	34.6234	20.6352	23.9484	19.2467	92.0817	7.33095	33.0623	14.0509	13.7661	21.0968	10.6788	102.589	18.2944	24.0277	137.365	37.4597	75.455	23.327	67.6858	29.4181	23.626	120.407	16.9754	8.80218	68.9561	45.7775	16.027	213.212	18.4157	62.7793	19.7503	6.30399	31.4197	77.5071	19.4882	49.5613	40.6825	12.2146
PKA1H_010018600.1	14.9834	1.3173	5.93404	4.4434	3.01472	15.8015	0	1.78791	27.8644	40.0935	0	34.0527	0	20.8933	7.03022	0.251794	0	0	0	0	0	6.6384	7.4992	0	0	7.6526	9.07127	1.2998	0.664344	0.256181	0	37.7801	73.3713	11.4484	17.5586	14.3556	12.5914	10.2943	1.85223	5.40642	3.8918	8.51317	0	0	1.86406	5.53104	3.67967	7.99606	12.0977	25.9541	18.3024	32.4566	4.06415	5.92578	3.31865	0	0	3.14547	22.8562	24.3397	0.317386	95.904	48.49	8.07965	6.64101	0.448434	7.10054	0.570695	0.44325	1.04578	7.38945	4.23793	18.8548	44.2152	26.153
PKA1H_010018700.1	2.45882	0.259408	2.65579	2.91669	0.116405	0.698133	1.23375	1.0269	0.310009	2.70227	0	4.49437	15.0457	1.11199	2.28473	15.1231	0.482169	3.65006	2.72813	0.530329	0.554272	12.8745	11.2515	0.365598	0.460752	0.669766	1.60313	0.746549	2.1259	0.25224	17.2356	7.21253	12.3166	5.12374	7.75766	12.8498	85.9909	44.5614	41.6419	79.4051	8.70893	45.2933	127.116	42.2954	61.5464	53.0154	1.66057	12.5457	0.397053	2.54054	0.808626	6.87254	11.4919	46.7985	2.76489	26.2159	1.86847	55.6184	67.6667	4.30146	22.6044	2.09841	1.50915	10.8863	12.3511	20.3106	9.8655	41.5817	0.145477	39.9003	45.9586	3.15273	0.99454	50.0707	4.8737
PKA1H_010018800.1	397.34	5493.6	47.3389	899.202	1136.75	1833.59	3767.33	78.4468	45.3907	55.3475	21.8926	0.506391	2164.31	3.53947	0.576023	23.1477	56.7854	369.197	28639.2	4703.98	3419.8	1695.91	1786.2	7750.21	20.532	14.923	28.1866	2479.46	30.537	2847.53	1194.27	337.128	107.59	345.747	286.434	268.582	31.7134	237.173	149.638	428.303	520.405	1479.13	2693.42	1991.41	4145.48	2911.65	2089.25	569.653	9496.31	131.287	50.0062	91.8759	156.765	1162.27	1328.09	6699.11	22173.2	4914.2	3475.36	2781.33	7997.35	35.6225	22.708	41.7587	25.6951	15.9279	336.271	2139.93	3430.28	2484.33	3992.56	3937.31	2335.52	1306.03	532.534
PKA1H_010018900.1	0.811069	2.78098	1.51848	0.446691	1.87188	0.641514	10.3607	0.943618	0.332344	0.25191	0.526682	0.170555	1.69787	0.397371	0.145506	0.531565	0.775364	10.4348	2.81637	3.41123	1.18841	3.82211	1.50778	1.95969	0.493949	0.718022	2.78255	1.37201	3.27251	1.26193	4.61935	9.4269	3.78948	1.64787	5.22757	5.05106	4.49098	10.3767	6.5171	42.0082	11.9506	30.5844	5.13402	14.2252	13.6421	3.89221	7.12085	26.0757	5.10792	0.640842	0.743046	0.982359	0.879987	4.43062	0.538926	1.23809	5.34158	0.830055	1.64122	0.988152	0.893384	5.24906	2.9416	0.598492	0.34617	0.315564	0.333112	1.87414	4.05491	1.65581	2.07999	3.5787	15.1637	4.03774	0.779828
PKA1H_010019000.1	1.16149	0.176999	1.6913	4.83314	0.357416	0.408301	0	0	3.80745	1.68348	31.6777	23.0402	0	21.8137	9.0757	7.61224	0.740237	0	0	0	0	0.20272	0	0	0	0	3.9066	0	5.6906	0.344217	0	0.404487	0.226113	0.349603	26.3148	2.41111	0.695274	0.934585	0.82958	0.7567	0.475382	0.903055	0.213106	1.35807	0.250463	0.0844518	0	0.655115	0	1.52952	17.2616	5.62713	0.840121	0	0.171503	0	0	0.26415	0	0.943385	0	10.0225	20.5009	0.571378	7.60122	1.20507	0.318021	0.255604	0	0	0.24822	0.189809	0	0.226754	0.1489
PKA1H_010019100.1	5.74824	10.0339	7.82677	32.6174	9.48756	9.64424	24.713	40.5313	17.5585	17.5289	86.8707	3.18675	16.7736	236.31	3.56245	42.9248	1011.45	28.5731	131.207	15.6291	12.251	2.73619	9.71453	14.6464	82.1082	128.608	5.4838	16.7956	16.8677	7.43364	25.1834	3.4122	6.71425	10.1453	120.027	14.4968	2.34609	6.81181	2.79929	3.26831	117.741	317.724	20.9975	1.37478	3.3806	2.8497	109.276	3.18324	58.1412	12.7996	148.09	42.0898	30.0495	60.4509	112.27	20.421	438.11	51.6974	8.88243	6.79106	24.1753	155.57	22.7431	7.71212	16.0586	13.2156	5.15094	7.93498	22.1063	10.4312	19.7669	15.3716	25.9512	3.36665	1.60781
PKA1H_010019200.1	285.238	23.4001	253.507	201.94	51.834	125.624	6.57633	278.619	742.841	294.247	454.449	322.313	21.4296	447.74	201.904	470.047	74.1384	5.98648	25.8522	63.4951	179.449	102.816	212.795	330.99	469.279	574.235	255.418	73.9899	323.995	45.9207	170.425	164.071	102.995	131.514	236.11	216.019	122.558	99.2944	59.8223	101.858	52.5635	48.4787	42.0041	18.7704	12.6429	151.437	373.616	175.738	46.8871	210.298	354.673	466.084	117.126	17.9426	7.00818	78.9853	67.4189	47.6207	54.2349	166.293	24.6019	368.253	562.988	389.368	304.255	84.003	12.9953	11.6736	32.9264	8.02178	16.1096	90.7934	252.285	124.817	74.8038
PKA1H_010019300.1	0	9.00193	0	0	0	0	0	0	0	0	0	0	0	0	0	0	0	0	0	0	0	0	0	0	0	0	0	0	0	0	0	0	0	0	0	0	0	0	0	0	0	0	0	0	3.963	0	0	0	0	0	0	0	0	0	0	0	0	0	0	0	0	0	0	0	0	0	0	0	0	0	0	0	0	0	0
PKA1H_010019400.1	15.9526	10.3685	2.39891	6.49233	45.1864	5.47275	68.3276	17.5907	49.774	5.01444	8.48701	1.29334	115.339	18.0798	7.86162	2.01546	5.38969	14.4244	68.5882	42.035	23.6561	1.40892	43.5907	101.795	44.0116	33.0093	4.34419	45.9513	5.98237	153.964	256.655	1.80721	0.785751	1.562	17.343	2.39392	9.66442	0.556752	0.617748	0.751304	2.35996	1.49436	2.75062	1.68548	0.994709	2.76703	21.4765	123.974	73.0296	3.03723	10.5649	3.49187	0.625597	5.43495	1.36224	26.0533	20.5061	20.1945	16.1792	8.1177	5.08097	59.7063	19.5182	19.572	3.93757	0.598239	0.947258	6.34454	29.5662	16.044	6.9006	8.66897	15.9456	4.2776	3.84378
PKA1H_010019500.1	75.6769	29.5151	34.0197	57.3218	52.9368	58.1709	16.784	16.3458	5.65966	13.4509	19.5006	70.4381	24.7477	0.851336	52.7497	0.330944	3.89023	13.1364	2.33261	2.41528	13.8925	23.6092	79.432	9.08596	6.72936	0.31555	124.119	76.2489	41.9381	35.1565	289.129	78.3999	70.3878	34.6203	53.6487	28.7312	231.638	107.059	116.663	190.414	315.909	38.7986	68.5704	179.927	145.243	27.135	32.1831	105.85	35.028	50.236	81.1469	83.3486	33.4037	2.37664	23.8619	27.5317	32.6885	58.3352	67.1141	42.1236	34.2803	128.44	108.526	103.581	42.635	14.0068	77.8262	17.1932	50.7189	20.6378	27.9942	38.4883	82.9355	98.4049	78.3268
PKA1H_010019600.1	118.873	104.096	103.382	134.373	38.4997	40.0213	67.8198	36.0199	37.2068	107.641	121.077	131.982	34.3402	152.307	161.778	96.4577	36.4444	31.2114	114.233	88.4288	17.8748	39.015	14.174	7.70387	9.28682	8.5907	178.067	20.1282	71.5152	81.8076	68.6291	49.8762	103.126	126.744	117.982	129.303	63.5861	110.263	120.301	62.3174	71.0652	137.962	20.7931	136.156	145.732	11.642	25.1717	36.0067	71.6625	141.571	145.84	141.46	86.2962	59.6916	65.8609	97.7659	33.3239	119.41	21.5998	85.2919	94.4813	76.2594	111.617	87.8452	65.0842	74.432	82.841	136.025	37.852	95.5948	46.8832	134.568	69.8564	92.7617	52.6488
PKA1H_010019700.1	136.2	579.366	146.662	106.552	199.095	318.441	152.33	23.1992	57.1956	249.502	20.8104	66.9408	18.8836	44.1372	67.4153	38.895	31.9979	48.1018	186.039	707.539	8.55657	352.007	164.826	873.775	386.003	127.353	58.4933	336.911	92.9757	646.142	296.713	1.48805	92.5419	257.711	10.432	84.6697	52.6484	173.63	20.0282	294.247	367.48	269.93	147.585	126.777	254.082	2.48549	222.815	418.148	319.93	59.3639	33.9264	19.4076	56.405	50.1162	393.074	422.884	1015.19	537.147	106.928	545.46	513.805	130.367	61.2141	83.9495	56.2316	30.4789	17.1106	272.696	140.773	127.942	1022.52	996.275	765.788	257.35	124.62
PKA1H_010019800.1	629.597	490.079	162.245	450.951	366.57	678.397	231.527	514.351	691.286	529.424	313.083	399.925	387.281	82.6124	361.265	102.247	130.891	85.6931	359.975	1036.66	779.595	833.101	441.788	1225.24	1617.28	1075.57	466.221	443.099	151.886	427.325	595.854	160.089	549.305	520.371	286.257	325.11	57.7603	154.767	133.6	37.5092	127.794	538.529	18.7038	647.699	110.742	251.733	497.051	134.596	211.533	541.023	368.736	326.794	107.937	291.999	165.009	242.716	274.177	359.422	305.139	632.186	421.487	616.468	450.332	105.186	121.953	209.703	342.228	424.337	361.629	375.41	228.681	752.385	796.488	748.753	522.25
PKA1H_010019900.1	5.21845	2.38572	2.55879	3.83203	248.905	2.35859	4.45759	6.36039	23.216	6.02012	19.364	2.19472	1.04039	3.65243	920.498	3.58297	4.27605	2.39778	2.78779	1.39352	3.05852	3.12274	11.087	2.882	0.908025	3.29985	3.00891	1.26108	2.79307	3.9768	4.57247	2.53127	121.473	3.70245	6.11535	6.33092	2.67754	4.31898	3.59411	1.16564	1.83073	4.05734	1.64137	2.61501	1.9291	0.975688	3.57007	184.423	2.34747	8.83544	6.37438	8.12641	5.25746	6.22838	3.96282	5.46236	0.981942	1.52589	0.603411	2.42202	1.23173	198.501	157.9	9.90187	3.5	3.48061	4.59269	3.19913	1.14679	2.70567	2.38978	2.55839	3.04887	18.3381	97.7685
PKA1H_010020000.1	33.517	11.3154	54.3835	14.7674	24.1188	13.0512	0.840886	0.799888	17.3259	26.2654	51.566	71.3486	1.43925	73.5162	178.847	24.7829	8.5444	1.65851	0.550934	0.48194	0.302219	0.809983	3.83434	0.498359	0.628067	0.456491	101.563	4.36134	37.1524	31.1745	1.35545	21.5488	33.1266	42.3717	51.9673	40.8707	81.0257	46.5532	43.0905	32.2502	17.728	4.00915	13.9075	7.68724	6.67165	15.9719	2.88092	16.0544	1.08247	17.9266	79.6781	61.5178	8.1122	36.7843	1.14209	3.46338	0.339597	1.75906	5.00844	5.44465	1.41995	6.67431	20.5717	74.5777	61.1828	27.2848	28.5903	4.42558	2.77626	1.87147	1.32238	0.5056	3.01265	4.22807	16.46
PKA1H_010020100.1	29.3393	1354.45	19.9673	529.305	965.703	273.25	740.053	0	1.97895	1.2	10.6629	3.35139	675.851	1.538	1.29962	3.79825	206.222	303.421	677.125	283.017	308.39	20.3565	26.0364	300.361	10.2943	0.427547	16.8611	245.089	19.0686	688.19	85.4801	13.8755	1.90388	1.7444	8.91382	1.50383	1.01184	1.63214	162.857	9.15602	28.6122	8.82413	22.7286	226.371	8.90431	55.8336	43.1721	1.30752	1242.71	12.2109	2.80217	11.6989	13.2307	167.449	5.77627	220.43	99.5545	27.6784	100.072	39.0303	1348.27	42.8649	2.62737	2.40552	19.1699	38.4262	441.234	667.262	708.007	733.441	119.983	38.5937	182.419	76.937	6.22228
PKA1H_010020200.1	127.506	609.071	36.6706	46.5099	114.893	385.854	761.051	164.235	222.284	79.3336	39.7108	61.9794	716.424	23.0312	11.4933	2.63558	27.3083	52.4062	1416.66	1364.35	507.39	158.139	38.2811	552.833	135.543	114.904	134.157	76.8226	10.0711	345.728	130.859	164.233	100.463	99.735	156.246	96.5643	6.72366	44.9888	69.1938	109.359	188.613	236.923	224.059	429.385	356.32	446.051	358.596	167.886	1183.76	217.268	109.762	17.0054	20.9881	88.3608	190.639	449.222	363.84	538.567	369.888	202.565	1103.3	179.615	218.472	17.1138	8.16753	10.6016	101.489	512.561	838.165	676.408	574.367	472.146	183.382	225.009	289.748
PKA1H_010020300.1	13.4208	30.9314	98.9821	346.316	114.203	18.8324	0.723497	1.37645	9.45335	13.6419	5.18579	44.4085	1.39312	109.987	259.526	311.997	257.871	16.4102	21.5681	3.10995	1.95021	2.55533	2.06192	1.28636	0.270194	0.196382	101.89	14.8849	251.316	120.208	5.83113	10.1973	18.2672	13.6211	66.029	51.9941	108.821	31.8078	218.648	64.6877	70.0011	65.0224	21.49	77.0348	68.3094	17.8068	10.6232	15.9903	16.9973	47.499	195.233	345.925	317.096	151.831	36.3583	35.6232	3.21408	8.77824	4.48881	3.78369	12.2172	25.4314	43.6061	112.619	135.675	27.8776	158.709	30.2425	26.9581	14.2906	18.3466	4.78519	5.57297	6.75596	5.71607
PKA1H_010020400.1	16.8313	23.0017	16.3769	3.18959	19.4923	18.7046	4.52541	41.2697	114.799	23.6088	103.891	3.27297	0	0.709356	7.27288	0.632606	2.30687	18.6274	1.35357	1.01491	0.636439	1.13716	65.2705	5.24745	0.44088	0	110.155	1.6328	2.29501	17.8607	23.4697	3.21437	57.817	9.8055	14.6341	14.5498	12.0254	1.22326	13.5728	0.424471	0.444443	17.1671	0.597708	30.4724	0.468325	9.00092	5.778	52.3056	3.79928	58.9151	17.4646	26.5237	1.76725	7.90921	1.76376	0.884059	1.19192	3.21046	2.92979	4.99793	25.7162	115.789	198.23	0.66774	0.926936	0.422491	17.6907	1.07536	47.0504	1.14949	1.62446	0.532368	1.05738	9.11584	29.0947
PKA1H_010020500.1	28.2298	348.373	113.418	496.161	298.99	154.304	279.623	2.86216	0	0	0	3.64713	142.395	3.43509	48.8568	346.328	626.053	248.456	243.462	7.93259	8.86747	6.37622	12.348	8.5595	0.44947	1.63341	2.82987	139.619	382.119	260.991	12.2868	39.9987	45.9048	12.6623	13.6219	67.4809	151.866	518.258	324.187	540.638	939.508	730.474	99.7309	707.726	1013.39	91.6019	32.1037	46.4562	117.361	1.74941	14.6496	318.675	775.523	1238.9	806.049	279.849	119.327	79.5594	51.9715	7.19337	97.9589	18.4233	1.33836	71.3426	241.289	510.837	1071.36	209.639	92.5283	139.789	257.407	59.3397	55.4085	42.577	5.53493
PKA1H_010020600.1	503.34	31.1946	18.2394	1.25265	8.53885	213.96	127.345	267.616	63.1888	16.6717	20.9729	52.994	152.52	8.58042	9.52092	12.919	1.73947	6.58397	37.6669	20.4076	119.309	135.527	24.9466	288.186	133.808	36.2437	80.5091	118.246	0.458852	3.74102	7.77238	35.109	217.849	233.314	188.043	227.535	18.925	27.6717	74.0779	7.02373	49.1522	91.9566	45.1948	12.1669	214.677	24.36	49.3776	55.574	208.415	150.238	191.563	49.0357	28.5023	9.20891	5.44068	9.99925	316.513	25.2944	252.399	79.8065	61.5052	114.394	17.818	9.14697	16.4059	9.82275	10.4624	18.0943	96.0423	14.8588	56.7249	7.02498	624.959	293.332	144.158
PKA1H_010020700.1	12.1091	2.14293	10.2383	2.15129	1.08181	9.88661	5.5206	186.628	220.241	21.3526	33.9895	177.587	72.2303	94.3483	80.7746	17.9203	6.97049	5.44423	28.1709	17.1588	41.6668	88.3559	94.3999	109.858	72.318	157.686	43.8288	4.84561	2.25151	4.68837	4.4494	185.683	228.015	104.053	36.3911	186.206	146.374	109.945	4.39414	2.90111	71.9433	71.3702	9.89028	7.87856	3.28506	79.1554	12.4707	84.867	6.97001	25.6165	26.7198	33.8273	6.1452	26.6099	17.6494	1.43105	46.5629	11.7263	135.32	13.3252	27.3214	91.0072	119.002	9.22359	67.3539	7.14294	65.2944	5.93133	48.6715	4.25305	18.7826	2.48953	173.672	41.8661	12.0182
PKA1H_010020800.1	107.99	61.1759	121.966	31.8924	11.9198	72.4169	15.9515	39.1483	75.9949	107.185	22.867	82.9361	23.7531	26.4541	38.4662	7.693	4.48854	7.55079	95.3144	13.1649	15.1352	22.7406	65.4632	125.925	117.237	128.854	99.9644	11.9137	24.6953	53.2238	39.0832	53.0389	73.0094	92.2144	17.1944	132.91	72.7242	25.5015	41.4998	24.3183	2.88255	14.6022	6.46099	53.5267	34.1713	54.5372	38.4116	247.48	45.5863	95.5274	97.4995	9.24109	6.36775	7.54371	14.0392	7.16725	12.3689	1.60171	49.4049	52.4366	12.2829	67.2845	68.9666	28.5833	11.0218	3.19687	66.5286	1.16242	9.93117	0.532522	3.01024	9.20751	49.3772	45.3736	31.1492
PKA1H_010020900.1	58.5628	1095.1	65.8199	247.482	335.053	261.132	1374.87	0.220497	0	7.59349	5.53817	97.1438	898.027	48.0521	20.3663	8.44638	52.3611	267.909	686.301	134.18	70.4797	57.9038	4.22789	86.8225	28.3937	0	75.7293	322.843	41.5391	493.118	56.5444	87.8396	66.8271	30.2914	35.3134	108.318	89.7674	96.6236	99.4428	217.696	342.432	364.039	74.797	429.546	502.627	155.028	48.7837	88.1261	1500.32	29.8744	74.313	70.2421	227.939	327.767	788.709	696.766	751.152	627.849	323.756	129.075	1010.34	33.117	42.8918	26.9562	54.9649	141.025	536.27	514.351	584.691	559.093	691.142	143.554	291.659	134.533	20.2268
PKA1H_010021000.1	1.84169	2.5259	1.724	12.8478	2.83365	8.98288	15.5172	0	0	0	0	0.19364	8.35323	6.09058	1.4868	8.8515	80.108	3.94903	33.2054	1.7213	0	0	0	0	0	0	4.08832	45.1734	2.12311	1.43273	0	1.80385	0.268899	0.415757	2.15822	1.56401	3.99638	7.55774	3.94623	1.25984	3.10935	5.0117	6.33576	2.01882	11.6164	0.100432	0	0	5.316	0	0	3.90362	4.74569	3.2549	7.54638	2.24906	4.24519	0	1.49069	0	13.6931	0	0	4.07698	1.96512	1.25396	3.02558	0.759927	1.41653	8.35521	1.18076	2.48299	3.22801	0	2.8332
PKA1H_010021100.1	9.94405	288.424	26.5154	217.034	273.765	83.7277	169.909	0	0	15.1288	0.138125	8.87871	93.2108	0	12.44	103.625	367.916	43.8992	200.958	79.9187	48.0591	23.8341	0	0	0	0	0	118.499	115.156	141.693	4.93898	41.4728	6.24238	19.3993	22.4962	69.4246	71.5901	41.5904	148.525	229.733	295.65	220.12	136.457	271.123	515.261	25.6348	34.9728	10.7976	228.845	0	28.1259	20.9323	246.821	72.8613	386.79	203.714	90.7756	80.5439	67.4897	18.5723	147.254	0	11.1089	62.1161	68.4065	225.599	350.708	218.122	83.1105	254.564	130.167	61.2653	37.5927	14.4511	22.7419
PKA1H_010021200.1	10.5276	164.956	147.907	11.9595	76.6428	11.1024	6.65194	8.23521	4.27695	4.13614	15.1918	17.9753	8.03674	11.3737	4.95033	5.34677	13.1895	16.5927	7.69101	11.2691	12.024	12.438	18.4	7.30492	9.42536	18.0025	15.0353	9.84293	3.99357	5.27993	4.57281	7.84952	10.5627	2.27502	7.17024	12.1242	8.99505	3.56218	12.7249	9.07457	7.40236	11.3334	14.264	8.67977	7.33445	4.31801	4.45265	10.6578	21.5336	37.8225	35.5013	8.60964	20.4038	18.2734	14.5884	21.5371	14.9334	11.2959	13.5465	12.7166	25.3726	46.9192	14.7506	9.29554	8.60252	14.5636	17.7386	8.19785	8.7202	12.7362	14.8837	5.20538	56.5659	5.16457	21.8707
PKA1H_010021300.1	15.2828	4.99975	4.46246	4.7361	1.38065	27.207	4.57289	187.482	8.73271	57.6569	25.4932	28.7172	21.9153	10.304	0.134152	1.22522	6.61247	2.10449	2.39686	44.5548	92.5301	73.7075	25.5435	40.9235	85.3885	80.4323	15.7321	6.0085	1.13143	2.11916	10.5653	44.1645	85.3247	4.30464	11.1728	97.4778	11.3305	4.73837	5.25749	2.41151	31.1605	3.27037	32.2592	4.67228	5.44224	3.24188	8.28111	10.6286	8.24136	92.6136	21.5795	3.39639	2.73821	2.88345	4.0992	3.082	14.405	12.2446	17.25	16.1711	5.71422	76.2217	14.6452	7.55264	4.42832	1.74564	9.90458	4.62829	9.05868	2.92599	20.3155	12.7854	26.0495	7.06213	44.0014
PKA1H_010021400.1	116.794	82.1771	10.2042	42.0655	20.1949	290.683	24.5483	255.888	278.759	110.553	188.089	9.21583	344.153	18.0929	34.0833	41.7962	2.69383	18.6037	167.452	526.044	380.987	150.263	300.246	869.701	671.725	507.326	90.3285	387.486	34.5577	69.028	339.562	210.281	102.056	65.3874	69.0854	52.3946	8.65597	13.318	19.9014	10.6961	7.92153	175.561	14.939	6.82808	7.91544	318.041	190.166	247.541	149.677	63.1028	39.8103	1.75141	3.62052	2.85943	1.97093	5.29762	209.219	66.4803	360.491	114.558	157.562	148.088	189.769	8.86453	86.4042	10.2135	91.8246	19.4604	83.8431	36.9388	38.367	143.639	143.492	86.2544	92.2318
PKA1H_010021500.1	8.98414	0.48321	1.97883	2.71653	0.6505	2.78667	0.574542	15.5761	25.1198	12.4747	27.4542	2.44488	0.737535	5.17841	1.51695	7.38899	1.34724	3.39956	2.25858	1.97573	3.0974	6.0877	31.4382	2.04305	5.14958	29.9425	5.11923	1.19197	4.56924	0.939716	12.9657	8.28191	9.25936	4.2949	4.95447	3.59039	4.42892	1.53086	5.09572	2.89212	1.2978	11.505	16.8717	1.85378	0.683769	1.61388	5.90524	17.8847	1.10941	10.0215	17.4296	4.48062	1.72016	0.679275	0.936414	0.645376	0.696098	0.721134	5.9886	10.3018	1.16423	136.808	15.3336	3.11974	49.623	1.2337	14.3253	0.348902	1.62592	0.479511	0.677645	12.9546	6.17525	11.1428	3.65849
PKA1H_010021600.1	76.583	31.2625	171.119	53.1436	201.962	2.93001	131.732	17.1003	15.8648	82.0608	14.666	23.1999	66.2904	58.707	19.5192	183.223	60.6027	125.682	23.7476	5.02588	13.7098	42.8913	17.3274	4.07107	0.436651	4.83983	152.253	115.575	266.534	274.663	31.333	4.51782	23.2399	94.9699	253.482	415.613	77.657	598.799	104.324	476.453	468.242	86.1269	160.277	485.24	436.293	57.9057	10.4437	12.951	107.805	43.8333	423.123	298.949	323.27	281.77	313.161	287.847	96.092	134.585	32.9341	21.547	3.35644	28.6697	103.95	89.4455	165.745	43.4827	411.081	255.167	32.4677	113.928	185.653	138.582	29.5846	21.9411	1.3098
PKA1H_010021700.1	222.891	178.19	459.533	81.4799	129.935	382.947	51.0644	615.029	1872.54	538.599	603.959	392.223	203.981	190.389	190.093	164.52	72.2657	67.561	88.8365	218.5	897.577	200.315	985.626	589.862	1225.95	1055.13	1025.3	431.438	326.231	56.1126	428.262	608.323	2529.19	349.145	549.292	491.655	339.09	87.4204	339.961	205.501	52.7776	112.961	98.384	320.141	119.657	443.555	792.162	537.952	185.978	1100.15	933.201	94.8169	64.9945	75.3724	62.291	59.7352	359.04	435.914	904.413	975.639	233.515	1135.73	1357.89	402.713	246.628	70.905	215.517	52.7745	239.801	154.502	159.361	725.633	546.915	1015.07	388.442
PKA1H_010021800.1	0	45.8601	58.2996	0	80.7556	95.3325	0	5.1097	0	12.3612	0	56.9844	0	30.4464	15.7908	0	0	0	0	0	0	0.675666	0	0	0	0	120.421	0	158.566	0	23.8633	334.645	234.976	81.8728	75.013	78.7862	81.6359	88.8917	12.8427	0	0	0	0	0	321.441	2.71108	2.54774	0	0	189.374	204.581	0	0	78.9155	33.6957	0	0	101.896	1.48426	40.6554	15.1115	6.028	80.7442	123.812	66.0911	16.7531	14.5885	8.94528	0	30.0106	15.7191	98.5249	0	28.9581	30.2733
PKA1H_010021900.1	95.7183	5.5058	293.739	157.803	6.71706	700.525	3.54599	114.426	55.3112	348.178	67.1257	144.458	8.75377	197.294	0.750191	39.5745	9.27438	6.18689	2.01053	14.7734	379.393	7.22547	128.733	105.967	22.6145	113.724	17.3166	22.9188	73.0326	19.5185	123.111	102.295	133.71	79.9756	168.916	1021.6	5.33176	210.284	13.1714	62.18	55.6068	20.0927	45.8501	28.1631	30.6771	5.25397	153.595	4.92474	101.654	168.703	49.8024	81.29	29.2636	136.414	9.55826	22.2138	648.068	40.5702	16.4496	137.352	3.31636	19.9492	60.422	353.711	9.31649	5.95471	2.8853	164.733	58.4728	22.5375	85.8986	555.125	633.698	5.73096	243.841
PKA1H_010022000.1	78.8984	32.5495	135.15	39.6829	33.8823	37.2575	24.161	14.67	34.4331	43.9749	37.8992	240.344	8.01307	103.19	26.3536	59.5008	14.9817	0	0	0	0	57.0155	0	0	0	19.3754	171.6	8.07492	91.2268	41.079	57.4125	49.6126	155.437	148.466	148.504	75.1867	226.926	79.5087	46.8236	202.262	117.612	113.128	45.882	148.449	40.0288	1.67976	3.01922	35.5247	8.65009	69.2777	174.35	56.2075	102.093	35.3376	46.261	32.0068	13.2573	25.6246	15.0905	29.0788	19.5687	59.9546	170.22	183.382	27.62	63.0238	66.3064	50.2602	2.07824	20.5324	14.3783	19.4065	17.1282	56.021	89.5244
PKA1H_010022100.1	0.934351	1.70863	1.74928	0.686117	0.575042	2.9561	1.01579	1.4494	1.53144	1.1608	2.42695	0.392959	1.30396	0.915542	13.8568	0.816484	1.19096	2.00348	0.998293	1.74655	1.09524	0.97846	10.4217	1.80605	2.27612	1.65432	19.6101	1.0537	0.538561	0.830709	9.82428	0.48808	7.09391	0.843709	1.09494	1.05797	0.559309	0.902186	8.00821	0.730468	1.14726	1.45291	1.02859	1.63874	2.41781	0.407621	1.49149	2.52962	1.96144	1.4765	1.14132	1.13168	1.01375	1.20096	0.82779	1.14103	1.2307	1.27496	1.51255	1.5178	1.02918	3.45538	13.5549	1.37893	13.5588	7.2706	4.60494	0.616858	1.43731	0.847775	1.19808	0.916147	1.09178	1.09447	0.718689
PKA1H_010022200.1	24.5247	55.5085	14.0505	7.97124	20.5372	36.6756	8.5232	18.0863	10.214	39.4593	0.52215	7.10167	3.08597	2.75766	1.39445	0.175663	0.512461	0.862081	13.1015	42.0855	48.3056	26.9455	3.737	27.1996	11.7527	11.7454	20.9329	38.9924	9.26956	64.8768	82.4327	14.8062	11.2706	17.9706	11.543	11.1533	3.48966	12.6166	5.16881	1.88589	2.96193	3.12589	7.08151	4.23083	14.8252	21.5737	13.7982	31.1576	75.5375	28.2721	7.36651	1.21738	2.18104	1.55029	6.05526	21.8484	82.082	65.8329	38.7249	41.4718	43.8419	5.20389	20.414	9.49347	0.686383	0.625697	3.96294	21.2344	25.6663	34.6552	76.0397	85.1496	46.9787	45.9167	47.624
PKA1H_010022300.1	37.228	1703.64	4.60338	227.163	988.33	174.06	1274.83	0.715163	0	0.143191	0	0.0484736	777.712	0	0.055139	1.30933	39.2252	108.247	1990.02	1777.65	467.459	26.0708	4.71378	121.641	16.8462	3.87732	2.8842	436.601	6.577	910.364	107.453	35.5825	20.3286	8.53423	5.13252	5.35074	2.48377	40.6206	3.08705	30.3661	638.963	776.76	223.058	953.528	1475.14	36.7562	71.2017	20.0487	1820.22	5.09976	0.56315	2.23357	37.0151	331.844	886.13	1486.34	1011.84	1284.92	417.009	134.243	1671.61	2.55744	1.50486	1.02059	3.04994	41.794	396.115	1757.97	763.276	1996.18	1447.89	999.926	364.841	184.421	32.8907
PKA1H_010022400.1	0.395911	0.723997	0.247074	0.290727	0.243662	0.417528	0.43042	0.614152	0.648916	0.491865	0	0.166508	0.552526	0.387942	0.094702	0.345968	0.504643	0.848931	0.423006	0.740063	0.464085	0.414602	1.472	0.765277	0.964456	0.700984	0.319591	0.446483	0.228204	0.351995	0.693805	0.206814	0.231223	0.357504	0.463957	0.448291	0.473991	0.382282	0.424164	0.30952	0.972251	0.615642	0.435843	2.08314	2.56124	0.172721	0.631989	0.267968	0.83112	0.625636	0.483609	0.479524	0.429553	0.508881	0.350758	0.483485	0.521484	0.540239	0.640911	0.643136	0.436092	1.46415	0.574361	0.292145	0.337956	0.308076	0.325207	0.261381	0.60903	0.359227	0.507659	0.388198	0.46262	0.463757	0.304529
PKA1H_010022600.1	7101.29	2030.55	2136.11	1428	997.99	3233.62	385.583	372.502	438.533	7799.53	196.091	303.974	1406.48	25.1	75.1737	61.3349	7.62329	48.3932	192.545	147.233	84.7886	771.896	805.546	1420.63	162.462	260.136	4255.59	2653.09	2234.05	2336.52	5717.19	198.003	234.223	1852.59	428.851	219.388	318.023	40.642	72.4173	95.7195	1.66269	12.1076	107.455	163.478	30.8066	47.1619	30.9827	663.795	1752.27	7703.3	370.928	319.822	278.78	298.789	534.064	1004.6	923.472	1295.44	2367.1	4150.49	3021.78	979.86	1633.63	2114.35	373.936	41.6216	241.277	93.8697	3371.6	186.142	206.335	419.569	4234.88	480.349	5492.07
PKA1H_010022700.1	18.5521	7.71043	4.21007	1.85772	2.33546	27.5689	0.458389	20.9299	14.5128	7.85742	1.09519	2.83725	2.94215	1.23945	0.705992	0.736899	0.537436	0.904096	3.15345	14.1868	14.333	31.3496	17.2442	22.8202	71.8989	61.2159	5.78609	33.7603	2.1873	2.62408	15.5167	12.1139	4.67871	9.89911	6.42337	2.86453	0.757187	4.07124	1.80691	2.9667	1.55314	1.96694	1.39249	2.21851	3.2732	16.555	27.5953	14.8398	4.42564	12.6595	3.09021	0.510685	0.914933	1.0839	1.12065	3.60432	21.6595	7.47948	25.9372	20.5479	6.50203	9.35573	4.89347	3.73356	1.79959	0.984288	1.03902	2.22693	15.5665	7.26883	10.2723	16.1235	36.9512	21.7313	22.7023
PKA1H_010022800.1	41.1197	6.00296	3.6659	20.5531	3.18995	36.0766	0.375662	125.965	146.688	118.055	7.18033	6.10366	0.482234	1.01576	0.743887	6.03908	2.20222	0	0.738383	1.29183	11.3412	13.7505	5.13893	1.33584	26.9363	132.15	29.5669	17.146	1.79255	0.307215	95.0698	27.978	17.5572	1.56011	18.6269	1.9563	0.82738	0.667297	9.99546	2.97158	0.848562	1.07464	1.90198	0.606043	0.44708	0.301495	2.20635	1.87102	0.725386	2.73022	10.5521	1.25556	0.749812	1.33242	0.612271	0.421977	0.455141	0.943021	2.2375	1.68395	0.761226	23.0018	2.50646	1.2749	1.76977	1.34442	0.851505	0.456256	1.0631	1.56763	3.98768	4.40455	1.61507	16.9998	12.492
PKA1H_010022900.1	241.751	386.465	40.9218	26.1065	110.859	956.482	164.479	874.418	428.614	479.96	20.521	53.9931	1114.14	27.8688	18.2363	5.17781	1.51052	4.23508	211.448	1191.03	1623.88	1503.27	268.768	1950.11	2356.63	1527.5	224.484	1673.21	26.6397	502.57	665.244	226.569	167.258	189.763	144.428	83.6415	40.6713	19.8339	14.3891	17.2941	10.1856	15.3563	10.4366	18.706	17.3771	635.557	489.318	284.742	1115.34	345.821	157.301	39.7108	17.1434	25.3867	26.2476	174.627	1628.56	772.956	1978.51	1890.41	498.2	236.657	247.564	105.518	55.6371	11.0657	12.6545	182.293	916.346	437.627	335.819	569.751	1644.14	829.641	529.294
PKA1H_010023000.1	0	43.7957	0	0	0	61.2394	94.517	0	0	0	0	0	153.38	0	0	0	0	0	0	0	64.9915	78.6753	12.1977	34.244	0	20.3305	0	34.778	6.80766	60.9615	0	11.9964	4.02366	0	0	10.0299	0	7.60269	4.92078	0	14.5018	29.0787	0	7.4802	6.79159	34.0638	0	0	75.0693	0	3.60669	0	0	12.6505	5.81313	72.516	153.838	68.9412	81.2571	19.1857	0	0	0	0	0	0	20.7502	58.6968	48.9533	104.484	74.4591	43.4269	57.5027	44.578	22.7114
PKA1H_010023100.1	4.92109	5.99941	2.04738	0.963647	2.22102	33.9065	6.77669	30.5351	1.07545	2.44551	0	4.13932	10.5306	0	0.47085	1.72012	1.25452	11.959	4.55682	5.51929	7.30673	43.9757	15.8571	4.43904	26.3735	22.0731	2.38346	28.8584	2.26922	2.62513	17.2477	11.825	2.68244	6.51741	5.38242	7.80102	24.3519	1.26712	2.1089	4.36024	0.805657	26.5279	16.9746	6.3294	44.9943	6.29751	19.9006	1.55436	19.9726	8.29495	3.60669	4.37095	1.77975	17.2891	5.52247	3.20513	12.0996	13.4301	4.77983	45.8325	9.39559	6.06633	1.42783	1.93669	3.36058	0	15.3606	16.2445	36.3365	17.8604	29.0264	25.7345	47.5355	4.61152	10.851
PKA1H_010023300.1	0.633602	3.76563	4.15178	0	0	0.334098	1.72207	0	0	0	0	0	0	0	0	0	0	0	0	0	0	1.32703	0	0	6.94565	0	0	1.78634	0	0	0	0.661954	0	0	0	0	0	4.58842	0	10.6499	0	0	0	0	0	0	0	0	1.33009	0	1.93487	0	0	0	4.21005	5.02938	3.75553	0	0	1.02925	2.44267	0	5.9747	16.3638	0	0	0	1.04576	0	0	0	2.79566	0	0	1.94943
PKA1H_010023500.1	0.530881	0	0.331304	0.389839	0.326729	0.559867	0.577154	0.823521	0.870138	0.659547	0	0.223272	0.740887	0	0.126987	0.927822	1.35336	1.13834	1.13442	0.992358	1.24459	0.555943	1.97382	1.02617	0	0.939956	0.428542	0.598694	0.306001	0.471994	0.93033	0.277318	0.310048	0.47938	0.622124	1.20224	0.635578	1.02521	0.568765	0.415038	3.9111	0.82552	0.584426	0.931102	0.686877	0.463205	0.84744	0.359321	2.22891	0.838921	0.648476	0.642999	0	0.682363	0.470335	1.29662	0.699262	0.724412	0.859404	0.862387	0.58476	1.96329	0.770165	0.391741	0	0	0.436074	0.350488	0.816654	0.48169	0.680725	0.520538	0.620332	0.621856	0.408346
PKA1H_010023600.1	0.572519	0.523478	0.357288	0.420415	1.05706	0.603778	1.24484	0.888111	0.938384	1.42255	0	0.481568	1.59799	0	0.136947	2.00119	0	1.22762	0.611699	1.07019	0.671103	2.99773	2.12862	1.10665	0	2.02736	0.462153	0.64565	0.660002	0.509013	1.0033	0.299069	0.334366	2.06791	0.670918	0.648264	1.71357	0.55281	1.22675	1.34277	0.702976	0.890267	1.26053	1.00413	0.74075	0.249768	0.913906	3.10002	1.20186	0.904719	0	0.69343	0.621168	0.735882	0.507224	0.699158	0.754106	0.781228	1.85362	1.86005	0.630624	2.11727	0	2.11233	0.488711	0	0.470275	0.755954	0	1.03894	1.46823	0.561365	3.34493	0.670629	0.440373
PKA1H_010023700.1	3.07352	0.56205	0.76723	3.15975	4.16149	1.29653	1.33657	0.953551	0	0.763686	1.59668	0.258526	1.71574	0	0.147037	0.53716	0	1.31808	1.31354	1.14905	0.720553	1.93117	2.28547	7.12916	0	5.44185	4.46586	3.46612	10.2752	1.63956	4.3089	1.60553	1.43601	3.8855	0.720354	1.39206	12.1429	0.593544	5.92713	6.24742	0.754774	0.955865	3.38352	6.46871	17.4973	0.804514	0.981246	1.24817	2.58085	1.94276	0.750867	0.744525	0	1.58021	1.0892	0.750675	0.809672	0.838792	6.96569	6.98988	0.677091	9.09312	4.45885	1.81438	0.524722	5.26162	1.51478	0.405828	2.8368	4.46197	0.788208	3.01364	3.5914	5.76035	0.945644
PKA1H_020005200.1	0.828325	3.02949	1.03386	1.21652	7.64684	2.62065	4.50262	1.28493	1.35766	0	0	0.348368	2.31199	0.811651	0.198135	2.1715	14.7814	3.55226	0.885012	1.54836	0.970958	0.867429	3.07971	1.60111	2.01783	1.4666	0.668647	1.86826	1.43234	2.94578	1.45158	1.73078	0.967527	0.747969	1.94138	4.68957	0.495841	4.79886	0.887435	1.94273	20.3414	27.0489	0.91187	5.81113	4.28689	1.0841	1.32225	0.560642	1.73887	2.61791	1.01181	3.00978	20.6703	19.1642	30.822	14.1617	1.09105	4.52115	1.34091	1.34557	1.82478	0	3.60503	11.0021	7.07072	13.5357	42.8651	27.8899	1.27421	9.77046	6.37275	3.24875	0.967894	1.94054	1.27427
PKA1H_020005400.1	51.5827	114.293	21.4911	19.2621	54.5641	129.352	293.617	16.5944	0	10.3773	0	8.01203	481.214	0	0	0	2.42824	0	45.2489	73.1381	193.247	176.632	101.341	190.916	53.5472	37.1029	15.7329	199.635	12.2477	250.802	62.9169	57.5653	43.3056	18.6579	30.9111	39.3253	39.913	50.5145	63.1137	82.9452	65.8557	87.2752	50.6551	142.901	159.266	54.3409	58.9487	34.2189	432.526	58.3561	7.16009	8.87451	19.5563	42.7568	65.6935	221.19	537.756	501.707	488.922	402.065	281.829	73.7033	19.7711	18.4909	6.37961	12.2013	40.0838	240.319	277.498	323.101	491.181	428.618	392.296	207.015	156.791
PKA1H_020005500.1	31.2462	89.8696	56.6056	59.9238	13.4425	44.7893	33.9696	103.058	111.875	134.924	92.1926	17.0963	57.1542	63.9096	16.6897	31.8111	12.7603	25.3687	16.2061	33.4566	83.5654	28.5914	82.3363	83.2661	123.413	139.651	60.2407	55.0798	19.9338	24.0043	198.293	2.69395	42.1666	45.4726	125.491	87.5915	10.714	14.6459	8.77523	11.3839	48.0507	92.9299	12.3564	24.4747	26.6901	11.6463	47.9409	57.286	54.1307	4.79383	37.0558	37.4776	32.9138	26.5147	43.5396	24.4505	56.3405	67.0598	42.7246	36.4667	37.7588	169.404	3.52076	17.9081	66.2921	1.41635	15.2003	34.8485	83.532	45.967	109.694	49.3767	12.7611	49.3931	52.9683
PKA1H_020005600.1	102.34	16.1996	70.85	44.5086	18.3646	74.0008	1.52064	188.046	29.8035	120.772	26.0376	54.6103	7.80815	5.02543	17.398	21.1862	10.9944	8.49778	1.9926	11.7657	16.3958	23.9244	69.3396	14.8702	86.8876	150.243	93.7147	108.315	51.33	6.83967	174.441	13.3954	81.9617	63.9939	59.2818	25.3405	15.9085	8.32856	18.9815	14.2157	21.7544	15.9502	8.21229	10.2217	13.8746	13.2212	95.6372	2.05121	23.9797	21.3665	80.0176	87.2476	39.963	21.5741	7.2287	5.97843	30.3991	34.9915	59.6265	34.0824	20.5425	314.674	41.5982	45.9298	67.4597	7.43749	27	6.9258	24.0269	16.7101	20.0277	31.7726	47.1254	112.778	85.8913
PKA1H_020005700.1	368.636	221.519	63.5962	16.2679	180.083	18.8774	71.8683	791.78	280.609	371.228	75.497	11.2551	334.4	136.845	13.481	59.161	103.012	25.4615	108.881	120.589	393.264	46.7701	224.039	155.529	374.747	67.4657	220.176	507.063	227.397	322.861	351.888	12.2205	176.582	182.601	368.441	92.3113	25.1434	40.8996	113.356	197.858	60.2788	152.402	157.059	48.8016	242.148	71.2872	53.1868	58.7781	38.6931	206.128	275.371	26.8323	31.1508	131.44	107.87	57.5707	21.0097	25.151	19.5094	280.989	232.893	105.523	54.2505	78.9901	15.4311	135.979	25.6218	28.1986	475.468	42.4531	75.2206	240.332	349.156	403.366	122.553
PKA1H_020005800.1	73.901	257.243	32.7687	35.4642	167.167	164.417	106.066	16.5923	106.783	3.62415	14.3125	49.0745	72.3753	4.44644	12.405	1.69943	6.61032	6.95008	7.6188	118.147	324.849	7.128	133.767	13.7835	93.1712	37.3026	35.0604	164.123	57.356	351.86	374.886	43.5141	84.9951	22.5366	5.69753	37.802	22.1188	2.81672	3.47257	11.9098	9.94961	4.53616	42.1046	2.8424	44.0338	21.9176	59.5011	275.543	413.019	88.6105	104.524	96.9673	13.0118	3.74952	35.0337	9.49975	482.433	348.522	538.872	28.4325	390.226	154.629	147.179	51.9011	23.2411	30.5184	35.1441	125.183	484.145	285.271	219.444	290.798	522.663	296.144	423.335
PKA1H_020005900.1	1111.79	291.003	399.58	388.763	264.426	594.354	212.098	165.363	996.819	232.189	290.205	753.97	108.001	96.7547	190.261	302.001	100.819	42.1258	236.371	593.963	885.311	1181.81	959.095	1074.52	1382.07	160.613	294.697	992.179	628.726	514.586	894.532	796.373	359.378	640.186	765.749	637.566	302.186	413.209	159.415	175.895	35.4497	151.419	28.962	137.227	192.741	515.14	759.746	631.325	543.676	1319.29	426.116	512.938	418.708	153.706	150.292	143.115	1092.91	1139.92	1289.56	1234.65	720.512	844.05	763.083	496.802	385.567	160.983	197.018	330.009	1297.15	414.174	898.557	1637.71	1628.49	1724.94	1993.65
PKA1H_020006000.1	10.7552	17.7011	0.447463	4.56319	16.9159	117.962	22.346	2.59527	5.09262	0.593862	2.48324	0.402073	26.017	0.468388	0.17151	0.208855	3.35109	2.56243	77.6299	17.8706	21.5724	35.5409	1.77724	5.08184	1.16445	1.26952	0.192932	63.0711	0.275526	8.49975	2.09419	1.2485	2.23336	0.863276	0.560166	0.541252	2.14605	4.84633	1.02424	10.6506	12.619	7.43306	3.68356	6.2878	27.5219	4.48355	7.24891	3.07359	325.123	0.755372	0.583894	0.868443	1.55589	6.14406	7.62289	14.3017	53.2031	15.3283	14.3156	7.76502	331.183	2.65164	2.42712	0.705454	0.204019	0.371961	2.55219	55.8581	114.71	18.2162	136.377	63.9772	146.62	8.39887	9.55965
PKA1H_020006100.1	0	0.848284	0	0.908363	0.190327	0.652272	0.336206	0	0	0.384202	0	0	0.863169	0	0.591783	0	3.54765	2.65244	1.32166	0.578072	0.362502	0.32385	4.59918	0.597767	0	0.547547	0.249636	6.97507	0.713012	0.824844	0	0.646179	2.16733	1.117	1.08721	0	3.51728	0.298605	5.30111	3.38478	1.13916	0.480885	8.51105	1.62717	5.20159	0.134914	0.493654	6.69801	1.2984	0	0.377753	0.374562	0.335529	0	1.64389	0.755313	0.407337	0.421987	2.00249	1.00472	1.02191	5.71831	0	0.228198	0	0	1.52414	0.204168	0.951441	0.561193	0.396539	2.72903	0.722717	0.362246	0.237872
PKA1H_020006200.1	467.944	710.893	177.148	84.3943	263.066	1183.55	385.576	105.231	106.33	59.7311	17.1073	34.347	751.861	7.74425	6.22283	35.6828	9.23441	32.4812	436.988	357.64	665.096	539.004	24.4872	325.268	157.232	133.52	60.0764	783.219	68.7121	540.468	60.5938	132.8	168.283	104.671	139.697	40.6433	68.0081	10.811	20.1099	105.039	61.0558	180.249	55.103	241.999	331.483	245.952	284.912	73.9984	1430.99	18.2134	22.526	33.5036	42.16	21.5868	48.1386	231.235	1256.15	685.713	591.195	328.988	1513.66	196.07	10.0324	43.9824	2.52991	17.1686	72.7636	1028.56	2120	937.015	984.697	838.223	1454.13	739.459	387.038
PKA1H_020006300.1	19.9293	14.35	12.4371	29.452	3.14301	22.0683	2.97912	70.5248	22.8655	283.185	9.05901	0.838164	3.82427	2.31896	0.41712	13.4968	4.60422	0	0.266164	0.931327	1.46006	4.56533	25.0077	8.66752	20.0263	373.81	6.23389	24.8629	4.95388	8.63784	77.9255	1.75678	1.38216	15.1841	6.4225	2.96178	1.93859	1.80405	1.86825	1.75281	2.2941	14.1392	1.23409	2.62152	2.25622	0.489058	1.78948	4.21528	2.61479	8.6606	8.67248	9.5044	4.1894	7.52467	1.54493	1.82532	3.28129	19.0361	3.02456	16.187	21.2659	32.7052	35.4172	11.9486	5.52888	1.84156	3.27404	0.904565	36.2138	2.59938	2.87487	2.56476	1.89209	1.89674	5.26945
PKA1H_020006400.1	5.07799	4.64302	11.8837	1.86445	10.157	10.7105	2.7603	15.7543	0	1.57718	0	7.47477	10.6301	3.73183	10.6282	12.2029	9.7089	13.6106	0	4.74606	5.95239	19.9414	4.71999	7.36163	3.09255	11.2386	6.14864	8.58995	7.31741	3.38604	0	6.63153	14.087	14.9025	37.1922	5.74982	40.2763	30.6449	36.7224	44.6618	12.4702	45.4036	58.6967	84.6088	16.4253	15.5073	10.1324	34.3698	2.665	2.00612	4.65211	18.4513	15.1511	6.52695	5.62357	1.55031	11.705	1.73229	16.4408	6.18669	6.9917	4.69482	1.8417	9.36771	4.33466	2.96356	14.599	10.0575	0	14.9743	6.51128	3.73429	25.2178	11.8964	1.95296
PKA1H_020006500.1	1.32369	2.42062	0.578248	0.194404	0.325865	0.558386	0	0.821344	1.0848	3.12456	3.78208	2.33816	0	1.29705	0.506604	0.231342	0	0	0	0	0.310325	0.970328	0	0	0	0	2.35075	0	0.610383	0.470746	0.92787	0.622316	6.26188	1.91245	4.80871	2.99764	1.34703	1.78938	0.567261	1.55228	1.95038	0.205834	0	0	0	0.23099	0.2113	1.1647	0	7.11197	26.0321	9.29882	1.14894	1.36112	0.351819	0.161649	0.348706	0	0.428565	1.07513	0.291607	8.81143	8.25738	0.976761	4.06773	0.618015	0.652381	0.0873902	0	0	0.509194	0.778742	0.618691	1.24042	1.62907
PKA1H_020006600.1	152.092	16.0184	110.096	84.5628	47.7294	74.1378	20.6231	156.48	104.616	207.669	95.938	143.324	2.8031	83.536	38.1421	46.4148	19.0591	13.8776	10.2532	10.6378	33.4851	123.398	143.963	10.7846	23.921	75.6695	90.8864	8.30544	88.1165	28.8698	74.5034	192.007	105.509	123.836	244.269	266.219	152.63	107.637	62.6439	153.538	54.3942	31.9271	19.5317	119.578	93.5553	33.9792	37.9405	53.3969	6.09047	134.014	232.671	112.852	73.7306	22.8048	20.5629	17.5787	22.4877	38.2185	178.11	90.9956	8.35797	101.516	116.555	167.81	68.9625	72.5034	68.6524	31.3832	51.6677	22.2743	41.3508	123.527	89.4463	118.291	149.174
PKA1H_020006700.1	7.98591	2.73819	7.47557	5.86425	5.52925	4.21096	1.08525	1.5485	4.90847	3.72052	2.5929	7.13708	1.39312	1.95629	13.3716	1.74462	5.08957	4.28093	1.06655	1.86597	4.68052	1.04536	3.71145	1.92955	2.43175	5.30232	9.66966	2.2515	6.90463	2.66253	6.99735	6.25744	5.24697	2.7042	1.16981	1.13031	6.57307	0.963874	10.6947	4.68249	1.2257	1.55226	7.69244	1.75079	3.87469	1.74197	1.59348	10.1347	2.09556	1.57746	1.21936	4.83623	3.24918	2.56615	0.884391	1.21904	1.31485	2.72428	3.23195	1.62158	1.09955	7.3833	4.34452	5.89285	3.40845	2.33032	1.63993	1.31807	3.07118	0.905743	2.55999	0.978789	3.49931	4.67721	3.07132
PKA1H_020006800.1	9.80387	1.55897	3.19212	4.69514	7.34543	4.94481	0.926816	4.62855	14.6717	6.35476	22.1437	10.3976	0.594873	33.8316	26.9175	10.0571	13.583	2.74198	2.73255	11.155	5.99584	7.58842	22.1874	1.64786	9.34536	9.05651	7.91395	1.44211	10.3192	6.44254	5.22886	9.35191	5.72571	18.0905	7.99225	21.7192	29.8536	17.2864	5.48007	2.99918	19.8886	7.29109	25.8086	5.2332	4.41206	16.5503	14.289	48.1804	0.894819	6.73586	12.4962	10.8418	11.0994	2.73941	4.5317	6.76703	1.1229	2.90822	6.90032	5.53942	0.939031	4.72908	4.94705	5.66165	6.18559	7.29714	8.05304	3.37696	1.96712	3.48083	2.18627	2.5077	5.97692	5.4923	3.93443
PKA1H_020006900.1	122.81	175.412	25.8955	222.587	51.992	198.394	496.23	566.616	946.985	393.69	507.978	51.9633	351.353	524.747	92.8912	41.9516	455.859	157.602	225.252	220.174	152.682	226.428	203.398	87.4013	76.1525	311.009	292.601	132.202	214.509	184.461	84.456	34.3121	31.4066	731.748	387.052	350.806	32.1907	173.382	20.1348	10.0376	238.529	252.022	53.4642	294.373	221.975	14.4496	54.0597	34.2566	239.061	715.413	525.958	240.699	239.843	237.258	371.417	492.419	286.27	486.237	189.772	321.011	60.0536	235.344	71.5358	183.442	172.18	184.034	22.1626	245.572	149.418	226.576	441.882	348.299	45.2253	35.0921	564.923
PKA1H_020007000.1	15.3063	1.21697	36.8587	5.49773	0.716755	1.05274	43.7716	23.7437	3.54501	15.0888	2.16075	3.63851	1.16093	51.8416	6.60621	15.5562	21.2065	44.9498	1.77759	9.32986	5.85064	1.9165	11.1343	5.46704	5.67408	6.77518	21.7567	24.016	62.1417	4.58547	0.874669	2.43345	12.6316	40.5629	51.4715	50.2987	5.57715	159.521	5.16912	31.0865	232.27	43.9807	20.5132	9.04575	263.264	5.51623	2.92137	2.02694	3.4926	9.20184	13.4129	41.7125	22.7443	5.34615	32.4277	8.93966	6.35512	65.1558	1.61597	1.62158	4.94797	3.07637	5.30997	1.35044	9.51525	13.9819	6.14976	6.81004	6.39828	7.3969	11.9466	1.63132	2.33287	2.53349	4.47901
PKA1H_020007100.1	0	0	0	0	0	0	0	0	0	0	0	0	0	0	0	0	0	0	0	0	0	0	0	0	0	0	0	0	0	0	0	0	0	0	0	0	0	0	0	0	0	0	0	0	0	0	0	0	0	0	0	0	0	0	0	0	0	0	0	0	0	0	0	0	0	0	0	0	0	0	0	0	0	0	0
PKA1H_020007200.1	11.4303	3.21574	6.0358	9.68483	2.43509	5.09992	15.7722	36.826	62.6892	27.3087	44.5347	6.47125	11.6571	34.8929	8.20236	18.0559	45.3894	0	9.86394	3.28711	5.15326	12.4302	8.17264	5.09865	5.35472	15.5677	9.5817	3.96625	13.1768	8.59893	14.6378	5.97087	2.56753	33.7431	24.2137	23.8939	3.94744	13.1592	1.88399	4.12435	3.2388	6.15256	1.93586	11.5658	3.41284	4.02762	6.31593	0.297555	3.69155	12.5049	13.4252	9.052	5.2468	1.13014	5.45282	4.83182	5.79063	0.599889	1.42335	5.71318	2.42122	4.87742	1.91333	5.19044	3.75271	1.71046	1.08334	2.61217	0.676275	1.59556	2.25485	1.72424	0.5137	0.514962	2.02892
PKA1H_020007300.1	0.663881	6.87949	13.626	75.5631	3.45025	0	0	0	0	0	0	8.15907	1.64711	2.89119	27.3137	8.44416	9.30828	0	0	0.275771	0	0	0	0	0	0	0.833627	8.901	75.9797	13.6411	0	3.73767	2.92947	3.19721	0	35.247	24.904	52.8491	5.69005	4.32514	7.87984	0	8.93249	22.2524	8.68502	6.04995	0	0	0	0	15.9484	16.4391	24.4099	0	3.13689	7.1164	1.16593	0	0	0	0	0	0	25.5283	25.1866	11.4799	10.967	17.6779	0	3.6142	8.7964	4.12266	0	0	0
PKA1H_020007400.1	13.2447	3.85323	2.25423	3.53668	1.11155	5.7141	0.654504	28.9506	22.6953	11.2191	10.9463	2.78515	0.840181	4.12938	5.76023	2.10434	6.13896	3.8727	0.64323	4.50142	20.4652	5.04361	8.95339	11.6369	65.9956	33.0438	17.9811	4.75252	0.347011	3.2115	15.8252	7.86212	11.2512	7.06715	4.93851	3.4084	3.60379	5.81306	4.51494	13.1785	2.21763	1.87231	1.3255	8.44711	3.89466	4.46492	10.5712	12.2243	3.79145	19.0271	9.56001	4.37504	3.26593	2.32144	0.53337	2.20559	9.51573	3.28599	20.4662	32.2728	1.98939	22.2641	9.60722	7.99635	3.08342	2.34233	1.48355	0.79492	8.33492	3.82373	13.1233	16.5284	40.0977	21.1559	22.6906
PKA1H_020007700.1	8.88649	8.58959	8.08093	57.6114	4.68785	1.07105	34.7798	14.9666	3.32922	4.73153	23.7419	37.0535	32.9534	3.23425	1.09319	13.756	1.94178	2.72211	6.23933	18.035	20.8334	11.699	26.432	13.7417	35.255	27.8717	41.1959	2.86332	5.56123	2.25736	0.889881	1.85683	2.22426	39.205	5.35568	127.934	7.14335	137.044	75.621	1.38948	104.438	119.234	104.256	7.57026	11.8262	6.09216	2.02649	2.40589	23.985	61.3871	38.7676	27.0619	26.1701	76.039	2.02449	1.86037	12.0395	27.7166	4.52121	17.7352	5.87303	48.8261	2.21004	6.9321	19.7227	99.9708	81.1286	11.5661	2.34344	25.1107	3.58121	26.1401	2.37344	3.2715	3.12474
PKA1H_020007800.1	0.997426	1.17256	3.91259	0.209267	1.40311	5.71023	1.39418	1.76828	1.16773	0.708094	1.85056	3.65553	2.38627	2.09432	8.82762	2.49029	1.27136	2.13873	2.89257	3.72891	2.0043	1.34295	4.76798	3.02968	1.38844	0.504572	0.575107	0.642762	8.45951	7.34767	0.749107	7.88987	2.24687	2.44466	0.667917	0.968047	5.20301	1.65101	3.66378	4.45588	5.24873	1.77257	7.68618	2.49909	6.26821	0.186488	6.82363	1.15731	7.17893	0.450336	2.95889	6.38553	11.2856	7.87534	3.9134	3.13214	0.750733	8.55507	3.45998	4.39786	8.00448	2.1078	1.65371	1.36687	9.48724	11.1986	9.12935	8.56051	0.876765	1.29287	4.5677	1.25742	5.66094	3.33814	0.876807
PKA1H_020007900.1	7.37646	6.3699	7.41655	2.1065	2.2699	7.34702	7.57388	1.2714	1.34337	1.01825	0	4.65346	3.43148	0.803107	1.37235	1.79053	3.1341	5.27231	1.31354	9.19237	20.1755	43.7732	9.14188	28.5166	2.99489	26.8465	0.661608	4.62149	11.5743	16.3956	2.15445	15.199	0.957342	2.22029	8.64425	10.6725	38.2685	1.18709	32.0504	68.2411	21.1337	0.637243	11.7295	19.4061	51.4314	5.89977	6.54164	9.98533	18.0659	0.647588	0.500578	0.49635	0.88925	13.1684	13.0704	4.50405	5.93759	17.8942	15.2582	1.99711	5.86812	6.06208	1.78354	2.72157	0.699629	2.2322	10.0985	16.2331	4.4128	2.60282	19.4425	33.351	13.8867	20.6412	6.61951
PKA1H_020008000.1	333.368	225.453	206.042	477.65	277.708	291.501	34.5805	74.5864	489.42	139.688	727.573	335.059	52.9935	372.08	795.47	504.197	13.8289	4.75843	349.859	689.524	582.401	273.965	360.287	1007.56	60.0664	457.092	233.475	331.738	493.46	327.3	247.595	267.912	163.59	55.4408	37.2749	23.1733	386.714	127.376	278.435	215.323	9.6883	31.4406	139.522	84.3299	100.175	84.2277	59.8277	435.418	144.417	107.932	400.586	339.563	283.043	101.735	195.078	182.175	40.9223	29.9451	47.8992	72.0982	331.622	192.405	207.831	246.722	193.22	206.261	183.703	111.998	51.2061	275.408	159.982	156.667	198.515	20.218	303.268
PKA1H_020008100.1	307.627	23.3602	2080.37	387.855	113.757	98.4266	6.51874	23.8601	53.8398	944.448	133.401	1683.89	1.09149	1093.08	213.145	18.4529	8.63977	5.59006	20.3335	2.92391	3.05592	13.1044	57.1878	1.51176	3.81046	18.925	2690.75	1.76401	378.225	130.957	12.3352	263.106	844.107	1150.68	2157.49	1137.08	463.178	335.299	97.4772	127.995	60.1797	78.6455	42.4752	107.908	32.3813	47.768	98.6284	140.279	10.9456	738.662	2939.28	127.251	61.9448	106.558	100.471	29.6081	4.80743	17.0754	16.4591	26.2566	14.358	60.7392	455.36	1401.43	295.753	437.981	146.046	20.1374	8.02071	26.2564	6.35141	36.0426	10.3573	10.6881	57.9523
PKA1H_020008200.1	179.705	302.376	168.443	240.268	188.381	160.681	397.867	109.612	149.028	160.323	44.0293	198.929	234.024	152.605	190.739	160.156	109.107	0	342.926	187.321	157.815	129.086	0	83.733	162.323	156.386	161.577	143.773	175.457	182.925	78.3029	240.094	170.381	229.068	140.571	180.095	235.672	227.511	89.6192	155.267	202.631	177.238	72.9259	130.309	304.103	73.7797	116.113	0	409.285	127.774	301.778	188.473	238.169	185.403	372.736	509.972	296.241	222.439	168.427	156.035	225.699	0	133.319	186.663	170.141	165.812	236.115	478.637	198.113	465	444.115	280.13	141.077	114.493	151.115
PKA1H_020008300.1	35.0725	3.82811	8.90918	3.88083	10.6025	7.60015	0	67.5013	12.8245	61.5646	7.1311	28.8946	4.31035	16.8806	1.28056	6.89733	6.99878	1.17736	0.219996	0.769782	6.7581	23.575	5.35888	3.71471	23.9092	12.1522	19.8346	2.24466	4.27262	5.49196	24.7772	16.6	15.9938	18.2831	23.8077	38.0806	6.77909	50.632	4.4855	10.4634	4.12945	10.3526	8.38688	23.7144	11.1004	0.538969	10.4083	3.99511	0	43.0586	20.708	10.4744	22.638	20.4669	5.22943	4.10702	9.04041	16.6707	26.4437	35.3435	4.98965	20.8135	32.9579	21.0182	14.5298	8.81231	3.66456	2.94533	5.27905	6.53891	35.7311	23.5542	13.6339	12.6223	120.896
PKA1H_020008400.1	86.4063	37.6904	54.9125	91.6827	37.8103	79.838	6.89451	100.22	329.373	142.802	334.598	50.8424	35.9548	196.521	77.7435	119.148	38.9015	2.54967	40.6545	165.221	206.287	139.464	142.945	429.04	532.016	423.172	115.503	37.1	100.295	25.0199	124.332	108.493	19.9076	214.745	87.3226	98.2869	47.2154	30.6172	10.6161	19.8317	10.2202	5.54705	20.9441	6.95167	12.3078	58.9643	85.4151	208.715	17.4733	66.3924	122.007	63.8489	30.9628	23.9445	8.77888	15.005	84.5759	27.0425	55.8223	75.9759	20.0829	30.7818	72.4513	62.2974	46.6907	13.5707	11.3951	8.37364	35.9734	7.91193	22.8705	45.0819	69.0084	30.6426	99.084
PKA1H_020008500.1	66.3793	15.3654	15.2066	29.6165	13.9624	20.3808	0.913481	35.1922	155.623	101.257	515.072	200.013	1.17263	189.366	238.772	93.9837	19.2781	7.20675	10.7729	15.7064	3.93971	7.03928	9.37207	3.2483	16.3749	87.7743	74.6094	7.58058	20.8257	4.48224	61.8435	43.4532	21.5919	31.108	18.7085	97.0438	37.7232	26.7735	17.1039	67.0033	21.6658	2.61316	11.0999	66.3159	25.0043	1.46626	10.7302	27.298	14.1111	65.0616	281.224	193.362	57.4334	59.3999	26.0545	10.261	8.85396	9.1724	21.7633	31.3934	3.70208	24.8589	49.9776	39.6813	267.533	32.0377	42.7917	6.10202	2.58509	6.0991	11.8515	5.76711	5.89092	7.87386	45.8875
PKA1H_020008600.1	19.438	24.9125	27.9935	20.1297	7.15736	19.7984	3.79296	13.4013	46.0195	22.9106	26.7552	32.0712	2.08671	15.4652	33.6596	12.9209	6.35291	0.356237	6.92273	8.38493	10.3214	4.87142	10.5008	8.34947	13.3556	40.5933	22.1281	4.30923	8.23547	14.0323	12.5191	16.7496	15.8156	10.0513	19.6637	11.0989	54.4988	5.93544	2.1359	2.85745	1.42795	3.61679	11.5222	7.57597	4.29909	0.724788	2.91722	7.30908	8.02155	15.4896	20.4966	15.6954	5.22735	10.8906	4.12129	5.07213	1.96947	2.49371	13.1783	5.93735	1.82998	21.504	22.4148	8.94929	39.5668	13.7035	5.73161	9.43275	9.20042	2.56262	1.06515	2.44349	3.49433	4.86516	11.3733
PKA1H_020008700.1	25.4112	39.32	37.5108	161.84	18.0453	32.4676	3.18763	15.9191	79.2954	74.6751	16.5012	1.23314	0.681988	4.7884	35.1844	48.6816	6.22886	2.09569	2.6106	2.7404	4.00977	8.69969	7.26761	2.83377	7.14262	23.3613	12.2287	8.81758	146.752	89.5011	93.3444	7.91344	17.124	71.4858	83.6093	90.1928	0.585051	62.2848	2.61775	27.5072	1.20006	2.27968	2.15186	3.42833	0.632272	4.05062	3.12028	65.8203	3.07758	4.63337	12.5354	6.5107	6.36242	49.6212	16.4519	7.75802	1.93102	4.00093	3.16433	14.2889	3.76791	9.03605	6.38045	4.68777	8.76	4.56314	3.61266	8.06562	3.00693	4.43397	18.7983	36.895	2.28407	2.28968	26.6877
PKA1H_020008800.1	0.99895	0.456691	2.80534	0.733553	0.4611	2.10698	0	4.26142	11.4613	6.20529	12.9737	2.10064	0.348529	4.16007	1.43369	1.3094	0.636649	0.535498	0.266828	0.466825	0.585481	1.04611	2.78557	0.48273	0.60837	8.40132	14.5148	0.563275	3.74268	1.11018	5.25175	22.5689	0.437559	0.45102	1.75596	1.97945	11.3616	0.723421	1.33779	0.390485	1.53322	1.16502	0.824778	0.876019	0.969363	0.762654	1.59461	4.05676	0.524263	1.57858	8.23653	3.0248	1.08383	0.962993	0.221255	0.609957	0.657894	0.681556	0.808562	1.21705	0.275083	1.84714	3.26071	0.184283	4.05042	0.582996	0.410276	0.329753	0.384171	0.453194	0.320227	0.734615	0.291817	0.585067	0.768378
PKA1H_020008900.1	0.391488	45.0127	3.78686	93.1432	44.4533	1.75467	3.72409	0	0	0	0	0.164648	3.4147	3.16476	3.25413	16.6775	14.8454	11.7522	21.646	3.47602	0.68835	0.409969	0	0	0	0	0.790049	6.62242	84.0562	61.433	0	0.255629	0.0571598	0.0883773	0.458773	0.221641	0.761629	4.15812	15.7284	2.52501	2.2833	6.5442	3.44779	7.20954	2.27936	0.512372	0.468696	0.662435	7.60196	0	2.03237	9.48333	39.1835	14.0895	19.5097	24.2627	1.16023	7.07819	0.950625	0	6.14488	0	0.283972	1.73329	11.5292	14.6224	17.8473	33.0829	7.2267	7.90349	0.37649	0.479826	1.71544	0.458575	0
PKA1H_020009000.1	456.426	312.619	320.315	268.071	115.008	337.902	128.322	482.919	608.511	602.744	259.877	468.16	308.97	610.902	365.16	141.259	92.7472	3.10273	237.205	767.786	664.414	569.974	159.093	1050.87	968.86	742.615	530.967	316.343	265.23	272.737	531.424	627.378	567.899	320.497	563.215	359.99	301.68	176.645	181.159	129.933	114.218	117.969	196.388	201.579	204.604	219.051	393.992	559.37	402.269	548.461	713.324	409.106	219.346	69.0817	105.671	185.038	574.509	380.515	475.182	483.883	409.394	492.316	620.767	243.753	306.326	153.776	78.6167	262.984	397.804	306.85	353.061	397.065	535.264	548.928	594.986
PKA1H_020009100.1	1.43992	2.19431	0.898604	0.352457	1.18159	7.08653	106.449	4.46732	2.3601	2.38521	1.24672	42.593	10.7175	0.940626	40.5279	1.67771	10.4005	0	153.334	35.888	7.87673	2.01053	14.2764	20.4109	14.0308	5.94876	0.774898	7.0367	0.553317	11.9486	3.36448	14.7929	67.8369	1.73365	1.6874	2.71738	1.43658	82.4944	1.02845	2.25144	114.922	75.3824	29.5896	5.05091	8.69417	1.88455	2.29854	0.64973	82.6224	3.79238	2.93147	4.06939	6.24912	22.2095	45.0749	164.12	276.276	215.478	17.8709	11.6954	191.385	7.1001	26.4599	29.3966	11.472	19.795	13.4048	108.373	26.5804	66.6316	12.309	9.88309	158.72	173.166	1.10757
PKA1H_020009200.1	17.3164	1.01063	34.0292	3.51716	4.76179	7.38247	0	28.5765	42.8756	78.7295	100.485	41.8371	0	21.3001	61.3382	2.89762	1.40886	1.58003	0	0.688702	1.72751	3.08662	54.7936	0.712167	0.897522	15.0037	31.5255	0.830994	9.98123	3.27567	1.29131	41.764	30.1246	11.9769	24.6102	33.3744	29.1123	24.1911	7.10508	6.91294	2.26194	1.71875	0.81119	0.646191	2.86018	4.33981	16.4676	84.0379	0.77344	2.32887	35.1036	0.89249	3.19794	3.78851	0.326416	2.24966	0	4.02197	1.19286	3.59101	0.405827	28.6132	24.0525	28.2745	9.12055	5.44722	6.96067	0.486481	0.566763	0.334296	1.88971	5.05759	4.73566	15.9682	24.0886
PKA1H_020009300.1	42.4063	19.3869	20.8406	4.28174	7.50339	91.1202	1.15256	177.612	133.798	115.246	9.63804	0.891738	0.739766	1.03882	0.380384	0.926419	2.02697	2.27323	4.53083	4.95428	56.5432	27.2	17.7375	10.2461	377.057	248.712	1.71157	53.2031	4.88861	8.48304	214.581	1.93829	1.5479	1.43596	21.1202	1.20042	0.951925	1.02366	6.81486	11.6035	1.95259	1.64854	1.16708	0.929693	1.37168	1.61877	3.38463	93.9996	3.33831	4.18826	1.94249	2.5681	1.15024	2.72532	0.469624	1.94199	16.7569	5.06321	4.29052	8.61083	5.25488	19.6032	3.076	1.17344	0.904966	0.412478	1.30624	1.04987	34.2476	4.32865	2.71878	2.079	79.9018	8.0719	1.63091
PKA1H_020009400.1	13.7512	3.0176	57.3254	5.65481	14.2181	1.16016	0.597993	1.70651	4.50778	15.7173	4.28622	30.9987	0.767638	17.7862	39.8663	16.3425	21.7345	9.43553	2.35077	1.02819	0.644765	0.576016	2.04508	0	1.33994	0.973895	37.7413	1.24062	15.2184	8.80265	2.89176	17.2399	17.6684	31.2914	25.7835	5.6054	37.8653	11.6845	31.233	20.2111	20.937	5.98729	13.3216	4.82361	29.8905	1.43979	0.878038	5.21212	1.1547	9.56133	46.3604	44.6364	12.5326	16.968	11.2083	5.37375	0.72451	2.2517	1.78087	1.78705	0.605874	26.4443	27.1311	64.9416	46.9531	28.6772	18.0728	1.81571	0	1.99633	0.705304	1.618	0.64273	1.28862	2.96163
PKA1H_020009500.1	1.25585	0	3.52678	1.15275	0	0	0	0	0.514598	0.390055	0.815508	6.20601	0.438159	0.615284	0.375499	0.274356	0	0	0	0	0.368024	0.328784	0	0	0	0	2.02751	0	0.180968	0	0	1.80406	1.4669	0.283504	0.367923	0.3555	3.7588	2.12208	3.36366	0.245453	0	0.488211	2.76502	1.1013	0.812435	0	0.501174	0	0	0	0.767015	0.380268	0.34064	0	0.278155	0	0.413542	0	0	0	0	1.16108	0.910948	0.695023	0.536006	0.488616	0	0	0.482967	0	0.402579	0	0.733726	0	0.241495
PKA1H_020009600.1	1.35807	0.413913	23.4481	0.664842	0.557212	0.477406	0.492147	14.0446	25.2272	3.93683	8.23094	9.51936	0.631764	4.43577	1.2994	4.35142	1.15403	0.970677	0.483669	0.846196	0.53064	0.47406	3.3662	0.875026	3.30831	2.40454	1.46169	0.510514	0.782793	0.402475	1.58661	1.18237	1.05753	2.04387	2.65247	2.05032	2.70983	2.18553	9.69987	15.572	1.66752	2.81573	2.49174	1.58793	0.585709	0.197491	1.44525	0.306397	0.950311	3.57679	4.42371	4.38635	1.47347	0.58186	0.401061	0.552822	0.59627	0.617715	0.732825	0.735369	0.498633	3.34824	8.53749	16.034	4.25065	1.40903	0.371846	0.298865	0.696371	0.410744	0.580463	0.44387	0.528965	1.59079	2.78562
PKA1H_020009700.1	0.105125	0.0961202	0.131209	0.0771958	0.323494	0	0.342864	0	0	0	0	0	0.14671	0.206018	0.477772	0	0.535985	0	0.336958	0.393013	0	0.110088	0	0.203201	0	0.18613	0	0.35566	0.242377	0	0.184224	0.823718	0.42977	0.28478	0.739157	0.238066	0	0	0	1.7259	0	1.79816	1.15728	0	2.31226	0.183448	0.33562	0.28461	0.662053	0.498369	0	0	0.798404	0	0.186271	0.256756	0.138468	0.143448	0.340358	0	0	0	0	1.00844	1.34605	0.163605	0.69081	0.277614	0.161714	0.286153	0	0.206154	0	0.369419	0.161721
PKA1H_020009800.1	115.867	7105.32	42.5173	1887.16	2421.68	632.472	6164.28	2.15684	0.759644	1.15159	1.20384	2.14412	1571.09	5.44966	4.87791	62.3703	508.048	1203.48	3358.35	1450.26	483.514	60.183	8.61586	199.777	48.5481	6.56477	11.972	880.697	70.2588	1649.47	458.077	94.6624	52.2407	33.899	23.8975	13.1196	68.5264	104.718	165.348	102.179	1072.71	811.499	497.968	815.305	1202.91	348.782	175.339	85.3244	9889.91	10.2535	7.35969	55.5735	602.917	1258.15	3351.81	4085.84	1158.67	769.658	309.863	128.742	3057.41	22.2817	8.74077	32.4896	52.6179	389.497	1713.15	3678.81	1074.42	2954.6	1854.17	271.299	87.7327	80.8906	48.8395
PKA1H_020009900.1	18.4891	0.119052	44.6096	1.72103	0.320536	1.64777	0	73.7222	59.5419	116.63	34.835	144.841	0	121.588	41.8278	34.5891	0.995785	0	0.139116	0.243388	0.152625	0.545407	1.93641	0.25168	0.634369	14.2932	63.6936	0.146837	35.799	0.115762	4.79167	15.3035	13.7638	27.9825	43.7914	58.9725	22.0575	25.7732	8.50928	2.03586	1.43887	0.202469	0.286675	0.456728	0.168465	0.227213	0.207845	1.76255	0	51.8504	129.146	34.537	20.0602	0.334715	0.461421	0.159006	0.171502	0.177671	0.632337	2.74964	0	18.7793	66.4901	61.0102	25.5634	17.3254	1.60428	0.257884	0.200294	0.11814	0.166956	0.383005	0.304288	0.457553	7.21093
PKA1H_020010000.1	5.7676	0.35157	3.71933	0.282353	0	0.304125	0	8.05221	12.2894	3.34388	1.7478	0	0	3.3909	2.32234	2.26801	0.980213	0	0	0	0.788753	0.503323	0	0	1.17084	3.74435	22.4253	0.108405	7.97869	0.341856	8.42274	0.50214	0.505264	1.30202	6.19564	0	1.7838	2.32044	1.95674	1.87878	0.708183	1.64425	0.952397	5.05784	0.994982	0.125809	0.460338	0.325311	0	2.12665	19.022	2.91069	0.104295	0	0	0	0	0.262338	0	2.18613	0	0	1.67345	2.8373	3.93865	3.29122	0	0	0	0	1.35585	0	0.224647	0	0.665453
PKA1H_020010100.1	0.19444	1.24449	0.121343	0.142782	3.23102	0.410113	3.5936	0.904868	11.1544	8.21323	57.0711	121.191	0	17.9095	21.8133	25.4868	8.17875	2.91849	11.2183	10.9038	0.455844	2.23982	18.0732	2.63091	0	0.344268	0.941746	0.219277	2.12944	0.345745	0.340742	3.14869	8.28975	4.91617	2.27859	67.1504	33.6377	39.9901	0.624947	0.456036	14.5635	19.9554	10.9166	14.3231	12.3272	0.593787	0.620766	2.7637	33.879	24.2738	14.2506	21.4309	6.11791	1.99938	37.3815	14.7219	9.73224	2.12258	13.2201	4.10615	4.06931	38.1109	9.02658	39.6001	32.1996	23.3006	21.7214	9.37097	3.58929	9.87973	0.498644	11.8204	0.227203	2.73313	2.24341
PKA1H_020010200.1	6.90146	10.679	2.65043	2.72887	1.30691	6.7184	3.46292	5.76465	6.9611	2.63819	6.89475	0.669817	3.70444	2.08078	0.507947	2.31956	2.70672	5.69169	3.40327	4.96179	3.73377	2.77972	9.86908	13.3402	104.753	19.7391	2.57125	4.19085	1.224	2.35997	7.44264	1.38659	4.34068	2.3969	5.59912	2.40447	1.27116	2.56303	3.41259	2.49023	3.9111	4.1276	3.50655	2.79331	3.43438	3.47404	5.08464	5.03049	44.5782	5.87245	5.18781	5.14399	2.30397	3.41181	3.29235	5.83479	3.49631	2.89765	3.43761	9.48626	2.9238	29.4493	9.24198	37.9988	1.35951	1.65241	1.30822	1.75244	4.89992	2.40845	6.80725	3.64377	3.72199	3.73113	1998.45
PKA1H_020010300.1	45.3573	12.1208	40.715	40.7509	24.0756	35.0872	1.13033	36.0871	13.633	24.5422	11.14	40.994	12.1521	45.9724	17.5954	43.6104	23.5232	4.1801	0	8.7457	9.90226	9.52692	5.79845	0	0	0	49.5176	7.32822	38.8789	30.1579	12.5263	13.3063	30.3608	30.9819	38.6843	31.1975	18.5935	42.6664	34.9487	11.3797	4.46817	5.25442	1.57379	10.2573	33.4623	3.91216	2.07459	10.6437	15.2783	37.5834	80.8046	71.1496	91.0905	11.8604	16.5804	27.6157	20.8845	30.68	13.4648	20.0563	8.73236	65.3652	18.4771	45.6488	49.2569	46.2166	11.8497	8.66599	19.1926	9.78746	31.6628	23.7022	11.2378	0	15.4947
PKA1H_020010400.1	0	0	0	0	0	0	0	0	0	0	0	0	0	0	8.68265	0	38.5316	25.277	0	0	57.5302	0	0	0	0	0	110.28	0	0	0	0	0	0	0	0	83.3916	0	0	0	0	0	0	9.6366	58.4436	352.538	0	0	69.2811	0	53.6719	0	0	0	103.589	0	0	0	0	0	0	0	0	0	0	0	0	0	0	0	0	0	0	96.4221	0	0
PKA1H_020010500.1	431.578	55.3322	264.149	143.646	17.4224	79.909	0.184287	89.4041	653.475	359.276	136.934	67.8696	0.236568	143.344	362.128	70.9535	104.792	3.63475	16.8435	3.80236	129.553	84.3194	435.5	2.29361	120.578	467.604	137.245	73.4073	459.028	36.1702	192.196	531.646	571.227	610.128	277.31	227.832	47.8944	23.0784	29.9654	29.4201	8.74179	33.2125	150.407	162.328	42.7678	24.33	298.461	340.411	0.35585	93.4867	127.963	42.9101	11.4028	80.8338	8.41006	1.65606	0.893107	1.38784	4.93939	8.53626	0.373432	41.3743	187.634	81.805	64.246	10.4205	5.70883	3.69309	15.1241	1.23044	7.39017	235.685	39.4167	87.1681	543.059
PKA1H_020010600.1	6.33393	6.31787	5.74949	8.45666	7.97357	0.303625	0.313	0.44661	4.71891	4.2922	7.47828	4.35904	0.803592	7.61698	3.64996	9.56031	205.506	6.17341	0.922827	1.61452	0.337482	0.301497	1.07043	0.556508	2.8054	116.224	10.2258	1.29873	9.12722	8.19105	4.5408	3.45907	4.5399	5.71947	6.74777	8.80191	1.72343	0.277995	4.31832	0.90033	1.06053	3.58155	0.633888	4.54457	2.23503	1.25602	4.59581	5.26137	0.604389	5.45953	14.7705	20.5738	6.87215	9.62149	11.4782	0.35159	0.379222	0.392861	0.466069	0.935375	0.634251	92.631	7.51813	4.4614	12.0423	3.36049	3.07437	2.09083	0.885771	0.522458	0.369169	0.564593	0.336417	5.05865	0.221453
PKA1H_020010700.1	97.4132	10.2593	52.835	17.2278	14.7527	52.7106	0.554471	45.887	58.5158	9.50439	49.0159	54.9113	0.711769	64.4678	37.0868	22.7296	9.7513	5.468	1.63476	13.347	63.3709	42.7275	130.841	10.8442	132.939	526.457	77.3995	6.32681	26.4577	9.97577	87.5891	37.8316	99.4863	142.307	75.9046	83.159	36.3307	14.7738	65.5694	21.5313	3.75739	27.7577	26.3885	11.6286	3.29941	22.9175	104.209	128.414	1.07066	84.6248	127.713	29.6509	12.7272	11.1443	9.94071	1.86849	2.68712	3.47971	10.7332	12.4274	1.12356	79.2173	88.7876	47.0431	38.3115	15.0809	6.28403	2.6937	12.5529	2.3138	7.19369	20.5033	10.1312	44.8062	63.1599
PKA1H_020010800.1	4.04942	3.60512	43.3597	2.73883	1.70519	2.36002	0.115852	1.81836	12.7504	19.4614	2.76796	48.3132	0.148718	25.7914	28.5998	6.05286	1.3583	2.05649	0.683139	1.19518	0.74948	1.67392	7.52787	0.205982	0.519187	9.62254	63.2256	1.80264	19.8398	0.947433	1.68071	0.556661	23.2763	57.6393	108.395	88.6868	38.4652	22.4312	11.1885	20.661	4.05622	18.7248	17.9487	46.725	18.1997	2.51044	4.08256	8.58304	0.447409	15.3241	18.2236	20.522	3.81542	9.99886	2.45467	0.26027	0.140363	1.01788	0.345016	1.03864	0.117379	1.18227	28.4455	0.864974	17.92	2.73643	1.22546	1.26636	0.655707	0.193379	1.50306	3.13463	1.86779	3.4951	0.819673
PKA1H_020010900.1	2.09496	0.478877	2.7782	3.84595	1.934	0.552335	0.284695	1.21866	6.43824	2.6027	18.3654	41.6308	0.36546	9.49413	2.44293	3.20369	3.0041	1.68454	1.11916	0.489504	0.306962	1.64539	4.86816	0.506181	0.637925	1.39097	5.28471	2.06724	1.05659	0.465644	4.13016	0.820763	4.43522	8.27629	5.52379	6.52334	46.0866	1.26427	1.9639	0.409455	3.2154	1.22162	11.5313	0.918576	0.338818	0.456974	4.1802	1.94968	0.549732	2.89672	101.721	7.61218	1.13649	1.68296	0.928016	0.319794	0.344927	0.357333	0.423921	0.425393	0.288447	1.93687	3.79902	18.7438	5.81194	0.611318	4.94738	0.172886	0.402834	0.237605	0.335784	0.256768	0.305993	0.61349	0.604279
PKA1H_020011100.1	637.861	746.531	615.985	530.457	633.439	784.293	178.027	513.341	57.21	105.827	19.2901	628.606	19.5884	82.23	304.336	49.6458	31.3327	42.1991	34.5954	162.281	28.5533	12.6766	328.027	23.5423	114.336	23.4053	609.977	586.76	459.355	619.202	557.405	731.035	899.201	9.25433	72.2339	314.329	839.186	694.997	372.6	761.278	593.446	236.045	94.0185	262.457	77.8305	6.90095	102.189	204.63	400.666	535.145	365.582	146.347	443.084	333.236	557.284	768.161	130.491	416.904	680.936	438.644	702.515	263.383	518.975	221.887	140.037	471.037	491.068	874.983	652.776	700.991	89.989	611.234	684.853	869.913	573.691
PKA1H_020011200.1	3.85035	1.17351	2.40286	0.942468	3.55452	11.505	2.09297	263.798	227.192	492.703	46.6721	157.885	1.79116	268.5	31.4676	81.3119	61.3475	9.6321	4.79949	49.1817	7.52226	178.085	19.0874	22.3276	92.2327	168.159	3.62612	2.17109	7.76771	2.28217	7.87202	89.1686	8.24524	979.305	144.387	6.53963	5.76211	59.4848	1.37504	100.841	29.1542	8.98093	12.0096	11.2551	143.64	36.1147	7.17065	4.77778	40.4143	414.759	66.6291	101.043	55.0041	3.29934	15.3505	33.6979	12.6789	28.0212	52.9808	87.5655	13.4302	161.378	215.985	147.269	1.64336	116.35	5.27122	8.04966	1.97433	30.8599	37.0285	218.969	5.24896	15.7856	256.181
PKA1H_020011300.1	0.645567	0.442702	0.302156	0.474056	0.49664	0.510611	0.701836	1.25178	1.32264	1.20304	5.86895	1.69691	0	3.00472	0.0386049	0.987227	0.411432	0.692127	0.344873	5.12863	0	1.5211	0	0	0	0.285754	0.651399	0.182007	0.0930265	0.14349	0.565654	0.927375	0.659799	9.18131	0.378261	0.730977	0.19322	0.311672	0.345818	0.630874	0.594502	2.00771	1.95437	2.83062	1.25289	0.211227	0.257628	0.655417	1.69401	1.53023	0.394283	0.390953	0.875529	1.03722	0.285971	2.168	0	1.10113	0.52253	0.786516	1.77771	2.38741	3.74617	0.714552	0.137767	0.251172	0.13257	1.38516	0	0.58575	1.03473	3.95618	0.377171	0.378098	1.36554
PKA1H_020011400.1	148.238	46.3882	153.359	84.7944	81.1499	114.253	30.4507	209.868	222.613	113.914	65.2037	145.693	32.0828	86.4794	42.9801	51.492	25.9343	22.0972	129.586	26.1785	30.0448	35.9728	61.8939	10.2152	34.116	51.9315	179.386	30.0972	4.72155	81.5204	191.244	144.243	223.614	285.372	178.671	166.953	126.857	103.843	41.0489	96.8861	111.611	132.307	81.7403	172.401	121.369	36.0818	87.735	69.2139	106.504	151.158	127.817	38.7254	34.1164	20.0386	45.182	54.2116	40.3737	46.8737	53.4697	45.929	60.8309	196.417	154.486	104.511	33.8339	32.2818	17.7981	77.8051	11.3814	104.054	79.2845	87.832	40.4479	16.4046	116.665
PKA1H_020011500.1	27.3154	169.607	357.202	274.617	549.877	79.3495	82.6095	0	3.66309	11.7232	61.9208	209.29	15.9414	461.827	489.265	928.309	602.337	160.803	162.373	63.1283	15.4273	34.0658	1.84652	21.5997	0	0	121.875	120.698	280.684	501.825	4.35165	9.08017	18.8534	101.577	94.5752	233.094	330.294	540.209	221.613	241.699	117.084	124.337	113.994	52.6987	115.664	59.7998	30.1259	34.9593	59.9484	18.8356	145.294	362.422	487.115	301.623	229.681	130.397	19.6249	30.1573	8.03978	4.43723	57.987	1.83667	15.4906	474.037	321.56	471.481	322.076	167.057	14.8977	109.727	65.2744	47.4793	5.22292	3.4905	2.10106
PKA1H_020011600.1	4.94269	0.669527	0.685456	0.940991	0.45066	2.12363	0.995092	5.39549	12.902	33.2048	9.9855	11.8565	1.02191	2.69066	22.77	0.959816	1.86671	3.14025	1.56472	2.05315	1.07292	2.10875	12.9319	2.83081	6.24326	3.88947	1.32996	1.03223	0.42207	0.813783	2.56643	6.21576	6.62862	3.63668	2.78883	4.97477	42.0797	3.53521	1.37288	2.71922	8.09193	10.5325	2.21679	4.49498	10.6584	1.03822	2.04554	25.2763	1.53718	6.65351	43.6044	3.7693	7.7461	3.52946	0.973107	1.56489	0.723374	2.49797	10.0758	3.27112	3.4279	25.7258	4.78034	4.59282	5.15675	1.56694	2.10518	5.92203	2.25284	2.9898	5.16412	11.3082	2.56689	13.2948	21.9662
PKA1H_020011700.1	2.12353	4.76581	1.08427	1.13408	1.42572	2.23947	10.7036	0	0.632827	0.47967	3.51005	0.730709	1.88589	10.9714	1.6162	21.0869	26.8212	16.9716	31.1451	11.5474	1.35774	2.22377	0.717751	1.11946	0	0	0.935	5.22496	1.11273	12.5293	0.338302	0.504215	1.24019	1.7432	2.26227	4.59035	3.81347	7.64249	6.41153	8.60262	41.4814	15.0095	4.03785	6.77165	12.7384	2.35814	3.0816	0.914634	20.6681	2.13544	6.60267	7.9498	13.8238	1.98506	12.8273	19.5672	2.54277	6.32214	1.25004	1.25438	14.6722	2.85569	2.52054	3.98863	4.2845	11.4167	3.33002	10.5784	3.56358	15.9396	4.20812	5.6786	0.45115	1.58291	0.593958
PKA1H_020011800.1	16.6987	262.402	46.0465	16.4685	6.33359	141.6	184.286	360.09	29.1203	217.952	6.80878	124.372	348.211	15.221	3.01897	0.763545	0.494995	1.04088	4.77156	8.71097	217.591	489.942	113.343	279.053	363.507	254.234	140.361	455.903	43.5371	106.601	64.8215	241.758	61.1231	207.245	153.023	136.753	73.9817	37.6848	45.662	195.596	7.51009	65.0672	33.6664	162.614	86.7989	113.383	54.8617	5.58545	201.158	213.252	65.4621	3.05732	9.5855	5.36588	19.1809	82.6366	238.877	283.502	474.637	502.78	336.643	363.706	128.451	4.94316	12.5139	13.825	0.877222	69.544	80.9458	180.936	605.636	739.467	33.3525	465.808	331.64
PKA1H_020011900.1	13.5529	12.7564	37.3141	47.4193	43.1772	27.7449	13.4341	6.18344	0.653346	10.3997	15.5308	27.1584	6.67557	12.4989	33.8487	22.6414	2.03235	3.4189	2.98125	1.49023	2.33626	9.1835	11.8564	3.85251	0.971039	3.52885	23.1676	8.09156	31.7071	33.3134	24.4489	6.66321	28.1689	7.55883	9.34248	46.4892	25.5316	192.831	19.6447	16.8282	79.7793	3.09922	14.481	16.0798	58.279	12.173	8.27194	12.6805	36.8189	34.6449	64.7591	35.2442	62.2779	21.5189	32.1369	22.3921	11.5509	16.3178	25.8114	10.3604	9.22045	10.319	10.4091	22.0605	37.4289	35.3604	16.3714	28.9481	18.3956	13.3821	43.9567	13.2888	6.98667	6.53691	8.58502
PKA1H_020012000.1	47.042	38.9584	196.997	192.256	101.631	20.5284	3.05678	6.37467	1.94975	13.3009	11.5168	149.497	2.71659	96.8525	100.755	75.2223	8.1327	7.65217	2.88858	4.85153	0.63382	29.3311	8.84562	0.418068	1.84407	0.76589	106.85	15.9762	180.892	66.2452	17.8141	48.2996	60.2527	50.3882	170.957	235.716	247.999	382.803	120.726	231.653	196.786	119.395	78.0966	133.337	122.29	3.20812	9.83972	44.3561	14.9832	54.6852	157.592	146.961	208.381	89.3769	69.4615	41.3358	9.54363	2.50861	2.62596	5.27014	8.45737	15.1973	42.6729	191.677	121.206	135.146	83.6777	38.9106	5.65608	33.0672	27.4559	24.1761	10.3618	4.4336	4.0759
PKA1H_020012100.1	37.2113	38.3789	18.2062	2.84182	13.3745	83.1952	63.7566	194.874	250.307	45.4902	276.048	12.8955	165.349	1.75019	6.97834	6.24329	1.13834	2.55328	71.2461	307.167	239.729	168.653	109.574	689.354	135.61	125.445	12.2555	14.1001	2.05907	17.2035	67.8184	34.6778	42.5954	14.5158	5.58167	9.43811	4.81139	0.287442	0.318934	0.232732	0.731047	8.79526	10.1592	5.22113	1.54066	105.325	72.2304	47.9542	138.109	64.4479	35.6359	4.32672	5.16778	0.382633	11.0771	31.9914	168.215	30.0597	96.8636	165.869	50.825	62.7518	58.7341	9.00637	0.508227	4.63293	0.978109	56.4056	75.1016	81.5722	56.8755	85.5239	109.573	38.3575	61.1374
PKA1H_020012200.1	600.113	120.339	579.961	259.262	172.752	364.541	2.31105	75.2704	783.496	484.79	61.2179	873.08	9.54496	712.105	1069.3	347.937	212.525	42.6089	22.3174	15.5489	15.2759	355.308	72.8505	10.3618	227.627	448.546	671.842	120.907	337.702	161.88	241.331	614.076	701.233	188.533	263.626	192.875	633.483	110.84	296.07	208.316	126.876	171.314	60.0304	109.743	137.042	133.423	207.141	275.686	51.6101	616.929	715.77	94.3687	349.971	73.6542	150.42	87.4731	59.0435	150.837	306.27	266.646	55.1782	473.053	651.108	259.708	236.133	355.068	135.743	45.0928	77.2019	70.3591	116.616	230.366	252.822	386.282	429.038
PKA1H_020012300.1	0.472212	5.18116	1.47345	4.16109	8.13739	0.497995	24.1284	0	0.773977	0.586659	2.45312	0.198598	9.88515	0.462707	0.451813	7.01494	78.2469	41.5141	66.5977	12.3577	0.553525	0.494505	0	2.73829	0	0.83608	0.381183	3.19518	3.53839	7.13716	0	0.246671	0.275784	0.852805	0.553372	0.534687	0.28267	1.36787	1.01182	0.369172	0.579813	1.46858	16.115	11.5949	1.22194	0.206008	0.753788	1.27845	5.94777	0.74621	1.73043	2.28776	1.53701	3.64172	6.27536	29.4099	0.621985	0.644355	2.29329	0.767083	7.28192	0	1.37011	0.696897	12.8988	13.5956	10.8607	0.935264	3.63202	1.28537	5.44947	1.85205	1.10356	1.10627	0.363219
PKA1H_020012400.1	219.293	40.6023	83.1365	11.1673	59.1515	191.492	36.3727	117.009	467.608	219.162	203.826	174.862	53.4828	58.1155	27.7188	28.1729	41.8696	15.6522	50.0446	56.8538	132.627	70.3905	210.335	141.686	259.323	133.552	131.107	69.2863	15.0769	88.1547	82.0822	135.366	109.421	18.1266	80.5521	18.5971	29.8589	15.2714	63.5417	11.1758	18.2993	28.8502	11.3841	16.5368	12.1992	31.8454	119.922	154.807	62.5721	168.221	201.365	9.20962	26.3996	36.7481	25.3295	23.7714	16.826	79.6853	142.786	270.754	38.8622	373.433	212.237	13.0172	17.1354	25.324	80.9462	8.23281	77.1993	45.2588	61.6198	126.149	158.152	219.107	250.793
PKA1H_020012500.1	33.3939	7.59461	12.8001	5.47698	5.84223	17.698	2.58002	1.57772	9.72432	34.1165	41.8288	57.8888	3.54852	216.926	171.191	130.797	36.2992	11.9947	5.25227	5.70354	6.75584	20.7692	37.8148	2.62127	2.06469	1.80079	38.9979	5.92611	9.86842	6.63121	8.02055	28.6012	38.0158	16.9905	37.7428	13.8196	12.7854	18.6591	41.77	4.10822	77.011	26.0955	9.70367	25.5681	10.5275	2.21854	24.6237	5.62188	5.69359	30.8051	208.096	39.4198	50.2091	15.2517	17.8714	23.5989	6.25175	8.55836	13.1717	9.63771	1.30701	30.0904	58.0363	29.5198	44.5671	38.5163	12.6708	6.15515	11.2127	15.2267	9.56374	14.4602	4.15956	14.0978	10.4309
PKA1H_020012600.1	1.73579	1.13365	0.773745	6.55526	0.763061	2.09207	1.34792	4.61592	6.90937	3.38875	12.8819	1.56433	1.73031	2.42978	0.889716	2.16689	3.79286	6.91221	2.91434	6.4893	2.03468	1.81773	6.45367	1.91726	3.62439	5.70759	26.4222	8.94863	0.571721	1.10232	3.04184	1.29533	1.44821	1.34349	38.9389	1.68466	0.742183	1.4366	25.7695	0.969304	1.82684	2.69915	3.54874	2.60946	2.24584	1.40633	6.33331	2.68537	4.16442	5.48594	2.12028	1.20136	1.61424	3.18726	6.37099	4.23948	3.59281	1.35347	1.60568	2.01407	1.09255	12.8385	4.67659	0.914893	1.05836	1.15774	1.22212	0.818549	2.28871	1.34996	1.90776	1.94511	2.02826	3.1951	1.71661
PKA1H_020012700.1	122.474	360.076	306.981	180.132	57.0964	203.537	236.452	7.34244	16.6798	104.084	3.99574	34.5382	56.6437	229.118	204.306	693.329	651.136	170.001	298.375	137.583	35.7867	11.7722	0	5.94699	4.61219	1.04757	23.6892	34.296	164.515	180.008	13.0642	20.4603	25.9159	53.3195	70.999	236.756	8.00429	519.191	42.3433	137.101	355.394	182.35	60.5742	390.384	760.77	82.8044	78.3904	20.0229	190.53	104.529	398.074	61.3422	198.487	71.4856	449.854	483.809	95.8563	56.03	20.4968	68.4318	84.0704	68.2675	56.9938	5.50104	7.8788	110.311	104.295	10.8591	30.9451	80.9552	183.748	44.3222	19.4961	26.0587	19.1141
PKA1H_020012800.1	146.298	15.214	83.0385	70.1107	12.1709	110.669	0.231177	20.6161	27.0111	176.538	4.41866	100.319	1.03866	9.22002	2.64493	1.90463	0.135521	0.683936	0.113597	1.19246	3.61424	18.3712	10.2779	0.205514	2.33102	6.77692	213.491	3.89682	32.8481	26.6568	118.22	128.824	128.846	76.7095	139.359	68.922	35.0045	15.6558	34.856	33.4147	7.63706	4.2159	21.4192	25.92	23.5233	4.2905	5.60074	30.512	0.669587	131.806	95.9107	2.38234	14.0157	7.10627	1.50713	1.03871	0.910282	9.14005	8.43366	36.7015	2.57646	100.264	166.506	57.4291	10.5732	14.437	1.74668	1.26348	3.76174	2.65291	14.7237	53.8971	29.3818	37.5491	47.8417
PKA1H_020012900.1	0.273736	0.250288	1.1958	0.402022	0.168469	0.577363	1.48797	0.424628	0	0.340079	0.711021	0.345374	0.38202	0.536451	0.0654776	0.478408	0.697827	0	0	0	0.320871	0.859974	0	0.529117	0.666831	0	0.220967	0	0.473345	0.486744	0.479701	0.285985	0.159869	0.24718	0.962348	0.309951	0.16386	0.264312	0.586539	0.428008	0.33611	0.425659	0.904034	0.960199	0.354171	0.47768	0.436961	0.555824	0.574641	0.432569	0.668741	0.331546	0.296996	1.40737	0.242517	0.66857	0.360557	0.373525	0.44313	0.444668	0.301517	2.02464	0	0.403982	0.233665	0.213006	0.22485	0.18072	0	0.248372	0.350999	0.536805	0	0.641289	0.210553
PKA1H_020013100.1	2.98113	4.17951	0.744165	0.729704	0.489259	37.9363	14.9084	49.3272	6.18918	16.296	2.0649	1.67169	31.0643	0.389482	0.047539	0.347341	0.253324	0.426151	4.67154	47.1806	72.2188	140.484	26.6012	59.9286	41.1521	87.2672	8.66321	51.7736	0.91644	13.0755	32.7383	31.3529	24.2587	3.76869	2.0961	0.450071	0.713809	0	0	2.17524	1.70819	0.618086	0.65636	0	4.11425	19.1614	19.6695	1.34516	40.4694	20.4139	0.485529	0.240714	0.431259	0.510901	1.76076	7.03837	51.8319	36.6109	148.638	104.279	26.0505	42.6288	22.2007	1.75983	1.01789	0.15465	1.95899	17.4508	48.9158	23.6228	34.4031	47.1584	119.83	132.463	72.3071
PKA1H_020013200.1	22.0391	21.0842	8.65982	4.34567	13.4383	51.8651	36.162	42.1018	7.35841	15.2114	5.30056	4.03373	132.143	0.799833	2.19657	0.891617	0	1.3127	11.9917	101.467	130.606	120.099	68.2846	104.135	77.5496	56.0032	8.73057	107.702	0.823369	43.3619	36.1187	40.0812	28.2456	11.7933	10.5221	12.7085	18.8119	15.9603	7.65199	27.7595	17.0385	16.8181	19.3197	40.4436	29.3073	81.0137	57.3318	19.613	90.3897	20.9608	5.73318	4.44894	1.99266	11.0164	6.87013	21.6808	102.14	62.3745	136.103	108.399	43.6067	15.8481	10.9537	5.27036	2.09033	1.58793	4.02295	22.6337	61.2134	32.5877	35.5864	52.0235	100.864	80.7942	54.4668
PKA1H_020013500.1	0.719962	2.19431	0.748837	0.176229	1.77239	1.01236	0.52181	0.372277	0.39335	0.894454	0	0.302794	1.33969	0.235156	0.057405	0.209713	0.917691	3.08755	0.512822	0.4486	0.562624	0	0.892273	0.463884	1.16924	1.69965	0.968622	0.541285	1.10663	0.426734	0.42056	0.250726	0.280318	0.433412	0.843702	1.90217	1.43658	0.231726	1.79979	0.18762	12.0815	1.49272	0	1.68364	1.55253	0.209394	1.14927	0.324865	0	0.758476	0.293147	0.290671	0.26038	1.23386	0.425235	2.63764	2.21273	1.30989	9.71244	2.72892	2.37909	3.55005	2.4371	0.531265	0.204857	0.560235	1.57703	0.316879	0.369172	0.435501	0.61545	1.17656	0.841272	0.562226	0.36919
PKA1H_020013700.1	204.501	3.60914	270.181	27.6289	4.03164	15.4111	0	8.46814	424.661	506.251	149.212	11.2674	0	26.4985	108.481	101.131	26.5482	0	0.358926	9.5763	93.228	11.1695	141.45	40.9089	193.745	314.944	426.629	16.0063	51.6035	25.0885	205.752	11.0555	21.042	439.095	386.883	81.0212	7.89293	10.0555	3.41913	1.51014	2.37178	8.48869	9.24547	4.27164	20.4285	6.88812	152.161	8.92445	3.17348	338.556	236.566	170.484	114.265	21.0499	6.17569	4.92293	19.4694	17.9922	92.8576	190.726	0.647553	419.292	350.163	18.5297	76.9235	56.1372	5.24292	3.54856	5.55528	3.12429	17.8764	11.4463	16.4867	104.082	16.9896
PKA1H_020013800.1	6.06307	0.875324	7.36834	3.51494	1.37476	7.4037	0.346923	7.92021	129.189	47.1774	59.6791	26.9757	0.445342	6.25371	3.74021	6.69249	2.84724	1.36849	0.340947	0.596499	0.374058	1.00252	2.37289	1.23364	0.777362	3.95501	14.9404	0.35987	4.96624	1.70227	9.50665	19.3365	20.1277	35.7308	16.08	17.7051	6.30369	14.1737	8.54702	1.99581	0.783645	2.48107	5.26941	5.59679	2.47726	1.80979	1.52817	8.20743	0.669892	6.05123	7.40609	4.63802	2.07735	0.820327	0.848145	0.389694	0.420321	0.435439	0.516581	4.66537	0.351495	56.6456	54.1641	14.5993	2.99636	3.47638	0.262121	0.210676	0.490885	0.289541	0.818358	2.50313	1.86439	5.2331	22.8272
PKA1H_020013900.1	0.653697	28.092	0.407949	4.80026	2.41389	19.9923	6.39607	0	0	0	1.69796	0.274925	1.82457	0.640538	2.03274	6.85481	49.9936	47.6573	2.79373	2.44387	3.06504	0.684557	2.43044	1.26356	1.59243	0	0	17.6927	66.6922	40.1019	1.14556	1.70737	0.381776	0.590281	0.766048	0.740182	14.8697	1.89358	28.7141	40.3733	1.6053	8.13199	2.87851	4.58603	3.38313	0.570365	4.17396	6.6367	2.74456	0	0.798497	10.2928	4.25546	5.88156	2.89572	1.59658	2.58309	0.891999	3.17466	1.06189	7.20041	0	0.948338	1.92947	9.4861	24.4162	48.3261	3.02099	13.0726	4.74501	1.67641	7.05057	2.29152	0.765718	1.00563
PKA1H_020014000.1	2.25326	4.63556	33.7482	2.06828	114.408	76.0411	282.935	0	0.923297	0.699841	1.46319	27.9557	238.99	41.9501	40.9624	35.9345	59.5958	85.7597	332.229	262.193	50.8442	2.35963	2.0944	29.3992	0	0	3.18306	78.1382	16.5595	37.0614	1.97433	18.2442	10.1987	3.56067	3.30066	20.4109	81.2661	97.9061	56.7302	123.31	118.276	159.424	34.7273	157.09	86.732	29.2445	23.3795	6.10036	281.445	8.01156	11.0095	25.2444	89.8436	216.491	310.92	249.714	155.074	166.032	87.5431	10.0658	289.767	2.08323	3.26887	12.4702	78.8601	92.4898	253.105	431.032	161.178	337.849	149.519	126.486	104.659	33.6522	11.2656
PKA1H_020014100.1	26.4706	2.77135	1.63932	6.08365	1.98977	70.5355	3.29517	172.712	32.1258	9.79051	3.67402	3.65425	2.53799	2.57397	0.338339	0.882876	1.2878	1.29983	0.215894	1.13314	8.2901	4.4437	18.782	1.56233	47.7472	16.4574	70.9541	2.96239	1.04824	1.43721	59.4896	5.91101	34.9314	28.6467	4.2623	10.296	2.05628	3.70708	1.51539	0.947839	1.73676	2.19948	1.33467	2.83519	26.1441	0.617073	3.87066	0.820594	2.54512	7.98281	3.70237	10.2791	1.09618	2.33751	0.716081	1.72733	10.1139	1.93009	34.6735	63.3511	0.890292	186.071	9.08742	2.23658	2.06984	0.786181	0.663918	0.533614	8.70344	0.733369	1.0364	4.35883	4.72225	4.26047	8.85927
PKA1H_020014200.1	1340.39	139.041	1051.23	244.055	37.1462	515.002	0.852173	256.563	1071.5	802.434	3874.57	2211.38	18.5968	1139.05	1980.53	1453.51	268.765	33.6154	5.02497	124.544	45.9413	404.682	408.01	99.9997	68.7417	16.6543	374.586	30.9392	322.143	280.155	660.721	1090.4	1439.75	1153.02	293.025	1598.49	432.151	183.162	501.353	316.822	289.701	53.6311	61.2666	9.62347	328.595	8.54909	399.15	193.647	52.6562	1544.63	1815.39	1672.83	1074.13	481.593	425.006	100.51	30.974	154.023	191.607	235.565	142.462	875.441	1853.57	1698.21	1014.37	253.739	618.756	213.727	108.522	224.746	84.4282	293.597	58.6193	312.18	890.523
PKA1H_020014300.1	298.158	1113.24	189.228	511.317	745.213	199.379	500.853	31.0854	6.3036	73.6818	84.1231	105.901	106.498	97.3855	251.482	44.0434	28.1227	64.2362	702.655	520.635	83.0447	23.7408	5.26807	59.8627	1.47928	1.79194	192.97	287.622	197.877	480.141	167.427	113.033	154.272	250.773	144.695	68.7587	163.334	6.64522	63.7569	253.512	292.282	137.863	194.977	141.295	102.139	62.5207	98.2267	45.2109	805.228	132.105	132.527	56.6329	167.786	157.405	656.171	790.758	264.483	484.188	154.335	58.8576	819.597	110.788	153.873	109.932	65.14	85.3697	208	828.937	191.807	769.72	222.952	263.372	108.09	88.2022	125.179
PKA1H_020014400.1	0.18249	0.166859	0.113886	0.134007	0.112313	0.192454	0.198397	0.283085	0.29911	0.226719	0.474014	0.0767498	0.25468	0.178817	0.0436517	0.159469	0.232609	0.391304	0.194979	0.341123	0.213914	0.191105	0.678499	0.352745	0.444554	0.32311	0.147311	0.205801	0.210376	0.162248	0.319801	0.0953282	0.213158	0.164787	0.213855	0.206634	0.21848	0.176208	0.586539	0.856017	0.448147	0.283772	0.401793	1.28027	0.472228	0.0796134	0.291308	0.123516	0.383094	0.288379	0.222914	0.221031	0.197997	0.234562	0.161678	0.222857	0.240371	0.249016	0.29542	0.296446	0.201011	0.67488	0.264744	0.134661	0.155777	0.142004	0.1499	0.12048	0.280725	0.165581	0.233999	0.178935	0.213239	0.427526	0.140369
PKA1H_020014500.1	0.574396	0.0875324	0.238973	0.351494	0.294591	0.403838	0.104077	2.22756	1.09837	8.20649	0.497326	1.36892	0.133603	0.281417	0.160295	0.250968	0.122024	0.205274	0.102284	0.357899	0.112217	0.200504	2.84747	0.185047	0.233209	0.678001	0.38639	0.215922	0.386263	1.10648	0.671058	0.150025	0.279552	0.605119	0.448745	1.08398	0.744981	1.20168	0.205128	0.224529	0.235093	0.446593	0.421553	0.503711	0.371589	0.125293	1.06972	0.388773	0.401935	1.51281	2.57264	0.115951	0.207735	0.123049	0.0848145	0.350725	0.252193	0.391895	0.309949	1.71064	0.316346	5.31053	0.972176	0.211925	0.0817189	0.148988	0.0786362	0.252811	0.736327	0.260587	0.368261	0.187735	0.559316	0.448552	0.58909
PKA1H_020014600.1	12.8876	2.57768	6.78601	3.54888	0.991452	15.7149	0.437841	123.074	206.613	197.637	25.1064	134.487	0.562052	78.9261	5.58742	3.87126	0.513344	0.863567	0.860598	0.752823	0.944173	23.1962	20.9633	0.778472	7.84867	47.7757	189.534	2.72509	3.94636	2.50645	161.621	62.6931	129.365	216.746	77.4008	188.792	2.16973	5.05535	0.862954	0.314857	0.989014	1.87877	0.443357	0.706353	0.521079	0.351397	6.42886	2.1807	1.6909	210.02	149.06	24.8774	24.4697	2.58827	0.713612	0.983643	1.06095	3.29732	15.6471	27.4774	0.443611	326.176	217.93	19.3169	5.50053	4.70082	0.661629	0.531774	0.61953	1.09626	1.54924	21.3241	1.41179	2.83052	105.325
PKA1H_020014700.1	0.747082	0.227696	0.466227	0.182867	0.153263	0.525248	0.270733	3.4767	6.1225	2.47506	4.52789	0.209467	0.347538	1.22007	0.297837	0.652839	0.634839	0.533976	0.26607	0.465498	0.291908	0.260784	0.925884	0.481358	0.60664	4.40918	0.402044	0.280837	0.430619	0.221404	0.436402	0.130085	0.145438	0.674607	0.875484	0.281974	0.298139	0.240455	0.266798	0.194688	0.305772	0.387237	0.274144	0.436764	0.322202	0.108641	0.39752	0.337102	0.522773	0.787047	0.608378	0.60324	0.540376	0.320085	0.220626	0.304111	0.328012	0.339809	0.403132	0.809063	0.274301	3.68378	1.44509	0.367518	0.425148	0.387559	0.204555	0.164408	0.383079	0.225953	0.319317	0.488351	0.581974	0.291702	0.383097
PKA1H_020014800.1	255.116	184.053	119.628	153.709	214.53	296.881	556.667	173.076	91.1724	264.336	38.0048	119.086	259.335	17.6212	16.1964	37.2307	41.9004	90.9415	87.4953	65.9052	102.074	141.173	42.6571	88.3342	57.8607	89.4151	90.455	251.468	161.149	243.522	150.737	289.276	81.3107	228.737	334.35	265.258	125.474	274.091	74.8215	153.063	170.157	174.047	83.0549	400.924	320.49	44.9631	45.4774	107.735	678.373	286.011	208.643	15.6917	300.711	360.263	489.93	556.305	285.262	641.264	250.266	201.557	204.934	178.776	299.506	74.6253	94.9653	165.966	207.597	548.028	355.609	487.868	384.73	789.747	283.603	135.185	246.802
PKA1H_020014900.1	638.081	8617.71	262.056	2143.04	4816.28	2934.92	2465.47	36.4628	33.711	31.0277	8.26792	18.0209	2419.3	6.23797	13.2364	162.184	1453.74	2631.4	8486.28	6886.88	3533.99	1480.51	415.122	2066.36	381.142	160.403	111.475	4313.66	220.167	4858.65	1047.82	526.452	425.995	468.064	303.863	325.763	526.624	1034.82	886.391	573.884	4907.41	5377.99	1983.32	6317.48	6126.25	2566.86	1426.22	370.063	7629.37	160.186	63.1075	274.319	1175.53	4335.22	8382.02	11694.6	9826.26	5719.3	4915.39	2264.77	7452.37	298.815	178.317	85.2795	273.801	869.767	4332.41	10412.7	5461.1	9707.87	7831.76	5742.96	3713.1	1734.91	615.67
PKA1H_020015000.1	34.9002	1009.41	278.405	929.499	1011.3	240.183	1081.88	5.9916	3.16538	1.19965	3.5831	49.7774	616.237	230.463	717.642	1504.15	1724.55	655.172	2180.28	1368.45	443.378	126.978	46.1593	207.181	72.2487	13.6775	39.8645	475.41	836.546	854.093	71.3131	87.2636	58.2476	87.568	64.5	147.137	654.903	855.789	883.485	1427	855.53	1228.9	648.74	901.226	1272.92	304.753	271.067	129.5	901.762	24.1966	97.2255	607.497	1075.06	1106.93	1387.24	710.221	537.826	774.202	82.4012	138.933	650.631	23.4667	27.8169	340.083	679.785	908.432	1422.27	1500.31	352.466	1198.82	541.964	328	195.683	163.847	48.5964
PKA1H_020015100.1	0	0	0	0	0	0	0	0	0	0	0	0	0	0	0	0	0	0	0	0	0	0	0	0	0	0	0	0	0	0.648316	0	0	0	0	0	0	0.436505	0	0	0	0	0	0	0	2.35868	0	0	0	0	0	0	0	0	0	0	0	0	0	0	0	0	0	0	0	0	0.851137	1.49744	0	0	0	0	0	0	0	0
PKA1H_020015200.1	99.639	57.3698	113.803	64.7117	1.59091	297.89	1.02192	227.835	591.624	212.249	349.759	244.512	1.96775	191.352	255.088	77.0074	4.19352	2.01557	30.8828	35.5811	250.671	314.259	72.5189	213.038	458.543	415.661	134.685	60.1585	85.4709	2.7161	25.9444	289.951	303.585	390.237	337.074	232.295	113.944	161.105	22.6591	42.6229	3.75109	25.9449	20.1786	3.70942	79.3571	181.973	265.963	133.288	46.8655	549.603	328.1	132.921	97.1421	91.5218	51.6328	10.0442	25.6912	96.1995	325.64	235.916	57.2053	232.908	540.355	169.071	89.6672	95.2712	99.4107	50.2671	81.6982	20.4694	127.16	126.5	113.133	181.677	239.141
PKA1H_020015300.1	0	2.79957	0.332311	1.36858	0.491583	0	0	0	0	0	0	0.335926	0	0	0.222902	0	0.509053	0	0	0	0	0	0	0	0	0	0.107461	0	0.460396	0.946857	0	0	0.0777477	0	0	0.452209	0.717199	1.15687	0	1.87335	0	0	0.879303	4.66966	2.41138	0	0	0	0	0	0.975671	0	0	3.25108	2.59471	1.30056	0	0	0	0	0	0	0	0.982328	0.568183	0	2.187	0	0	0	1.87768	0	0	0	0
PKA1H_020015400.1	66.28	12.0921	57.1896	5.36981	18.1935	18.5412	0	35.9614	72.4239	87.9494	99.8208	103.78	0	85.6797	12.4675	10.8768	0	0	0	0	14.2255	12.057	52.6409	0	9.85441	14.6002	85.2783	3.33376	37.9349	18.536	23.7209	40.2309	55.7013	72.7755	85.694	67.1213	14.2497	10.3659	7.16765	11.4338	0.955198	4.11294	1.54151	0	4.2274	5.49799	8.69266	31.908	0	120.72	34.9693	56.9105	31.0606	8.79921	1.51627	3.23003	0.409869	2.12305	9.31911	14.6591	0	77.6771	80.3544	52.6971	7.70306	11.0173	8.56269	4.31417	0	1.97639	0	12.5096	13.4534	20.0474	27.0466
PKA1H_020015500.1	38.6144	8.17482	4.76185	1.52814	1.32819	7.72188	4.44101	38.3791	36.509	14.1717	27.8277	3.50085	5.16307	6.11738	1.95424	9.15985	12.7715	8.59388	25.3636	22.9076	2.5297	9.36274	29.8026	4.76741	7.32252	17.3311	7.83932	6.08439	0.710816	3.83742	14.4522	20.9764	16.52	8.9085	5.05801	26.5306	22.0537	15.9262	1.89922	1.44615	3.50158	6.35211	13.7454	5.67755	2.49306	2.4546	9.59662	13.4069	4.36859	22.6542	15.6285	8.77511	2.0906	4.35896	13.7252	7.15337	4.36539	13.3568	8.35962	11.8943	2.8016	55.8669	22.8102	4.26554	4.80283	6.71723	12.6621	5.90263	5.69107	6.50377	7.11572	31.0605	6.12417	7.13233	20.1568
PKA1H_020015600.1	14.8951	21.0095	108.628	35.5268	30.9835	4.44462	2.82443	0	1.23015	5.73803	16.1957	108.948	0	84.0643	58.3876	52.4681	29.5826	0	6.78524	0	6.36138	1.93467	0	0	0	0	25.632	20.0531	75.5064	37.5729	0	6.39354	15.3078	29.4026	49.118	102.437	178.81	45.1539	75.0275	100.336	64.3666	41.2964	12.6476	23.3903	28.4597	3.97949	0	0.273531	0	24.359	82.7921	107.616	99.7209	43.7077	38.3103	8.4604	5.47519	14.9681	1.30843	0	6.74078	4.05662	23.4514	101.051	76.8796	26.0563	53.1609	23.6696	8.52582	12.572	1.77668	7.98175	2.83335	3.51657	0
PKA1H_020015700.1	397.735	284.583	329.756	304.131	172.236	466.283	187.891	420.657	247.83	337.669	80.9252	272.979	300.14	291.157	168.308	183.939	67.5693	23.2653	123.213	321.031	375.558	513.091	187.873	369.121	458.584	392.723	240.922	550.361	217.774	400.816	349.858	328.977	270.217	331.227	459.464	352.597	328.367	456.631	202.264	220.243	228.671	159.801	75.1648	194.512	199.746	253.647	333.285	185.85	324.901	358.103	374.033	296.061	291.191	134.381	128.879	262.353	483.154	403.767	554.911	578.492	262.758	115.791	258.933	356.112	190.529	187.916	101.984	184.863	391.278	217.71	407.044	451.918	518.362	326.724	447.69
PKA1H_020015800.1	308.704	180.493	284.994	235.23	136.205	194.892	70.5995	320.752	426.548	380.512	149.377	90.3589	46.2158	453.656	181.842	268.914	177.903	56.4604	130.31	81.2278	74.796	262.885	234.838	107.726	195.973	296.028	235.633	83.254	253.079	113.749	146.073	107	373.979	429.148	404.733	388.141	328.681	332.237	109.206	271.652	209.854	300.932	44.2806	100.013	318.11	183.937	274.369	75.1144	89.5264	358.148	406.091	213.657	337.915	158.633	173.315	106.33	89.1535	122.779	143.305	160.597	57.1172	51.3767	208.339	409.101	271.375	161.904	17.648	139.177	61.1304	126.345	159.702	248.836	167.807	115.048	346.174
PKA1H_020015900.1	5.91861	3.03051	3.25036	2.60771	2.03985	4.74374	1.54428	6.24318	5.82052	5.88245	17.2182	3.58443	2.64316	5.56749	1.01933	3.72383	5.43174	7.61456	5.31186	8.85076	5.2727	4.46257	12.323	6.86423	6.3439	7.12588	12.613	2.13588	1.91044	2.52581	417.781	4.69942	3.31836	4.91688	5.54867	5.36132	9.06987	4.1147	3.80458	7.77356	4.94173	3.31324	3.90933	3.32177	3.36941	1.96236	9.44781	1.76261	15.9036	10.8493	8.67556	6.0216	5.90781	3.04297	5.03386	4.91489	8.41949	8.39926	7.66495	9.61445	4.17234	11.3818	7.55595	4.19268	4.04177	3.68443	2.91698	2.50078	4.00602	4.94058	4.85707	5.8033	4.97942	8.87405	6.00931
PKA1H_020016100.1	17.617	0.38908	15.4555	13.1865	13.3564	7.98799	0.277572	1.84827	1.25543	3.27771	0.663182	9.05562	0.593861	1.08411	9.83261	1.18992	8.89531	0.912441	2.36419	0.795429	0.897847	1.06948	2.84782	0.822529	1.03661	1.35617	4.6029	1.53563	10.645	4.69128	3.28112	5.82389	2.13728	7.91553	1.69547	1.44549	9.22106	8.87504	1.91476	27.346	2.50797	2.77914	14.6156	12.5383	14.6451	0.334156	1.7661	11.175	3.57319	2.95874	1.35145	16.9051	25.4852	3.82866	3.16679	3.22187	2.57828	2.55488	7.3019	1.79725	1.21866	8.81261	8.51915	12.1833	4.28622	8.14565	5.03333	6.34913	0.785511	3.86101	4.03772	0.751031	5.17119	6.57956	32.4693
PKA1H_020016200.1	0.206715	0.189008	0.129003	0.151796	0.127222	0.218001	0	0	0	0.256815	0.536936	0.0869379	0	0.202554	0.0494462	0.361276	0.526973	0.443247	0.220861	0.386405	0	0.216473	0	0	0	0	0.166866	0.23312	0.119151	0.183785	0	0.107982	0.120727	0.186661	0.242243	0.234064	0.247482	0.199599	0.221466	0.161608	0.253818	0.321441	0.227564	0.362553	0.267457	0.0901815	0	0.139912	0	0.326659	0.252504	0.250371	0.67284	0.531398	0.183139	0.504879	0	0.282072	0	0.335797	0	0.764465	0.299887	0.152536	0.35291	0.160854	0.169799	0.136473	0	0.187561	0.265061	0.202687	0	0	0.159002
PKA1H_020016300.1	97.8543	0.848883	19.6991	7.36294	2.62837	62.6624	2.22053	144.594	51.4336	145.331	9.64607	8.90249	25.136	60.4054	7.19525	22.0671	8.52037	0.796294	11.5066	51.3691	108.828	112.974	57.3003	91.8819	73.2772	221.913	24.8813	20.7306	7.92002	1.98102	33.8409	1.84291	88.7064	52.4803	95.9594	158.106	20.8963	65.9786	10.1455	9.72602	3.64787	1.44368	3.06614	1.62832	1.92195	32.7263	57.502	4.52435	80.6873	124.704	72.8067	49.7021	3.22336	15.0359	4.11263	8.38989	123.999	52.4479	69.4354	60.6276	13.4988	72.1016	73.2698	15.2087	48.1843	29.9089	0.305044	2.57433	32.5623	6.73907	15.2379	39.69	98.9375	99.8331	182.672
PKA1H_020016400.1	3.59366	0.410729	6.02718	5.60768	0.138231	0.236867	0.24418	4.52937	8.83524	7.53406	47.2555	0.283384	0.313452	18.9271	9.50936	9.42097	1.43144	0.481605	1.19987	0.839687	0.789837	1.88165	0.835076	0.868295	0.547143	0.795347	3.98874	0.253293	1.29462	0.19969	0.393601	0.351981	0.262349	7.50414	13.6867	9.15549	1.21004	1.08436	3.36884	0.877966	0.275783	2.09555	1.7308	0.393928	0.290602	0.0979857	5.37798	1.97626	0.471501	1.06478	10.4255	1.08815	1.21844	4.90776	1.5919	1.64571	0.295842	1.22593	0.363594	0.364856	0.247399	2.49186	1.30336	3.6462	0.958626	1.74774	0.184493	0.296566	0.345507	0.407584	0.287999	0.440455	0.524896	0.789279	9.32914
PKA1H_020016500.1	0.848838	0.172473	0.647447	0.623323	0.29023	0.298395	0.102536	0.438916	0.154587	0.585869	0.244982	0.118998	0	0.369667	0.248163	0.494506	0.841525	0.202235	0.20154	0.528901	0.221112	0.493839	0.350664	0.364614	0.229756	0.166991	0.38067	0.319088	0.108727	0.167707	0.330561	0.295607	0.22033	0.255497	0.663152	2.34946	2.1454	2.27671	0.303137	0.811085	0.347419	0.293321	0.415312	0.330836	0.488117	0.123438	0	0.574526	0.791969	1.49041	1.03686	1.71351	2.86523	1.57596	0.668471	1.95802	0	0.386093	0.61072	1.07247	0.207775	1.04638	0.684131	1.46151	0.563564	0.807301	0.232416	0.373602	0.435256	0.513457	0.362809	0.277433	0.440828	0.773344	8.1977
PKA1H_020016600.1	87.2961	3.84302	124.345	182.042	26.2908	99.638	0	43.3476	3.25661	57.787	12.1083	87.0767	0	45.0533	36.9671	33.9905	9.48091	0	0	0	11.4958	53.3511	17.237	0	9.12184	28.0531	139.249	35.4489	95.3495	11.6861	31.6048	84.3762	83.8463	58.0107	117.434	134.726	191.245	130.335	76.8509	75.795	27.8056	4.71366	7.31902	23.9914	28.5747	3.04493	23.3402	13.086	3.15499	100.473	107.504	81.2352	114.475	46.5912	42.0891	32.0097	18.8229	46.6467	51.1743	56.9383	6.03253	48.7974	83.5541	85.0551	80.3883	84.2621	30.5908	33.7859	6.89658	29.3763	18.1279	60.5686	60.0065	67.0167	38.1485
PKA1H_020016700.1	0.227521	8.66798	0.354968	2.97948	0.256715	1.31969	1.07186	0.058823	0.435069	8.38567	10.0466	0.334908	0.0529205	0.185784	0.0725639	1.3586	7.00848	0.569169	1.337	0.496179	1.68909	7.90233	6.90836	0.732977	0.0923748	0.201419	0.520372	0.513166	4.96158	0.87656	7.11038	6.37832	13.7307	0.650587	1.59975	0.42937	0.499383	17.5751	0.893774	0.800431	0.744971	3.00725	0.667915	5.98566	13.4922	2.64689	0.665846	3.05422	0.39802	1.49807	6.94796	1.24007	1.02856	1.99835	0.335954	20.2365	0.299684	0.620924	2.94653	1.66318	3.63387	3.6461	5.88626	0.559629	6.44147	0.649161	0.809851	0.77608	0.174997	1.16982	0.243116	0.371813	0.487404	1.19929	0.72919
PKA1H_020016800.1	13.8148	2.72443	80.7192	58.182	6.16831	2.71385	4.56458	0	0.221991	4.20662	5.6288	4.04427	1.32312	130.855	25.1078	70.5389	94.9498	2.03291	4.63066	3.29124	2.22266	7.23349	0	0.785393	0	0	11.0424	6.72055	10.6952	3.49206	0.94939	6.01375	6.96081	3.42441	37.9334	146.304	65.6707	304.841	10.3024	15.2475	11.4748	5.47581	1.491	6.4137	10.5142	0.827216	0	0	30.9911	19.9045	168.749	164.535	131.812	167.296	18.5989	72.6097	5.8871	16.0787	1.09626	0	2.23778	1.50263	24.7572	23.986	118.619	83.3646	9.56766	16.6316	0.416692	11.183	1.91035	3.18721	3.79824	5.87001	1.45849
PKA1H_020016900.1	38.4733	1.25635	72.0293	99.8905	2.95978	13.0416	0.746905	40.4979	22.5212	33.2877	55.3202	0.288941	0.958795	276.009	142.479	99.659	217.175	2.94629	1.46808	17.9792	32.213	62.5926	117.5	35.8555	26.7778	12.1641	12.2008	1.54956	4.75201	1.22163	2.40791	41.9893	5.61735	14.2686	72.4591	136.136	22.2079	210.289	4.41629	2.14843	0.843571	1.06832	4.53789	2.40991	1.7778	14.9861	33.9973	70.2155	4.32671	42.3408	237.495	68.2335	96.9021	7.94752	3.04335	29.3646	3.61971	7.49979	4.44868	4.46412	2.27025	22.8665	62.7911	10.1392	72.7202	41.1644	1.12866	7.71073	1.05685	1.87009	0.880938	4.71546	43.3503	35.4092	10.0405
PKA1H_020017000.1	23.2913	0.46296	7.89958	10.0389	0.31162	3.20386	0.550464	7.06896	0	8.80667	39.4555	0.638843	0	24.807	1.33226	2.21229	0.645389	0	0	0.946468	6.52871	6.89305	1.88254	0.978714	4.93378	4.48245	5.72215	0.571008	0.29185	0	7.98578	4.49641	9.46275	1.37164	11.8671	4.58656	1.51547	1.95561	0.542464	0.395846	0.621707	0.787346	0	0	0	0.662678	2.42476	9.59573	1.06292	4.80076	10.5143	1.83979	2.19743	0.650809	0.448586	0.61833	0.666926	0.690913	0.819662	0.822508	0.557719	1.8725	11.0183	0.373625	0.864426	0.393999	0.415908	0.33428	0.778889	0.459416	0.649247	0.496467	3.54988	4.1517	1.94732
PKA1H_020017100.1	0.888166	0.406044	0.554272	0.489152	0.136655	2.34165	0.241395	6.1999	82.9774	3.31027	5.76747	0.0933838	1.23951	0.652716	0.159337	0.388063	0.566045	0.476111	0.948948	11.6215	14.3152	2.79028	20.6388	25.3225	12.9816	33.8098	0.716952	2.75445	0.127985	0.197412	2.72378	0.811921	0.389034	0.601503	1.04082	0.754254	0.265831	0.428796	0.237887	0.17359	0.272637	0.345274	0.488873	0.389434	0.287287	0.96868	5.31664	4.95944	0.466122	16.8422	1.35613	0.53787	0.481818	0.285399	0.393436	0.271156	1.16987	0.908957	5.3917	3.60694	0.489153	4.10573	1.61061	0.163846	0.189538	0.172781	0.182388	0.586367	1.36626	0.80587	0.569428	1.95944	2.33509	1.56055	1.19554
PKA1H_020017200.1	0.137405	0.125635	1.20049	0.1009	0.0845651	0.289813	1.19505	10.4442	0.450424	7.68178	0.713809	0.0577881	0.191759	3.5006	0.0328672	0.240142	0.350282	0.589258	0.146808	0.513691	0.805324	1.72669	1.53261	0.265596	0.334723	0.486565	0.110917	0.154956	0.0792002	0.122163	0.240791	0.21533	0.160496	2.35742	4.83061	0.46675	0.246754	3.44954	1.32489	0.214843	0.337428	0.213664	1.05884	0.240991	0.71112	0.539498	1.31602	0.279002	0.288447	3.25699	0.503523	0.49927	0.447241	0.353223	0.486935	0.838989	0.180985	0.374989	0.667302	1.56244	0.15135	1.01629	0.398674	0.101392	1.40749	1.06921	0.225732	0.544287	0.211369	0.374018	0.176188	0.269455	0.160556	0.482853	0.10569
PKA1H_020017300.1	33.3341	8.41579	91.6713	89.692	18.9078	14.2978	0.676112	0.964722	6.52372	40.795	1.93846	23.2783	1.0415	54.7229	65.9899	72.9314	32.8179	3.20044	1.8605	7.90504	0.728994	7.29416	1.8498	0.480845	0.302997	0.660672	59.0375	12.3437	36.2052	12.3854	22.6687	26.964	22.0831	22.9122	32.7957	55.9123	81.3797	130.788	60.4987	61.942	20.0067	7.15626	10.5433	7.41709	30.4157	2.27903	5.7579	18.6893	1.04443	26.5346	107.113	141.309	92.8457	43.1655	34.2709	12.3034	1.96598	5.77061	10.873	7.07176	2.46608	7.35971	30.4949	67.8266	84.8328	70.4606	17.9817	32.2717	1.72202	13.4299	1.27591	13.9032	1.01737	1.31126	17.3167
PKA1H_020017400.1	2.71088	0.206556	0.14098	0.165889	0.139033	0.476482	0.736792	1.40174	5.92434	0.561317	1.76036	1.14011	1.57636	0.221359	0.108074	0.197409	0.287949	0.968799	0.482734	2.1114	11.1219	2.83886	3.35969	6.98667	5.50318	1.19994	2.00594	2.54763	0.130213	0.200848	0.79177	4.60231	0.263871	0.203992	0.264734	0.255795	2.83982	0.21813	0.968111	0.529836	0.277383	0.351285	0.497384	3.56592	0.876864	0.295663	0.721226	8.25673	1.89695	5.35481	0.275947	0.273616	0.245103	0.290367	0.400285	0.275877	0.595117	2.77434	5.85126	3.66973	0.497668	2.50632	3.93276	0.83349	0.578513	0.175788	0.55669	4.17602	1.04254	2.86964	0.579341	6.64517	1.05588	10.0555	2.95399
PKA1H_020017500.1	11.0565	8.40077	38.7758	51.9162	42.3615	6.5691	5.92544	1.20783	5.36005	7.35175	9.7078	32.4846	0.869308	43.7934	80.4588	73.6196	37.7137	3.33913	5.98976	1.74655	1.46032	5.05538	4.63189	0.602018	0.379353	0.27572	25.1411	12.9956	72.5263	24.6444	2.72897	7.15851	7.82149	13.7806	24.4536	24.1569	114.938	71.2727	110.947	109.692	52.2002	42.6188	34.1149	55.9903	65.2808	8.76384	6.96031	12.9643	1.63454	8.859	35.7613	47.5305	42.2394	31.0248	22.9022	5.13461	0.615351	2.12494	3.27719	1.77077	1.02918	6.91077	12.1994	59.7535	56.628	52.8331	42.9794	19.6367	1.19776	9.04293	2.59583	3.81728	1.09178	2.91858	2.03629
PKA1H_020017600.1	40.3488	10.0369	72.2079	54.6831	18.2592	16.2698	0.967624	59.8291	164.361	82.1948	281.278	41.675	0.414044	188.961	116.74	174.479	81.3049	9.54238	8.24163	2.77289	1.73885	1.86413	33.0919	0.573472	1.44546	26.7899	66.0992	5.01868	69.0873	13.1887	51.4714	30.5309	32.055	71.7974	55.9754	35.273	52.3908	34.6627	65.4778	24.586	6.19285	6.45877	16.0037	16.1307	15.7383	25.7567	29.3626	68.0731	0.622812	30.0051	99.2976	58.9316	46.9962	13.3468	17.3478	2.89846	0.390781	0.809672	1.92111	4.81944	0.326792	42.79	50.3575	99.1724	32.4163	41.3242	23.8825	5.09261	0.456386	3.2303	1.14127	9.59976	1.04001	9.0356	9.35635
PKA1H_020017700.1	4.82482	1.06485	9.34446	8.91854	4.71011	2.63185	0.180874	2.32275	1.36346	5.58078	1.7286	8.81639	0.232187	4.56467	3.06433	5.9608	1.48446	1.42698	0.533276	0.932986	0.390043	2.43918	1.85572	0.321591	0.405291	0.589146	3.49182	0.750499	11.6036	3.69796	1.45778	3.9109	4.27531	7.06095	10.1383	18.0849	18.7233	35.3421	13.0119	27.9648	16.3427	11.3832	14.6523	22.4685	29.0602	2.97586	1.85906	6.75646	0.698519	4.46946	14.6323	15.7177	9.74755	3.84923	2.94797	1.01587	0.438284	0.908094	1.8853	1.89185	0.366516	0.615275	4.10316	20.9933	10.2253	9.06236	8.60966	3.84438	0.255931	1.20766	0.853331	1.95758	1.16644	2.3386	2.43146
PKA1H_020017800.1	67.8158	8.72911	53.0729	21.7568	20.3957	65.385	0	68.2597	110.074	83.4338	17.672	69.2263	1.072	12.4729	33.388	0.958914	5.59486	0	0.58622	3.89733	7.58916	21.9487	17.1357	2.96955	6.41561	29.1436	61.3863	4.08379	48.9563	19.3173	47.6907	111.263	86.3902	64.9032	38.1925	43.2398	24.3045	33.4823	23.9833	14.7558	8.21907	13.9922	2.65765	8.46828	5.25322	17.2342	43.2664	122.698	1.38216	27.9185	72.5164	23.6578	7.5007	10.2964	3.0138	2.01011	1.01177	4.19265	27.5343	33.6906	0.846098	68.177	62.882	54.6572	11.8025	21.8596	11.2672	6.59264	3.88249	1.39393	0.703537	16.8926	20.5158	37.0192	16.7968
PKA1H_020017900.1	1.12905	0.688225	0.548021	0.368484	0.617661	1.19069	0.95469	0.973011	7.81348	1.09098	1.30341	0.633124	0.175075	0.737548	0.360091	0.328874	1.75893	0.53799	0.26807	1.64149	2.20577	4.86077	1.39927	0.484977	1.2224	0.444233	0.506333	0.848846	1.22926	0.557673	23.0834	0.589786	0.512862	1.01952	1.17609	1.56252	1.20152	1.21131	0.67201	1.07883	1.23228	0.975373	0.966719	1.10012	1.62312	2.35334	1.80229	5.34928	0.526703	1.38769	7.35543	5.31803	1.08888	0.483737	0.44457	0.153199	0.165239	0.342364	2.03081	2.24165	0.276364	1.85574	1.81994	1.38855	0.749602	0.780946	1.5457	1.15951	0.964897	0.796781	0.482576	0.738035	0.58635	0.587791	0.67546
PKA1H_020018000.1	122.863	5.22656	114.241	31.7666	15.9396	46.2169	1.99475	73.6741	54.8266	127.039	21.9965	191.553	0.393946	70.8093	93.2474	22.3855	8.7253	1.66452	2.63899	4.08935	3.39161	39.5375	28.0747	1.36409	2.57868	3.62352	109.318	8.8339	63.0898	2.82341	19.2924	166.073	159.914	162.497	117.433	116.424	170.201	42.5881	69.1797	34.5924	13.0843	28.5316	15.3045	7.17877	14.2439	14.1313	40.2163	52.5411	0.888871	125.681	168.784	68.8067	41.8055	19.8648	8.37793	1.98214	0.743626	5.10371	17.2504	35.6523	0.233197	91.6042	115.483	128.051	52.9509	54.9139	24.5782	14.7226	1.84549	4.67429	5.42935	35.7048	8.98825	36.868	65.0837
PKA1H_020018100.1	9.80387	403.217	33.5933	108.704	151.144	153.225	632.618	42.0348	10.1803	13.2391	2.53071	39.0552	136.736	2.26738	0.903076	1.48993	12.9621	42.8272	17.6315	20.3749	59.6729	11.6058	7.01847	9.88716	4.45017	6.57675	8.06141	138.236	7.96751	27.3943	24.7571	87.7934	5.40564	31.6171	63.5098	7.51554	8.78477	39.8646	89.3774	83.2154	27.0664	83.1373	9.78715	27.234	199.646	2.60342	23.6205	21.4731	76.4431	4.7151	20.827	8.18667	14.2707	57.7625	261.382	65.2907	82.4531	52.4311	96.2102	28.8841	42.3235	13.2865	18.1981	16.6704	5.09401	65.2478	186.27	801.948	219.662	464.497	43.335	321.881	18.0731	31.0993	13.7705
PKA1H_020018200.1	1487.01	441.345	463.905	544.626	190.118	1330.78	118.08	1165.38	1710.85	1138.37	383.241	551.353	215.358	906.697	1010.53	427.717	5.75342	38.1096	193.208	532.086	1015.21	1021.89	1099.23	1259.66	1083.08	1376.1	1454.04	659.199	780.524	545.78	979.363	1555.02	1031.4	833.01	182.49	554.858	363.247	528.727	342.743	46.757	4.15672	82.9109	159.32	12.8645	8.39516	720.474	1222.2	1833.82	196.026	379.824	176.436	197.497	490.344	146.856	154.211	130.57	562.957	393.807	1162.27	833.141	245.486	1064.16	1393.55	182.774	452.972	270.891	122.585	157.195	454.367	122.354	382.357	427.093	956.63	700.564	1106.24
PKA1H_020018300.1	24.6469	23.483	184.966	289.918	59.4002	31.8365	21.2685	0.710098	0.355402	2.96327	3.69224	32.8198	4.97627	50.1666	38.1222	68.0239	13.7886	28.3618	4.94239	1.48618	3.53018	11.7573	12.272	1.95595	0.176073	0.341262	91.524	41.5162	330.139	126.873	4.09542	5.24813	3.44735	33.1337	64.4292	188.098	209.265	600.917	212.175	170.217	18.3117	300.426	73.7599	84.4273	154.428	16.0184	13.7684	34.0815	9.6602	12.9446	21.2187	200.503	433.846	230.924	179.405	39.6315	17.0731	24.7225	11.4276	7.0056	21.9204	13.0976	24.3267	146.919	157.906	238.958	166.416	29.2512	12.6011	87.3541	18.8139	7.15789	16.638	10.2162	1.55667
PKA1H_020018400.1	2.69524	1.23219	3.84458	12.0165	5.09481	3.04543	2.72087	0.29864	0	0	0	0.647735	0	5.47062	7.13777	14.8044	2.20851	0.412804	1.64554	0.359866	0.451335	0.806423	2.14734	0.372127	0	0.681726	0.155405	0	10.8748	7.01767	0	0.804528	0.562176	0.521523	0	2.17988	17.4016	43.1265	23.3069	19.7166	21.5111	35.325	19.9219	25.3239	32.6304	0.923865	0	0	0	0.304224	0.470323	10.0265	17.5456	12.8674	5.11683	1.17551	0.253579	0.525397	1.86991	0	0.848224	0	0	1.56266	21.035	7.34051	7.74869	2.7962	0	3.66826	1.72799	0.755066	0	0	0.888489
PKA1H_020018500.1	8.41758	3.36724	3.61151	37.86	3.23785	9.43199	3.43172	43.2534	187.981	141.179	453.687	30.3127	2.20264	289.716	119.425	230.785	33.5292	12.4089	13.4904	5.9005	2.46676	33.607	95.8456	1.01692	1.2816	17.6983	21.6587	1.7799	24.5628	6.54838	43.3316	57.7122	7.98863	152.97	86.3127	134.629	2.83434	88.8978	13.5274	4.93559	27.777	8.18083	28.958	6.459	4.08413	9.63968	73.0631	70.8606	2.20883	68.1718	53.9813	62.4462	52.5138	17.5816	10.7203	5.13975	9.00851	4.30731	5.10997	4.27309	2.89746	36.9664	174.016	33.7744	41.3159	5.73133	17.7179	16.3245	3.23719	7.63761	17.5394	6.19018	8.60641	4.31377	6.87935
PKA1H_020018600.1	103.835	4.94951	26.7183	8.31146	3.33153	30.6197	0	63.3603	91.9511	116.162	34.5125	52.9833	0	102.227	40.4931	14.191	0.62726	3.16561	0	1.83976	2.88424	11.8528	32.9339	0	2.39759	22.654	90.1743	0.554969	19.572	10.9381	28.4587	88.6874	92.8316	81.7639	40.3682	61.851	29.458	44.6658	24.7796	13.8502	6.04243	13.7741	4.33394	0	8.27725	4.93782	21.9954	46.964	1.03306	75.4322	36.0669	29.8019	15.4838	5.06022	3.92386	3.00481	1.29638	2.01452	6.37311	17.5869	0.542053	69.1562	152.778	36.6762	42.8473	11.8709	7.27606	2.27423	0	2.67906	1.26202	9.65042	7.47535	13.8345	52.2362
PKA1H_020018700.1	0	0.277856	0.189645	0.223152	0.187026	0	0	0	0	0	0	0.127805	0.424098	0.29777	0.0726898	0.796656	0.387346	0	0	0	0	0.318233	0	0	0	0	0.245306	0.342704	0.175161	0.270179	0	0.476228	0.177478	0.274407	0.356116	0.344092	0.181909	0.293426	0.325572	0.237576	0.373132	0.945088	0.669074	0.532981	0.786364	0.132574	0	0	0	0.480215	0.371201	0.368065	0.329709	0.390598	0.269229	1.11332	0.800543	0	0	0	0	0	0.440858	0.22424	0.259403	0.236468	0.249617	0.200626	0	0.275729	0.389661	0	0	0	0.233745
PKA1H_020018800.1	4.44676	0.521263	16.5792	2.17691	1.99992	2.58526	0	0	0	0.42496	1.03657	2.20584	0	1.89931	0.0409102	0.49818	0.581333	0.733456	0.365467	0	0	1.37312	0	0	0	0	1.24253	0.257167	15.8388	10.6947	0.199811	0.416925	4.59473	5.14791	33.1368	74.0414	4.84595	30.4411	11.2383	17.7833	124.18	61.4345	4.2049	10.5987	79.1462	0.771004	0.45502	0	2.63292	15.4953	37.117	2.90009	86.9048	17.4399	5.05078	6.75314	0	12.7579	0	0.463046	0	0.210831	7.69163	42.9092	7.88363	27.4156	4.07409	4.10252	0	3.31054	5.26327	2.79495	0.399693	0.0667792	0.0877021
PKA1H_020018900.1	0.828325	18.1769	1.99386	4.60539	1.31089	8.61072	43.2251	0	0	0	0	0.0995337	19.3216	0.463801	0.141525	2.48171	10.1057	6.85079	15.8038	3.09672	1.52579	2.85012	0	3.43095	0	0	0	0.266895	1.09131	2.41975	0.207368	1.97804	1.58951	1.06853	0	1.33988	0.708345	8.45514	3.16941	1.11013	20.0508	32.2011	8.7279	4.15081	61.8537	3.82015	0.566677	0	9.93639	0	0.867263	7.16615	4.87871	22.5104	13.5239	17.6298	11.5339	16.6314	7.27924	4.42115	12.9038	0	0	2.96881	4.9495	5.15646	7.97038	17.187	7.28121	17.823	9.40739	6.84558	4.00985	0.831661	0.182039
PKA1H_020019000.1	75.6301	9.90831	42.5486	18.8992	20.9805	34.5227	12.0265	38.523	65.4958	30.2916	4.69127	129.889	17.3287	146.446	176.317	46.9531	54.0996	9.68175	51.1368	13.5042	16.9367	63.8332	109.119	26.1831	18.6988	116.32	45.7424	0	125.705	26.4949	28.0897	27.2423	59.8601	51.1689	96.0364	11.5034	133.115	200.986	47.8906	60.1859	125.574	151.306	31.812	70.4806	46.4439	15.0691	30.6323	29.0327	6.63504	97.3948	255.638	89.1415	144.028	60.6476	10.0007	49.0744	18.4367	21.2563	22.2935	30.8059	20.1426	81.8205	94.9804	383.658	83.8304	100.662	34.678	12.3709	18.059	49.7767	27.2115	17.709	22.6869	82.7725	39.94
PKA1H_020019100.1	43.7173	2.1162	30.0106	15.4848	1.18701	14.2381	0	16.555	10.7482	4.7923	2.0039	45.8032	0	14.2371	7.01247	2.13484	6.39184	0	0	0	5.7274	22.352	9.08317	0	3.13227	12.0659	15.6728	0.725023	35.2782	15.3186	4.95721	28.2102	25.2317	3.3671	37.5192	6.69723	15.8556	18.8714	2.34185	0.301569	20.5243	0.599827	0.283098	0.451029	3.49362	1.34627	9.85207	4.26438	0.269923	48.3588	59.9977	50.4583	5.16173	13.0563	12.3029	3.76852	7.28259	8.24633	26.8512	12.7412	0	21.8735	43.8358	76.1889	33.147	16.3088	11.1955	3.7351	6.52724	12.95	3.46233	4.03441	17.5787	2.71106	40.3521
PKA1H_020019200.1	0.48936	0.447442	0.305392	0.359349	0.301174	0.516078	0	0.759112	0.802082	0.607962	1.2711	0.20581	0	0.479509	0.117055	0.427628	0.623756	0	0.522849	0.914743	0.573625	0.512461	1.81944	1.89182	3.5763	5.19864	0.395025	0.551868	0.282068	0	0.857567	0.255629	0.285799	0.441887	0.573466	0.554103	0.292934	0.472514	0.524281	0.382577	0	0	0.538716	0	0.633155	0.213488	0.78116	0	0	0.773307	0.597757	0.592708	0	0	0	0.597604	3.22286	0	0.792188	4.76963	0	1.80973	0.709929	0.361102	0.417725	0.380793	0.401967	0	0.752781	0.444016	0.627484	0.479826	0.571814	0.573219	0.376408
PKA1H_020019300.1	70.524	25.8934	182.032	300.562	29.7416	32.7074	10.726	8.71509	3.29407	34.5018	6.05077	59.8967	5.29081	8.19047	10.4778	76.3957	3.95899	10.4797	1.95208	5.63513	4.39039	8.89683	3.90595	3.53159	1.11269	0.566106	17.2556	23.1283	303.402	145.057	18.8904	29.9205	16.9126	73.9111	49.2444	211.583	135.699	57.5113	24.8103	208.863	38.4737	36.6496	55.5124	167.591	17.1974	17.8743	11.666	40.5918	11.3145	55.5781	181.218	238.772	375.645	166.441	118.851	122.603	18.5905	45.0002	35.5659	19.069	20.0241	18.412	35.7162	247.46	145.198	259.603	134.918	66.7338	10.4693	56.7781	51.3645	41.4273	21.8827	30.3364	31.1282
PKA1H_020019400.1	4.2522	0.388797	11.676	5.62049	4.9723	0.448437	0.462283	0.659617	2.78782	5.28278	16.5675	73.6799	0.593429	74.9989	37.9388	23.0379	3.79401	1.82355	3.18024	0.79485	0.498441	3.56235	1.58097	0	1.03585	0	25.4005	0.479536	9.06862	0.378053	0.745167	2.22124	3.47676	18.0466	39.8643	24.5554	50.1444	19.708	10.9335	10.6379	13.5749	10.5795	5.14919	0.745786	0.550168	0.371014	3.39387	0.287805	0.892647	3.35976	35.8393	37.5967	14.3019	9.83795	1.88362	5.19277	0.560088	0.580233	0.688357	0.690747	0.936752	1.57254	16.0389	16.63	21.0525	22.5	4.88995	1.96511	0.654116	0.77164	0.545241	0.833872	0	0.498088	0.654147
PKA1H_020019500.1	15.8903	8.95966	7.02424	8.94597	9.04616	21.506	8.9256	24.6496	19.0996	40.1411	13.7582	52.9069	138.232	30.2326	14.6654	18.7458	2.70059	1.13576	27.3059	188.12	70.6256	169.455	14.77	80.3715	103.548	23.4456	6.52044	25.5361	5.34287	17.6596	46.6431	5.04959	5.25887	80.1141	9.3107	73.1701	4.12189	55.7473	6.24223	3.93393	22.6004	34.3873	4.95635	18.5798	34.9513	71.1141	63.4139	7.97675	90.0662	19.8792	50.3047	2.72655	4.0228	20.9351	40.4744	8.0855	81.4537	17.8885	108.897	17.4237	23.7749	42.6047	50.1393	30.5842	4.1823	14.1167	3.26314	45.2852	74.5544	98.7629	13.7534	113.739	17.1752	18.4583	151.458
PKA1H_020019600.1	97.5878	4.27158	104.633	1.14353	57.5042	53.1003	25.3948	537.888	144.211	421.113	5.39322	148.779	270.572	81.8902	0.434577	0.453602	19.1877	12.8	83.7457	93.1493	204.445	506.353	71.4083	119.4	509.597	229.767	41.0638	7.31737	2.99201	63.457	146.909	2.84714	97.617	401.23	55.9635	2.9388	33.7139	30.3235	2.2245	42.4077	5.4176	12.9148	9.42874	1.36562	69.5119	97.7157	109.376	132.981	72.4644	107.456	113.815	76.7026	11.5454	58.3799	2.7593	89.6973	130.933	13.1038	449.984	105.825	391.374	352.257	133.666	176.962	2.88014	3.83726	1.70553	8.91017	333.775	139.176	396.031	418.883	262.028	411.641	111.197
PKA1H_020020000.1	0	0	0	0	0	0	0	0	0	0	0	0	0	0	0	0	0	0	0	0	0	0	0	0	0	0	0	0	0	0	0	0	0	0	0	0	0	0	0	0	0	0	0	0	0	0	0	0	0	0	0	0	0	0	0	0	0	0	0	0	0	0	0	0	0	0	0	0	0	0	0	0	0	0	0
PKA1H_020020100.1	30.468	6.12879	26.9998	3.35601	4.50033	10.2821	0.993708	20.3231	25.9679	56.7784	6.33118	8.20089	0	2.68692	3.93549	24.4945	9.32055	0	2.60424	0	1.78572	8.29564	1.1328	0	4.45327	55.5637	6.14864	2.40519	30.2063	12.4606	11.7464	2.54651	2.84705	21.1844	22.1368	9.31471	0.54715	41.7751	1.30569	3.09655	0.74821	4.26399	2.01246	1.60311	3.15366	0.26584	0.972714	7.42388	0.639601	5.77761	15.6311	19.5583	5.28911	10.9653	15.3861	1.86037	2.00658	2.07875	1.47967	4.94935	0.335602	5.63378	3.97807	14.6136	0.520159	2.13376	7.25778	2.21264	0.468688	1.10579	0.390677	4.7799	0.356017	0.356891	10.546
PKA1H_020020200.1	0.590365	51.9553	4.05268	24.9274	35.6071	9.18332	81.03	0.228949	0.241909	0.550085	0.383364	0.744868	21.6274	2.74778	0.600165	20.1198	48.1601	28.4824	29.9614	13.2426	3.28711	2.31838	1.64623	3.42344	2.15723	0	0.238279	30.9586	14.7174	15.3527	0.517285	1.92745	1.03437	0.79964	1.55662	2.33965	3.62231	24.9393	20.2398	36.4618	66.3273	73.2119	11.0485	46.3355	60.9162	4.63595	1.64919	3.89592	70.6417	0.23323	1.62256	16.8036	72.54	115.91	158.741	109.945	29.9381	46.1194	7.8845	5.75409	34.4649	1.09163	0.642345	2.72271	20.7877	40.7708	80.2566	71.7156	16.1198	79.1441	26.1164	10.5642	1.37968	1.90172	0.567625
PKA1H_020020300.1	1.19177	1.08969	0.743743	0.875149	0.733472	1.25684	1.29565	0	1.95337	1.48062	0	0.501223	1.66322	1.16778	0.285072	1.04143	1.51908	2.55545	0	2.22774	1.39699	1.24804	0	0	0	0	0.962033	1.34401	0.686941	1.05958	2.0885	0.622552	0.696027	1.07616	1.3966	1.34945	0.713404	1.15075	1.27682	0.931719	1.46334	1.85321	1.31198	2.09023	1.54197	0.519924	1.90242	0.806638	2.50184	1.88329	1.45576	1.44347	1.29304	1.53184	1.05585	1.45539	1.56977	1.62623	1.92927	1.93597	1.31273	4.40738	1.72894	0.879417	1.01732	0.927373	0.978941	0.786809	1.8333	1.08135	1.52816	1.16855	1.39258	1.396	0.916695
PKA1H_020020400.1	0	1.8361	10.5873	2.76277	2.58542	0.998023	2.08277	0	0	0	0	5.97011	0	3.27949	4.99113	2.74313	0	0	0.221953	1.38067	0	2.32046	0	0	0	0	0.596232	3.8004	2.16861	1.31337	0	2.78524	0	0.896232	2.4885	2.61356	20.9188	31.4695	22.0335	34.6286	38.6292	31.298	15.0172	32.2242	27.5945	4.52129	0	0	2.32582	0.98482	0	1.64943	17.3048	6.64562	9.93839	8.06159	1.64175	2.99213	0	1.12485	0	0	0	4.03663	7.38862	11.064	7.79245	7.58882	0	7.20441	2.36774	0	1.26763	0	0
PKA1H_020020500.1	0.667394	0.610226	0.416496	0.490083	0.410745	0.703832	0.725565	2.07057	12.0328	1.65829	13.8683	0.280685	0.931401	0.653959	0.159641	0.583203	0.850685	1.43105	0.713067	1.24754	0.782315	2.7956	2.48137	0	4.87739	5.9083	0.538738	0.752643	0.384687	0.593364	1.16956	0.348629	0.389775	1.80795	2.3463	0.755691	0.399506	0.644419	0.715019	0.521763	0.819469	1.0378	0.734707	1.17053	0.863502	1.45579	1.06535	0.451717	1.40103	1.05464	0.815227	0.808341	0.724104	0.857828	0.591279	0.815018	0.879072	0.910689	1.08039	1.08414	0.735127	2.46813	0.968208	0.492474	0.569698	0.519329	0.548207	0.440613	0	0.605554	0.855769	0.654391	0.779846	0.781762	0.513349
PKA1H_020020600.1	18.0985	2.14293	10.8071	11.4735	1.52255	23.8926	0.283108	48.8788	5.76212	70.6899	2.36743	7.17359	0.545134	4.46544	0.43603	0.455119	0.331928	0.279191	0.139116	0.486775	0.610502	7.49934	1.93641	0.25168	0.634369	3.9191	6.72672	1.02786	7.50504	4.51472	37.1924	29.7909	8.89704	10.1113	24.1082	7.07671	2.41619	2.51445	4.18489	3.56276	1.43887	2.83456	6.45018	3.88219	3.53776	3.74902	3.94905	4.05387	3.00667	23.0446	13.2009	2.05014	9.04121	5.02073	2.65317	1.11304	1.71502	4.26409	1.26467	7.61439	0.717097	22.6314	23.8004	16.1413	2.66748	4.35669	1.60428	1.37538	1.60235	1.06326	3.33912	4.46839	1.67358	6.25322	19.129
PKA1H_020020700.1	3.10164	4.53753	3.41959	10.3252	2.86333	7.3052	0.561997	30.1512	2.3724	16.3125	2.95402	1.52186	0	2.33005	0.741912	3.25244	3.42633	0.443378	0	0	0.363572	6.49612	3.45956	0	4.78528	6.04079	2.92101	4.31399	2.26453	5.23942	5.79775	1.29617	3.98516	21.2857	8.60216	6.32158	3.09444	15.4735	1.77225	4.76884	2.91977	1.76845	1.13816	1.26931	1.73898	0.766769	2.47556	0.349884	2.17038	4.08445	8.2088	13.524	31.8572	4.38532	8.3353	4.54525	3.54067	7.61818	9.53991	3.19101	1.70821	17.2055	10.3492	19.3778	15.6209	22.6067	4.58591	1.91119	6.04358	9.38081	2.78396	3.75082	1.57051	5.57083	2.30621
PKA1H_020020800.1	606.909	218.722	256.928	202.385	268.109	1143.78	632.471	777.734	271.871	1054.2	76.2003	188.919	1288.26	64.8401	14.3511	6.45708	40.2047	114.457	47.6051	102.665	203.095	304.325	214.454	101.473	207.408	479.582	333.138	424.49	105.589	577.045	800.909	188.273	254.936	265.302	149.533	99.5279	113.09	41.3183	59.0785	88.3769	49.2919	113.187	33.9949	30.3685	148.402	26.5107	192.07	114.358	397.752	378.362	59.6794	102.321	175.299	254.027	69.5687	381.554	332.952	278.861	779.842	837.192	979.857	779.419	396.632	109.539	85.105	149.755	154.911	204.527	600.576	395.168	536.957	1261.22	614.064	313.277	283.675
PKA1H_020020900.1	0.399523	0.3653	2.7426	17.6028	16.966	0.421336	5.21215	0.619754	0	0.496352	1.03775	0.168027	1.6727	0.391481	16.8196	3.84036	14.7682	1.71335	5.12237	3.73407	0.468318	0	1.48543	0.772258	0.973253	0.707379	0.322506	4.05501	10.1326	44.4008	0.700134	0.2087	0.233332	0.360765	0.468189	1.35714	1.19579	0.385769	2.99623	2.18641	3.43392	1.86377	0.439819	1.40143	0.51692	0.522888	1.27551	0.270412	3.35481	0.631343	0.488021	10.6458	9.1029	15.9192	3.53958	3.41527	1.57872	1.6355	0.646758	0.649003	11.0018	1.4775	0.5796	3.83254	2.38727	6.52862	12.4706	11.0781	1.22917	5.07505	0.51229	0.391739	0.46684	0.467987	0.307307
PKA1H_020021000.1	46.2569	23.8231	222.949	93.4454	37.2532	29.5482	9.07249	31.5723	15.7823	45.036	16.2817	106.72	4.74283	12.1362	15.9963	22.4381	4.76499	13.3597	4.03449	4.1645	6.10828	3.16347	17.6897	2.18969	3.77145	10.3629	131.589	43.6913	234.108	38.0372	40.8286	13.6104	93.7483	102.327	8.14212	30.913	8.99632	147.885	15.1303	225.688	198.442	37.1684	16.9187	19.5372	60.7285	3.9207	10.006	15.2836	8.24402	100.188	270.154	289.048	340.373	81.5394	29.7742	52.938	7.36113	51.3201	10.025	13.2495	14.5576	26.9515	135.911	307.617	259.283	178.445	30.5209	16.3289	20.1563	21.0368	25.7104	30.8048	18.6641	18.4888	28.6674
PKA1H_020021100	47.3489	38.9637	0	0	0	9.98681	25.7379	7.34492	31.0427	64.7069	36.8962	13.9394	26.4316	23.1979	1.13259	8.27517	0	0	5.05892	141.612	72.1527	19.8336	52.8129	155.589	34.6031	50.3004	3.82213	0	10.9168	4.20968	8.29754	12.3669	27.653	51.3066	11.0973	26.8066	2.83434	45.7189	20.2911	144.366	5.8138	7.36274	62.5493	174.393	85.7668	105.348	173.84	16.0238	9.93974	104.752	23.1348	17.2046	0	24.3438	4.19488	92.5156	37.42	116.297	68.9846	15.3831	5.21543	17.5104	6.86904	38.4329	44.4595	0	3.88931	12.5039	7.28367	0	24.2853	4.64264	77.4577	55.4628	7.28401
PKA1H_020021200	0	0	0	0	0	0	0	7.54895	7.97626	0	0	2.04666	0	4.76845	1.16405	4.25252	0	10.4348	0	9.09661	5.70438	0	18.0933	0	0	17.2325	0	0	0	0	0	0	0	0	0	5.51025	2.91307	4.69889	5.21368	3.80452	5.97529	0	5.35724	59.7457	6.29637	2.12302	7.7682	3.29377	0	0	0	11.7883	0	0	0	5.94284	0	6.64044	0	7.90522	0	0	0	3.59095	4.15405	0	3.99734	0	0	0	0	33.4012	5.68638	0	0
PKA1H_020021300.1	40.7281	255.747	19.4365	8.35655	159.98	98.5365	479.896	15.7947	0	0	1.55574	7.05311	891.04	0	9.74217	0	43.5158	64.214	231.655	52.6204	16.8499	258.414	106.89	294.063	179.463	45.5999	18.3724	206.687	16.9164	410.03	19.9425	125.775	20.6381	53.0022	43.5168	29.8401	39.4384	79.2305	80.2105	81.9435	34.5648	19.5585	43.5172	130.259	72.0692	10.4518	211.295	53.9165	924.141	36.9125	5.85291	44.2515	32.4918	192.461	27.0624	26.3314	25.2452	116.872	113.441	70.0524	428.824	22.1499	7.82014	7.07142	10.2253	50.335	11.3156	587.202	259.822	238.029	522.238	413.441	402.42	18.9427	8.29257
PKA1H_020021400.1	4.44083	28.8291	2.21709	1.95661	2.45978	2.34165	2.41395	3.44439	2.18362	0.551712	3.46048	0.186768	3.71852	1.74058	0.318674	3.88063	16.4153	6.66556	2.84684	5.81076	6.24662	2.32524	3.3022	9.4423	1.0818	3.93138	0.716952	3.00485	1.02388	1.5793	3.89111	2.78373	0.518712	1.20301	1.56122	4.02269	6.64578	9.8623	2.37887	2.43026	4.36219	4.83384	4.88873	4.67321	4.02202	0.96868	1.41777	0.300572	9.32245	6.31583	2.16981	2.68935	6.26364	40.5267	3.93436	7.05006	4.67947	6.05972	30.9124	5.77111	3.42407	4.92688	1.28849	1.31077	23.5027	3.45561	3.64776	9.38187	3.41566	4.83522	7.40256	4.78974	2.59454	10.4037	1.02475
PKA1H_020021500.1	1444.17	674.256	1333.52	621.982	420.476	1753.35	878.678	2430.59	752.334	1531.94	618.432	2073.91	2322.95	411.011	530.974	924.951	125.916	240.781	264.484	1406.93	1840.76	2533.91	1695.83	1555.93	1192.42	1469.62	1516.83	1985.92	1094.1	913.963	1151.62	1655.23	1687.31	1217.13	1589.95	1685.48	1624.57	1804.12	1265.48	1362.54	897.399	872.469	194.135	690.328	609.112	782.891	826.646	311.719	1761.9	2369.33	2236.84	2371.71	1411.14	1545.76	748.703	886.871	2766.03	2194.68	3953.58	3904.62	1283.43	3110.27	2222.17	2498.21	2404.75	1404.68	1329.21	1205.91	1933.36	1453.55	1720.67	1972.98	3470.37	4592.19	1962.69
PKA1H_020021600.1	286.606	140.183	203.616	157.729	98.6751	334.135	118.977	310.048	14.6343	252.909	73.2194	199.931	298.162	5.8742	10.7701	57.625	2.60129	12.581	19.2154	55.0764	131.572	208.506	24.1859	87.0318	75.8153	89.6568	227.753	340.046	124.029	170.67	248.334	201.753	205.675	184.974	239.754	154.247	109.872	89.5371	100.03	56.6398	53.0924	71.2045	25.1343	48.7685	80.0398	73.8414	80.0178	40.144	385.844	305.768	241.341	150.317	194.713	136.895	118.993	157.633	358.357	387.78	638.649	421.65	242.777	318.871	272.936	162.828	162.448	190.466	146.471	174.565	114.587	222.321	279.838	285.65	511.662	430.296	293.349
PKA1H_020021700.1	66.6348	105.45	55.6362	17.3411	39.5454	14.6724	225.289	92.5752	21.9035	98.932	28.0545	101.242	643.805	41.4362	29.3821	30.8741	7.70016	22.3742	105.814	490.362	248.275	188.254	63.2982	328.727	151.176	74.5482	31.1801	124.693	15.9331	84.6334	18.2858	115.709	78.3674	74.2213	65.2158	47.2603	57.3116	82.0169	69.8208	53.3825	92.8324	83.6906	70.9372	53.6186	71.5299	172.264	198.126	86.113	513.803	151.295	79.3824	117.735	84.4126	67.2951	60.0083	190.022	401.473	241.804	352.059	324.139	225.233	241.687	95.3412	83.7514	72.6632	59.9711	60.8999	324.02	10.9826	376.549	508.666	312.502	165.137	323.151	183.897
PKA1H_020021800.1	1.68723	0.257118	22.9892	23.747	10.0379	0.296559	0.305715	0.436215	0.460908	1.74679	11.6868	14.0737	0.392444	105.258	42.1074	52.0951	35.8435	3.01486	0.600899	0.525647	0	0.588961	0	0	0.685027	0	0.680989	0.317125	25.2856	3.50018	0	0.146894	0.985386	5.58635	11.5338	14.9652	10.6049	155.312	43.6844	18.247	113.252	32.3583	13.0018	10.8504	4.36602	0.736072	0.89777	0.19033	0.590322	2.22186	68.3554	202.653	91.2249	60.3612	23.4186	5.4945	0.370396	0.383717	0.455222	0.456802	0.309745	3.11983	0.815905	53.3283	86.8949	115.317	18.4789	2.22782	0.432577	0.510298	0.360577	0.551453	0	0.329394	0.432598
PKA1H_020021900.1	0	0	0	0	0	0	0	0	0	0	0	0	0	0	0	0	0	0	0	0	0	0	0	0	0	0	0	0	0	0	0	0	0	0	0	0	0	0	0	0	0	0	0	0	0	0	0	0	0	0	0	0	0	0	0	0	0	0	0	0	0	0	0	0	0	0	0	0	0	0	0	0	0	0	0
PKA1H_020022000.1	41.8219	12.345	1.64406	9.18906	1.82403	4.51471	6.08615	131.284	19.4309	4.50029	3.42145	1.10797	64.3402	2.58142	0.94524	2.01435	0.419746	0.706112	4.92579	50.4759	5.40415	15.1735	47.75	10.1845	82.6268	113.113	18.8736	60.5333	1.5185	2.92778	7.5021	46.2736	16.9244	82.9634	23.926	1.86437	21.2895	2.86173	17.9931	9.26815	1.21303	10.2414	5.80032	7.50832	11.5039	83.8993	41.5277	40.7883	53.2299	3.1223	1.20675	0.398853	0.714576	1.69308	0.291749	2.01074	20.3864	22.0183	38.9155	4.81446	2.53909	88.9014	22.9312	16.2808	1.68661	0.768743	2.97546	2.39149	31.914	3.88431	76.0058	46.1733	83.1151	49.3744	20.2638
PKA1H_030005000.1	0.242144	0.885608	3.02226	1.42249	2.23539	12.7682	3.42224	3.38059	2.77819	5.11411	3.77377	3.97169	3.37931	0.474538	0.637128	0.634792	1.54323	30.6337	1.29357	13.1263	6.24446	6.08579	39.6127	2.80831	1.17974	3.0011	0.977324	1.36537	0.837431	14.2087	3.81905	6.32447	5.65672	2.18653	1.13504	23.5794	10.0015	3.74092	8.82038	7.76154	0.594639	5.27146	3.73192	70.4986	35.0891	5.81007	27.4437	6.71957	11.1831	1.53058	1.4789	0.293282	0.525438	10.582	1.07264	8.87114	1.27578	4.62582	8.62373	5.90023	0.800156	19.7007	16.5104	0.893396	2.68707	1.13054	3.7791	1.11904	2.97991	0.219707	3.72588	0.712277	3.39532	20.7056	5.5876
PKA1H_030005300.1	49.8786	611.271	926.264	772.333	262.508	832.755	48.8704	264.598	106.649	283.315	94.9027	123.275	190.495	140.992	112.878	383.668	143.114	61.6183	49.1252	31.0788	215.343	40.8408	208.343	359.862	308.516	321.997	428.813	398.61	693.788	645.661	737.756	108.081	20.4992	157.547	281.191	276.578	28.7518	92.7555	94.7809	174.754	51.1628	35.11	75.4721	30.6004	261.062	317.088	481.328	34.5933	67.2199	282.196	69.7026	806.992	823.334	72.5535	107.656	189.753	467.731	675.574	182.755	472.146	207.78	646.746	303.735	532.244	261.245	384.454	167.762	251.107	438.266	336.912	472.44	618.48	133.355	364.982	288.928
PKA1H_030005500.1	80.3173	426.843	25.3837	122.355	163.923	383.012	936.703	123.31	0	13.5951	0	2.77873	999.582	0	0	0	0	193.028	147.141	130.837	462.75	335.571	23.0298	173.608	65.3863	2.55898	0	77.0717	13.5672	320.144	86.4763	88.3334	45.9427	24.9831	32.4223	43.9521	10.5056	54.2269	43.5774	88.1339	311.574	313.357	75.4622	237.554	355.832	117.999	65.9176	30.8842	494.551	28.7122	8.0706	0	45.0271	142.512	366.396	815.174	895.014	628.279	506.04	258.93	455.307	25.1976	1.19814	7.31311	12.161	31.8116	101.759	895.435	678.424	745.612	1129.15	873.565	372.989	215.249	50.1854
PKA1H_030005600.1	37.3838	15.862	10.6738	6.27983	5.41358	60.8123	24.7041	89.4503	35.2424	12.4458	0	3.90493	81.8386	3.83072	0.409121	0	0	2.61961	12.5309	81.2986	140.628	125.378	48.1479	177.11	89.878	58.8357	1.57789	156.512	2.39423	50.3987	22.6938	34.0788	26.1141	24.2699	18.6117	22.1332	14.1875	10.3808	4.1884	18.9112	16.5008	10.6385	9.14541	8.99935	20.5488	35.7094	26.1324	31.9179	31.8016	31.2753	7.16308	2.95941	2.91611	2.82652	2.59767	8.95156	35.0801	33.3411	50.6293	82.5582	29.8742	43.373	17.0145	13.1618	3.12857	0.570393	1.20422	9.84005	46.2315	15.9623	55.7682	66.3632	103.354	84.4319	62.2087
PKA1H_030005700.1	36.845	135.08	13.0445	6.50389	38.593	83.6913	374.374	31.3255	14.517	37.8523	23.0057	14.1549	815.8	64.9165	19.4063	21.3615	13.5473	63.0518	235.82	803.298	371.263	152.853	159.382	600.572	83.7145	67.7453	10.2954	192.575	9.18931	68.3508	24.213	43.3054	71.1763	48.6263	59.7843	31.2897	33.2956	23.2616	24.6714	26.3123	88.3062	76.0246	208.266	177.088	105.428	141.266	249.399	40.0448	788.345	67.1815	42.4099	14.1603	19.9879	81.511	77.8407	231.897	661.704	351.937	727.217	478.246	405.063	103.504	41.631	39.4751	34.7781	19.849	54.1278	323.009	514.467	400.85	329.804	121.929	498.837	404.615	42.7834
PKA1H_030005800	4.73489	4.3293	0	0	0	0	5.14759	0	0	0	0	0	6.60791	4.63957	0	0	0	10.1528	5.05892	8.85076	5.55021	4.95841	17.6043	0	0	0	3.82213	5.3397	0	0	0	2.47338	2.7653	4.27555	5.54867	5.36132	2.83434	4.57189	5.07277	3.70169	0	7.36274	5.21245	8.30442	6.1262	2.06564	7.55825	3.20475	0	7.48227	0	5.73485	0	6.08594	4.19488	5.78222	6.23666	6.46097	0	7.69156	0	0	0	3.4939	4.04177	0	0	3.12597	0	0	6.07133	4.64264	5.53269	0	3.64201
PKA1H_030005900.1	87.1982	8.71751	81.3159	11.8145	13.6915	60.538	0.647826	184.872	112.319	229.989	76.8741	140.343	2.21762	246.208	115.454	30.2016	27.8498	6.81455	0.848889	1.85645	13.2714	55.1216	65.7267	6.14304	41.6126	144.542	98.448	9.40804	26.1037	3.88512	96.0708	173.381	259.502	199.628	204.835	134.72	181.086	63.6747	71.2891	81.0596	15.1211	11.1192	24.7089	46.6818	16.7047	21.2302	62.1456	79.185	2.08487	270.88	166.2	33.4403	23.7058	13.0206	4.22342	4.1236	8.89537	20.0568	60.129	176.496	1.96909	330.553	186.438	106.556	43.4055	20.0931	12.8894	4.19631	8.24987	8.65077	21.3942	37.199	42.4737	116.334	110.003
PKA1H_030006000.1	8.73528	2.36653	6.05708	1.66303	3.58406	11.9418	1.05518	6.02243	20.1506	3.21552	4.20179	1.08853	2.25755	2.53613	0.773881	1.6963	0.824764	0.693725	0.345669	0.604761	3.03391	4.74323	2.40576	4.37756	1.57626	57.2826	13.0581	1.82427	2.61075	2.30113	2.26784	7.09812	11.148	9.93286	55.3535	19.0493	5.03533	1.56196	6.93232	19.2228	5.16424	2.51543	3.5616	1.70229	8.37191	0.141143	0.516445	0.65693	2.71668	2.55627	3.55674	1.56742	1.05306	1.24753	0.286631	0.790184	4.68757	3.97323	1.04747	8.40887	0.356364	46.662	10.7951	12.6529	1.93318	0.755257	0.531502	1.49516	2.48842	4.99037	5.393	9.83399	1.89021	6.06352	26.3785
PKA1H_030006100.1	3.53272	1.76188	10.4219	0.471666	2.1742	3.38691	0	20.4257	48.9542	32.3184	52.5543	12.8315	2.6892	60.7355	94.4894	49.9544	27.427	2.75455	2.40194	1.80098	6.39978	5.38108	2.38812	10.5533	29.7293	44.9215	7.51814	1.08654	2.22138	0.571065	4.50242	14.2599	7.87767	29.2901	55.7003	28.0007	14.6107	8.99292	13.763	4.01724	5.52071	1.99759	4.59613	0.56327	0.415526	9.10701	22.0443	8.47746	0.67419	14.7176	11.3766	4.2788	5.92358	2.88957	1.70717	0.78439	0.846036	2.19116	1.55969	5.21701	0.35375	23.7538	2.32956	12.7971	4.38631	2.99887	2.11042	0.636082	0	1.45699	1.23541	1.5745	0.37527	0.376191	1.97623
PKA1H_030006200.1	21.8818	1.27825	26.2112	16.9387	4.95662	30.4481	2.5441	63.2202	0	61.3174	0	3.5533	11.8758	0	0.814196	15.0581	5.30709	0	0	0	3.20621	6.04695	3.27685	0	0	2.58286	9.96028	13.8122	25.821	0.0540404	10.3322	5.61997	72.293	36.4169	104.6	17.3781	5.02112	3.316	42.9142	6.60519	3.09726	2.41018	3.61331	33.4208	24.3008	0.530342	11.4977	0	12.8236	82.6041	34.5618	6.73618	20.2459	8.2814	3.60798	3.52581	2.04156	12.1093	15.4974	88.7655	0	124.306	42.0615	107.6	16.2141	4.1149	44.6105	2.0265	3.41282	12.4916	8.14461	6.64522	11.1508	66.108	16.9948
PKA1H_030006300.1	0.304151	0.556195	0.189809	0.223345	6.73878	0.320757	37.6953	0.471809	0.498516	0.377865	0.790023	0.127916	0.848933	0.298028	0.0727529	0.265782	1.16305	3.91304	0.649931	0.568538	0.356524	0.318509	1.13083	0.587908	0.740923	0.538516	0.245519	1.029	0.175313	0.270413	0.533001	1.74768	0.177632	0.823934	2.13855	0.34439	0.364133	1.76208	0.65171	0.713347	3.73456	3.31068	1.00448	8.00166	7.08342	0.132689	0.485513	0.617582	38.3094	1.4419	0.371523	0.736769	7.2599	1.56375	1.88624	8.17141	1.60248	2.49016	0.492367	0.494076	0.670038	2.2496	0.882481	0.224435	0.259628	0.473347	0.999335	1.004	0.467875	0.275968	1.17	0.298225	0.710797	0.356272	0.233948
PKA1H_030006400.1	1.53676	1.40513	0.959037	1.12848	0.945793	1.62067	1.67071	2.38388	2.51882	1.90921	3.9917	0.646314	2.14467	1.50583	0.367593	1.3429	1.95881	3.29519	1.64193	2.87261	1.80138	1.60931	5.71368	2.97048	3.74361	2.72093	1.24052	1.73306	0.885792	1.3663	2.69306	0.802764	0.897508	1.38768	1.80089	1.74008	0.919916	1.48386	1.64643	1.20143	1.88693	2.38966	1.69176	2.6953	1.98833	0.670429	2.45312	1.04014	3.22606	2.42846	1.87717	1.86131	1.66734	1.97526	1.3615	1.87669	2.02418	2.09698	2.48775	2.49638	1.69273	5.6832	2.22943	1.13399	1.3118	1.19582	1.26232	1.01457	2.364	1.39437	1.97052	1.50682	1.7957	1.80011	1.18205
PKA1H_030006500.1	0.132269	0.120939	0.165089	0.0971286	0.0814046	0.139491	0.143798	0.205181	0.216795	0.164327	0.343566	0.0556284	0.184592	0.129607	0.0316388	0.115584	0.168595	0.283618	0.141321	0.247247	0.155045	0.138514	4.426	0.25567	0.322213	0.234191	0.213543	0.149165	0.228721	0.117598	0.231792	0.138188	0.308995	0.119438	0.155003	0.149769	3.16709	0.766296	0.566833	5.06695	0.812044	0.205679	4.22269	6.26359	2.90931	0.28852	0.21114	1.4324	0.277667	0.209018	0.161568	0.160204	0.143509	0.170011	0.117184	0.161527	0.174222	0.180488	0.214121	0.214864	0.145693	0.978308	0.191887	0.195205	0.112907	0.102925	0.108648	0.0873242	0.20347	0.120013	0.169603	0.129692	0.154556	0.309872	0.10174
PKA1H_030006600.1	16.691	15.7308	108.809	3.29985	105.094	1.21862	20.3791	0	0.42088	4.78528	3.00145	191.044	0.179181	355.28	753.749	130.035	228.623	30.5587	7.40764	0.719996	0.451501	23.3948	0	0	0.312768	0.227325	5.28572	16.5063	218.76	77.7363	0.224997	23.9435	7.64839	85.6771	60.1835	753.497	576.653	738.254	48.8317	193.123	262.957	42.126	177.525	54.0442	87.2125	19.0442	1.63961	7.73415	0.808583	24.5497	206.234	158.462	627.137	128.391	60.0595	18.9718	0.169114	79.8897	0.623532	1.25139	0.424267	1.89926	5.02908	444.62	98.3089	203.711	72.3476	41.0259	0.197505	2.21341	1.31705	2.01425	2.10035	0.601575	3.16023
PKA1H_030006700.1	57.734	19.5064	32.5696	6.46111	7.71471	29.3627	8.64837	222.682	48.0057	134.469	8.76608	20.1752	7.06481	39.4467	37.6243	7.47811	4.30171	3.10136	3.34825	2.25303	60.6112	76.9944	0	15.3766	65.1829	56.5526	83.4794	48.3898	10.2127	3.5363	11.1947	56.6657	54.6952	106.77	98.1659	165.956	15.2959	52.1387	5.42352	23.4632	6.51177	3.93592	0	5.28489	4.67842	48.7441	15.7769	35.0792	16.4466	113.899	18.6981	20.8759	36.0931	1.70415	3.09674	2.94382	5.55657	79.1096	50.9257	62.4586	0.92934	86.028	75.0136	17.6991	3.0866	14.2561	1.58409	11.2199	2.22494	2.40597	34.3102	54.9546	12.9572	8.18873	61.5596
PKA1H_030006800.1	1.78188	13.1821	1.112	2.37905	6.87897	4.27083	10.9187	12.3128	3.18608	2.21374	4.62837	0.81753	8.13846	1.42855	0.891197	0.566216	4.54249	29.8715	40.6725	3.3308	11.0132	3.73199	9.03411	15.9689	8.28683	3.72854	3.66133	14.6144	1.21382	5.32875	3.97422	2.53856	1.04066	2.04784	2.46779	3.6684	1.74542	2.03336	1.21484	2.40619	3.5802	2.51892	4.81483	3.40931	3.77258	3.03878	4.13729	5.59165	13.9423	3.58374	1.78084	1.1772	3.69082	3.53958	3.73137	7.51716	3.62724	28.7353	4.1957	3.1577	4.63915	10.7831	7.28506	1.43439	0.829657	3.65547	1.86284	5.66808	4.48537	1.76375	6.43904	5.71798	5.48921	2.08723	7.84976
PKA1H_030006900.1	137.205	116.295	152.244	217.71	136.06	115.843	56.4787	74.5246	61.6599	111.278	28.1302	124.449	27.8414	122.634	89.4597	110.077	124.548	40.158	41.8469	32.5728	41.9019	118.357	45.7147	0	46.0195	83.1871	126.005	77.595	175.818	102.584	125.572	125.012	161.689	171.32	243.804	205.053	220.805	332.423	259.271	455.227	436.02	475.836	141.721	517.557	681.957	53.3563	57.0619	73.0799	53.3323	137.425	170.879	142.906	185.439	192.787	172.2	111.57	70.3585	117.445	86.0762	69.1794	26.3692	85.8225	112.459	139.94	116.286	170.761	166.01	169.07	45.2187	155.522	81.3358	139.721	106.755	92.2335	95.327
PKA1H_030007000.1	0.668667	23.2328	2.50375	8.83834	9.46515	4.23105	24.7163	0	0	0	0	0.562442	5.59907	0.655207	0.639781	23.3726	5.96616	2.86757	22.8617	7.4995	1.56762	0	2.4861	1.2925	1.6289	0	0.539766	3.7704	8.47926	4.75597	1.17179	0.349294	0.781038	0.603799	0.783591	0.757133	1.20081	1.2913	2.14915	8.36413	12.3155	21.8353	7.36109	19.937	19.0333	4.08398	1.06739	0.452579	1.4037	1.05666	0.816783	4.8593	5.80389	13.7514	6.51648	7.34916	3.523	0.912427	2.16491	1.08621	9.57489	0	0.970056	4.93414	0.570785	6.76416	4.39402	22.9556	1.02861	6.6738	13.7184	1.31128	0.781334	0.783254	0.514329
PKA1H_030007100.1	2.63197	16.4245	17.1438	58.2233	28.6711	4.89213	0	0	0	0.98096	0	1.86794	1.46925	0	0.448567	8.25109	2.43224	8.18321	0.878779	0	0	0	0	0	0	0	3.21346	22.2613	12.7434	5.99632	9.80122	6.22131	5.26471	7.0111	8.90601	8.34453	17.5867	18.552	18.1524	92.4402	31.7111	11.1015	0	49.2776	89.9441	0	0	0	0.828779	0	4.54116	24.8252	34.4102	34.8447	8.74426	13.861	4.16012	0	6.9769	0	1.08716	0	0	33.3564	3.11729	27.1112	37.1314	18.7881	0	14.9555	24.6365	2.77425	1.15329	0	3.23916
PKA1H_030007200.1	8.07112	6.51156	7.99977	3.835	1.46098	4.50624	0.516154	2.20945	9.33806	7.6679	18.4981	8.586	0.662582	3.2565	2.27131	5.39344	2.42065	1.01803	1.52179	1.77495	0.556525	8.45214	1.7652	0	1.15656	3.36244	16.8629	2.67708	0.547319	1.26633	4.99201	17.6086	8.31837	1.28614	3.33823	2.15034	1.98941	1.83371	3.05191	1.48469	1.74887	2.21481	0.522657	2.49808	1.22856	1.03562	3.78937	31.813	0.996668	5.25178	2.89969	1.15008	2.06046	3.66146	1.6825	0.579789	0.625356	0.647848	1.53714	1.54248	0.522956	24.581	2.0663	2.10202	4.458	4.06385	2.33991	0.940333	0.730341	0.86156	1.21756	0.931044	0.554768	2.78066	5.843
PKA1H_030007300.1	269.224	140.437	381.999	392.759	33.9721	248	4.12711	136.398	98.3778	326.954	17.8557	196.552	0	78.7192	134.663	120.859	75.5901	0	5.26187	0	36.5615	230.898	27.4658	0	55.7365	143.875	299.651	151.46	21.645	102.349	217.738	316.109	270.366	281.555	264.997	283.699	135.057	271.845	107.174	180.638	164.908	151.248	7.68053	133.163	150.139	37.6885	103.018	12.986	4.95386	229.258	94.6224	15.0366	303.567	175.528	25.3609	47.1112	7.70314	29.8207	126.064	131.835	3.84247	293.303	141.85	457.211	50.447	262.428	159.791	60.6923	10.8903	28.6729	151.163	89.3344	75.6496	89.1758	289.08
PKA1H_030007400.1	0.329926	1.50833	0.617685	1.69591	0.203052	0.34794	0.717366	0.511793	0.540764	0.409888	0	0.138757	0.460438	0.323285	0.394592	0.576613	1.68214	0.707442	0.352505	0	0.386737	1.0365	1.22667	0.637731	0.803713	0.584153	0.266325	1.48828	0.57051	0.29333	1.15634	0.517034	0.385371	0.29792	0.386631	0.747152	0.592488	2.22998	1.41388	1.80553	4.86125	4.61731	3.99523	4.62921	3.41498	0.575735	0.526658	0.223307	0.6926	0.521363	1.20902	2.79723	1.43184	1.69627	0.584597	1.20871	0.43457	0.450199	1.60228	0.535947	0.36341	1.22012	0.478634	0.486909	0.28163	0.25673	1.08402	1.52472	0.507525	0.898067	0.42305	0.323498	0.385517	0.386464	0.253774
PKA1H_030007500.1	0.239332	0.656493	0.298716	0.175747	2.79862	0.504798	1.04077	0.37126	0.392275	0.297337	0.621658	0.100656	0.334007	0	0.0572481	0.20914	0.305061	1.02637	0.767131	1.34212	0.280543	2.5063	1.77967	0.462616	0.583021	0.423751	0.193195	0.809708	0.413854	0.212784	0.419411	0.500082	0.559104	0.432228	0.560931	0.270996	2.57878	0.462186	4.10257	14.4073	1.46933	4.83809	16.3352	2.93831	5.8835	0.208822	0.764085	1.29591	0.502419	0.378202	0.292346	0.289876	0.519337	0.615245	0.212036	0.584542	0.630482	0.653158	2.71205	0.777562	1.05449	0.885088	0.347206	0.529813	0.204297	0.186235	0.786362	0.47402	0.368164	0.651466	1.22754	0.234669	0.559316	0.56069	0.18409
PKA1H_030007600.1	0.315659	0.28862	0.196991	0.231796	0.388542	0.332894	0.343172	0.489661	0	0.392163	0.819916	0.132756	0.440527	0.309305	0.0755057	0.275839	0.402351	0.67685	0.337261	0.59005	0.370014	0.661121	1.17362	0.610153	0.768958	0.558893	0.254809	0.35598	0.545839	0.280645	0.553169	0.329784	0.553059	0.285037	0.369912	0.357421	0.188956	0.304793	0.338185	0.493559	0.775173	0.981699	1.04249	1.10726	1.63365	0.550839	1.51165	0.21365	0.66265	0.498818	0.38558	0.764647	0.342482	0.811459	0.279659	0.385482	0.415777	0.430731	0.510997	0.512771	0.347695	3.50208	0.457936	0.232927	0.269452	0.245629	0.518574	0.208398	0.485578	0.28641	0.404755	0.309509	0.737692	0.739504	0.2428
PKA1H_030007700.1	0.774039	0.131062	0.357814	2.84198	0.582241	0.876767	2.24401	0.044471	0.0469883	0.74794	0.0744646	0.47022	3.04066	0.056182	0.0891464	1.22753	3.98302	2.64327	2.48103	0.857413	0.336046	1.5311	4.68987	0.110828	0.20951	0.0507585	0.208275	0.775921	1.2889	0.790132	0.703342	2.59076	0.636231	1.06137	1.34381	0.811524	0.755081	5.8961	1.7814	4.23596	9.29294	3.74463	3.09284	3.62019	8.90209	1.88852	0.961014	4.85092	2.16654	2.17452	0.63033	1.00695	2.83048	1.87926	3.42881	3.64097	0.339847	0.391189	0.928173	1.02453	1.73677	6.89126	0.956563	0.571168	0.78309	1.53925	2.16645	2.08193	2.16091	1.66475	1.21307	1.09627	2.11041	3.69389	0.727686
PKA1H_030007800.1	2.00464	295.362	5.71895	229.325	214.495	63.5736	1033.33	0	0	0	0	0	315.133	0	4.65809	102.978	690.812	282.468	590.837	186.021	71.6696	10.7962	0	35.9809	1.39525	0	0	90.9124	69.246	190.449	0.75278	2.46833	1.00351	3.87892	3.35596	5.9989	6.08566	104.109	43.1071	89.3308	275.679	253.162	39.5652	30.3873	179.335	74.9609	81.1423	0.775322	466.514	1.35763	0.349811	37.4605	257.268	404.9	619.193	714.307	208.784	222.936	22.7161	10.2345	229.483	0	0.415455	5.07165	20.2898	141.059	334.973	396.565	57.4895	352.734	131.644	164.407	35.638	12.7472	4.29539
PKA1H_030007900.1	0.163883	0	0	0.120343	0	0.345661	0.890836	0	0	0.407204	0	0.689241	0.457423	0.160584	0.156803	0.143209	0.208891	1.05421	0	0	0	0.514858	0	0	0.399225	0.290164	0	0.369633	0.188925	0.145704	0.574385	1.11291	1.05283	0.591938	0.768198	0.74226	0.68671	0.158241	1.5802	0.512489	1.40858	0.764513	1.08247	1.14972	3.8167	0.714957	1.56963	0	0	2.0718	0.200184	0.198494	0.177809	0.210645	0	0	0	0.447251	0	0	0.180515	0	0.23775	0.24186	0.139893	0.127525	0	0	0	0.148698	0.420279	0	0.957481	2.68753	0
PKA1H_030008000.1	1.77859	6.77598	0.554976	1.95909	4.56093	4.68924	171.769	0.459834	0.485864	0.368275	0.769972	0.12467	88.1167	0.290464	0.0709063	2.33133	42.6962	78.1813	1963.01	48.2074	30.9253	2.17298	2.20426	22.3465	2.16635	1.0497	0.239287	5.01444	0.683454	6.06165	1.55842	0.774239	0.346247	1.33837	1.73689	0.671299	0.177446	2.86227	0.952754	1.62223	5.45966	7.83615	2.2843	3.11943	4.21889	2.06914	8.04423	0.601908	44.8045	1.87373	0.362093	1.43614	2.57296	13.7165	11.0302	23.168	21.8652	10.5168	2.87922	1.44461	41.794	4.38501	0.430042	0.437477	1.26519	1.84533	5.84383	4.50119	28.728	8.06893	5.70151	11.0449	10.7377	5.9029	2.28011
PKA1H_030008100.1	40.8333	7.33668	4.67366	0.654692	0.438964	65.6283	25.2009	56.7035	10.2291	68.895	9.72633	62.3935	80.3778	23.0633	6.61107	7.01179	1.13641	1.14703	44.3898	100.993	266.495	100.46	24.5296	116.842	183.74	93.1346	9.9317	9.45113	0.411116	18.7068	22.8108	50.8572	12.809	43.7956	32.1795	1.21141	5.23018	2.41042	4.58485	1.95163	0.437884	4.15911	3.14073	2.18916	3.92201	16.8805	80.2675	6.63783	105.184	195.834	11.3261	3.88744	2.70848	2.06272	1.73773	26.7836	81.9684	27.4945	86.3077	28.0967	52.8338	44.8409	49.6668	2.76312	8.37151	2.22003	1.61114	2.70758	82.2888	16.8261	2.74369	79.3761	168.56	206.152	89.1504
PKA1H_030008200.1	0	0	0	1.75594	0	0	0	1.13342	0	0.577651	1.72532	0.363161	0	3.31938	0.730866	0	0	0	4.82587	0	0.311443	8.90352	0	0.256785	0	0	0	2.47195	1.53145	0	21.1851	0	1.90085	0	0	0	0.0397613	3.3351	0	4.51782	1.71273	0	0.0731225	3.26195	7.56281	3.21653	1.90855	0	1.39439	2.83404	0	2.73533	3.45923	18.5266	0.941562	0	0	0	0	4.96343	0.0731643	0	0	0.343098	1.64429	0.103374	0.0545609	1.00861	0	0	2.64031	0	0	1.16708	1.17511
PKA1H_030008300.1	4.94685	12.4661	1.12944	21.6183	13.2919	8.14352	189.936	0	0	0	0	0	40.2436	0.236452	5.10833	30.576	33.5265	34.1502	137.936	19.1705	4.66722	0.379052	0	4.89762	0	0	0	17.5526	1.59955	45.1612	0	0	4.15747	0	0.424175	0	1.1556	4.89306	24.3018	24.242	46.5184	23.4523	2.65648	11.8504	17.7964	0.842191	8.0892	0	50.9104	0	0	2.77659	81.0316	122.05	73.9709	204.66	20.8189	99.9359	2.14851	0.979986	26.3142	0	0	4.00644	28.426	8.07428	172.249	92.5606	14.477	62.1818	52.9109	40.2234	14.0985	5.65323	2.59857
PKA1H_030008400.1	8.71535	4.17235	11.8528	19.1091	2.88432	5.46269	21.14	3.06103	1.68453	6.84387	0.42713	20.177	4.01607	0.443108	2.76323	13.2919	0.628806	5.72976	2.0644	1.22953	0.337323	4.00373	7.03098	1.7482	0.500729	1.52855	10.3206	22.9025	44.7142	38.2679	2.3774	1.52471	8.9555	7.20167	9.87603	34.8653	40.6537	47.5545	32.7686	36.9926	95.958	11.6346	10.3637	24.659	4.94667	2.5826	4.92177	3.47811	6.12735	19.814	6.77921	73.6925	79.4386	14.7425	24.9488	29.5699	4.98172	8.63888	3.5937	2.60446	3.26033	13.3788	6.50073	19.9	7.50974	3.74279	16.8842	18.5372	2.97226	12.0482	38.3228	17.4136	6.91732	20.1769	10.3402
PKA1H_030008500.1	166.254	37.8234	379.025	157.854	160.526	234.171	23.3824	246.798	247.072	397.129	32.9939	96.6954	24.6297	52.6503	36.0126	122.459	20.346	0	9.36801	1.54091	57.2744	141.848	92.7826	32.013	57.2315	247.989	259.85	213.563	47.7742	105.937	397.591	135.663	109.548	354.151	520.904	476.756	12.6504	159.916	101.122	159.651	84.4707	65.7238	28.6269	91.6106	98.4634	20.9401	217.121	71.1632	5.74211	544.451	131.497	158.388	318.686	78.1182	32.9974	71.8861	67.1713	74.3934	59.5655	85.6411	17.8298	127.9	160.793	94.8924	90.2615	111.584	46.383	73.8666	23.056	6.49363	105.317	203.98	364.147	236.968	150.995
PKA1H_030008600.1	3.57938	9.81833	2.73015	4.96481	1.71338	2.09712	11.2417	6.78634	13.6891	19.7639	12.3965	3.01075	9.43559	12.0808	1.52211	10.0786	7.09709	20.4668	4.67419	59.4739	36.8292	9.57913	68.0193	190.65	11.626	6.3375	7.06291	10.7643	3.89708	5.3039	13.2422	3.11629	7.20044	21.9067	2.79638	7.65555	7.85635	21.505	3.83481	1.2437	3.90666	19.1716	2.18911	9.06794	3.08744	31.4044	14.6017	18.0354	16.6979	6.28476	16.5174	8.67063	7.76706	7.15668	3.87586	22.3413	37.7173	5.96961	8.36967	46.5161	5.69494	25.0035	20.7709	3.81513	18.672	25.9959	2.28679	4.98878	11.6241	24.8992	8.15943	3.50964	4.18249	6.05621	9.17736
PKA1H_030008700.1	132.363	22.7568	164.6	100.995	65.0503	107.377	16.3403	63.1772	75.23	87.1405	62.1291	32.5578	41.9517	156.303	90.6152	107.474	31.7241	2.77234	7.59771	27.1891	74.0727	87.4995	34.2504	27.8031	108.268	91.8538	181.601	81.6521	138.429	52.5899	85.2488	76.2344	108.168	104.491	110.794	87.2896	116.673	146.845	85.5351	98.2998	59.9293	62.5765	2.13499	101.76	27.8109	71.9165	84.8769	45.8333	13.5709	104.71	131.873	120.189	103.105	70.4206	57.9892	67.1037	43.4265	17.863	16.7441	104.751	19.7599	126.708	93.5495	127.843	161.962	185.496	102.618	39.3717	53.4516	36.0735	55.3309	64.6543	69.8732	46.381	78.1923
PKA1H_030008800.1	251.317	60.7065	105.719	15.6849	51.7085	137.208	1.65867	112.296	31.3877	69.7397	32.1134	195.351	4.03817	5.36128	15.9569	48.9614	6.97408	5.30199	3.3164	2.95025	6.3519	37.6288	139.27	8.13538	14.3539	48.4374	99.1206	20.1129	58.2835	105.663	10.6024	43.0918	149.234	74.6321	164.611	66.7782	39.6492	58.6726	117.632	128.613	33.4616	29.2874	22.4135	48.4425	29.5419	34.7946	59.5422	43.5846	3.75501	122.959	80.5863	17.7143	15.64	14.8091	22.4193	8.3521	9.49358	31.4434	49.9925	33.672	6.37441	85.9955	154.782	43.2079	53.7556	17.4396	103.628	47.098	30.0249	36.756	109.689	48.5413	61.8432	104.393	223.457
PKA1H_030008900.1	1.11232	1.01704	0.69416	0.816806	0.684574	1.17305	1.20927	1.72547	1.82315	1.38191	2.88923	0.467809	1.55233	1.08993	0.266068	0.972004	1.41781	2.38509	1.18844	2.07923	1.30386	1.16483	4.13561	2.15006	2.70966	1.96943	0.897897	1.25441	0.641145	0.98894	1.94926	0.581048	0.649625	1.00442	1.3035	1.25949	0.665844	1.07403	1.1917	0.869604	1.36578	1.72966	1.22451	1.95088	1.43917	0.485263	1.77559	0.752862	2.33505	1.75774	1.35871	1.34724	1.20684	1.42971	0.985464	1.35836	1.46512	1.51781	1.80066	1.80691	1.22521	4.11355	1.61368	0.82079	0.949496	0.865548	0.913678	0.734355	1.71108	1.00926	1.42628	1.09065	1.29974	1.30294	0.855582
PKA1H_030009000.1	0.521789	0.596367	0.488445	6.51377	62.2998	1.65084	28.6471	0	0	0	0	0	8.73839	0	0.062406	2.39382	17.7912	17.6218	5.85373	1.95073	7.49257	0.546422	0	1.26074	0	0	0	6.17862	0.827091	97.8851	0.228599	0.204427	1.44751	0.353378	2.44588	0.886235	0.546607	5.91997	3.77342	4.28327	7.3679	9.53374	1.29244	6.40609	8.6077	0.626	1.45762	0.264875	16.7044	0.206138	0	6.31987	17.6915	17.1023	30.8572	17.6825	4.98283	24.3862	1.68937	0.635714	111.501	0	0.189244	0.385032	0.890815	3.14672	58.6118	25.6642	10.0333	10.0606	21.9119	6.77901	0.914562	1.83362	1.40474
PKA1H_030009100.1	20.6946	21.7494	33.994	19.0394	44.5043	57.9479	17.8436	41.327	11.3065	26.5968	4.32501	28.1114	198.847	19.3457	44.6652	45.7297	23.043	12.7513	114.367	224.988	255.965	106.863	25.6475	348.061	93.8724	70.7551	18.8174	21.7286	25.0908	15.2268	3.75164	47.2176	69.322	62.9345	51.2904	114.739	78.5994	243.691	77.4725	38.4946	186.341	142.776	92.6987	206.094	71.4016	88.9335	99.1039	23.5059	57.9245	54.5042	122.907	93.6342	64.2624	75.8243	43.4126	29.92	255.038	43.8188	128.998	91.5782	123.931	33.4278	53.8331	37.3869	96.6514	77.9258	132.669	170.233	137.584	39.4966	32.941	56.9093	131.748	61.5777	36.9591
PKA1H_030009200.1	1004.86	168.879	795.249	321.229	212.259	659.238	9.6494	20.3248	22.8608	12.3397	20.8589	663.296	7.37312	9.73247	1688.66	352.718	135.761	50.2984	94.8318	147.74	297.508	485.763	645.073	241.824	25.7401	19.4568	222.79	129.409	511.479	198.972	846.219	1116.51	638.333	931.426	823.185	356.298	308.286	124.268	234.785	85.0854	147.386	44.6916	227.292	97.85	47.3025	175.076	896.651	1717.7	38.5959	20.7049	401.664	508.334	459.487	178.731	84.4391	100.648	107.445	189.168	349.971	380.023	38.1752	736.197	1189.84	908.819	677.195	401.407	189.905	83.2926	95.9002	76.1233	207.839	499.585	506.465	883.23	1225.14
PKA1H_030009300.1	4.96995	1.51474	54.2774	0.608259	1.52937	24.4594	647.476	1.28493	1.35766	1.02908	2.15155	2.78694	178.023	18.668	76.2821	1112.53	1499.26	335.689	684.999	391.735	42.7221	2.60229	3.07971	16.0111	2.01783	1.4666	0.668647	10.2754	50.132	1.47289	1.45158	7.35582	0.483763	6.73172	8.73621	30.0133	79.3346	615.054	348.762	426.754	438.358	548.707	179.638	332.687	248.64	106.603	48.9231	2.24257	347.774	1.30895	23.2716	477.552	1258.19	853.873	1089.78	865.885	135.29	253.184	24.1364	1.34557	345.796	3.06328	1.20168	62.9563	287.778	851.46	717.82	533.189	70.0816	529.108	172.064	1.62437	31.9405	10.673	1.27427
PKA1H_030009400.1	49.8151	0.139291	10.0774	0.111867	0.562541	7.5509	0.165618	4.48998	19.7256	36.7167	1.97849	27.0373	0.212602	2.08983	0.473716	0.133122	0.194178	0.326654	0.162765	0.85429	1.07143	8.77423	1.6992	19.4347	3.71106	20.2295	38.9824	6.87196	0.878089	0.135442	88.0982	34.1391	47.5102	5.36489	8.7476	2.41493	1.27668	0.147096	0.326422	0.119098	0.187053	0	0	0.267186	0.394208	0.930438	8.26807	42.4811	0.3198	17.8143	0.744338	0.184513	0.165285	0.195809	0.134966	0.186037	1.80592	0.207875	4.68562	0.989871	0.335602	11.2676	82.6555	3.70961	1.43044	0.118542	0.125134	0.100575	0.468688	0.138224	0	4.48115	10.8585	12.8481	44.879
PKA1H_030009500.1	7.34024	6.92122	14.9591	23.666	9.17621	6.89433	0.374064	1.4233	0.563952	2.4223	0.297907	31.3531	0	3.821	3.20979	3.20714	1.60809	0	0.12254	0	0	0.480422	0.426422	0	0	0.609202	15.1834	4.65629	34.1779	16.621	4.82371	11.4431	12.9946	4.34973	21.7733	25.3237	35.9065	29.1254	16.5882	22.2368	20.138	16.9427	1.76762	1.81039	9.7939	2.5518	1.46464	0.155255	0	8.51827	28.2995	21.6704	32.9758	8.10795	4.77571	1.68072	3.3235	1.56501	4.45596	5.03036	5.55857	0.848294	11.8134	18.9574	40.7273	19.0987	5.55833	6.3604	3.70502	1.76909	4.55896	1.46194	1.34016	12.2254	4.41094
PKA1H_030009600.1	1.66848	1.52556	1.04124	1.83781	1.02686	1.75958	1.81391	1.29411	1.36736	2.07286	2.16692	1.05257	1.16425	0.817449	0.199551	0.729003	1.06336	1.78882	0.891333	1.55942	0.977893	0.873625	3.10171	1.61255	2.03225	1.47707	1.34685	0.940804	0.961717	0.741705	2.92389	2.17893	0.487219	1.50662	1.95525	1.88923	2.49691	1.61105	0.893774	1.30441	1.02434	1.29725	0.918383	7.3158	1.07938	0.363947	3.99507	1.12929	1.75129	2.63661	10.1903	2.02085	3.62052	1.07228	0.739098	2.03755	1.09884	1.13836	1.35049	1.35518	0.918909	3.08516	1.21026	4.30915	2.13637	3.89497	3.42629	1.10153	1.28331	0.756942	7.48798	0.817988	0.974807	0.977202	1.28337
PKA1H_030009700.1	2.45939	18.9643	23.4827	23.2371	38.4965	5.70608	36.1849	0	0	1.83327	0	12.3777	16.3605	3.69516	34.3756	81.3093	90.2832	11.9534	37.1382	2.9116	0	2.48965	0	0	0	0	1.25735	36.7032	56.7512	14.5773	0	6.59491	8.95325	9.03128	7.20523	19.4006	58.4958	86.8359	94.5928	121.453	147.366	83.116	10.2883	76.0611	149.982	7.15291	5.23454	0	4.13032	0	30.1419	58.2851	117.497	81.874	95.3634	103.017	8.09861	45.0817	0.796265	6.25907	4.96649	0	2.49754	14.5789	82.6455	114.252	90.7062	139.15	1.26109	54.3744	20.4982	11.6555	8.42978	0	0
PKA1H_030009800.1	0.678596	0.827291	0.423487	0.830516	0.696065	0.477098	0.245914	0.350887	0.370749	0.562041	2.35018	0.665925	0	0.886581	0.16232	0.592992	1.15328	2.91015	0.725035	0.422825	0.265149	0.236877	0.841006	0	0	0.400498	0.547781	0.765276	0.391144	0.402216	1.18919	0.23632	0.528423	0.81702	1.32538	1.0245	0.270808	0.436824	0.969361	0.35368	0.555482	0.351739	0.498026	0.79345	0.585331	0.197363	0.361078	0.1531	0.949698	0.714897	1.93413	0.547939	0.490839	0.581484	0.200401	0.276233	0.297942	0	0.366176	0.367447	0.249155	1.67304	1.31261	0.50074	0.965434	0.528046	0.371606	0.448009	0.347961	0.205239	0.580089	0.221792	0.264312	0.264961	0.347977
PKA1H_030009900.1	0	0	0	0	0	0	0	0	0	0	0	0	0	0	0	0	0	0	0	0	0	0	0	0	0	0	0	0.18643	0	0	0	0	0	0	0	0	0	0	0	0	0	1.79943	0	0	0	0	0	0	0	0	0	0	0	0	0.14646	0	0	0	0	0	0	0	0	0	0	0.0643189	0	0.16371	0	0	0	0	0	0	0
PKA1H_030010000.1	15.4438	27.3593	17.0672	11.1045	8.31673	33.592	5.24685	47.914	49.0441	19.5865	15.8788	7.17178	17.0629	56.118	44.0991	27.5535	15.9943	2.06971	9.62542	125.097	34.6977	53.2358	35.8876	198.392	126.973	95.1349	7.79167	29.7533	5.19274	10.298	15.2236	8.40359	11.2745	44.4516	49.7699	35.3384	5.39279	58.7167	2.41294	5.53385	11.4568	18.0113	4.25037	5.07874	7.90949	9.82557	57.0096	5.44425	16.2103	38.1328	34.5854	76.7701	33.5122	15.715	0.285052	0.392915	32.6322	13.6102	44.2723	35.5408	0.7088	38.0759	29.4063	49.6205	25.8169	28.792	13.7429	10.6208	32.6661	9.04994	13.2019	30.2858	62.4091	43.7183	70.5325
PKA1H_030010100.1	2.76375	0.280779	2.68295	0.225498	0.377986	2.91464	0.333849	1.42907	12.5831	0.381508	8.77403	7.74898	2.57135	3.61082	4.40725	2.4151	1.17426	0	0.328098	6.31421	3.95957	5.14528	1.14173	7.12291	5.23646	2.71854	2.47886	3.46308	1.41602	2.18416	1.07628	5.45401	4.8423	4.15939	6.83737	16.3424	3.49262	6.81977	0.328996	4.8015	0.377056	0.477514	0.338055	0	0.397317	0.535873	4.41174	0.207845	0.644646	0.485265	5.62657	2.23162	5.33083	0.789412	0.272061	0.375008	0.404481	0.419029	1.98845	0.498839	0.338249	3.40693	0.445494	2.94578	3.14557	1.43373	0.252242	0.202736	0.472385	0.835887	0.393759	1.5055	2.8706	2.15824	2.59824
PKA1H_030010200.1	16.7647	17.3725	21.2732	4.30875	1.71962	21.216	38.5782	76.7175	20.6085	10.0668	97.2522	1.64516	74.8686	2.19029	2.94075	2.19747	37.7517	2.99563	10.1501	235.554	5.56791	30.138	108.04	93.4352	65.343	9.39956	19.6227	7.24734	0.805265	3.22943	36.7235	1.16766	10.4437	29.2674	5.23894	4.42929	1.33806	9.71253	2.3948	2.18441	5.14618	6.95175	4.92148	8.33091	5.78423	1.46275	4.90623	43.6858	12.3177	52.9845	4.77825	2.36894	4.24415	28.0128	5.94108	115.672	8.09672	39.2707	7.23708	6.35443	19.0816	86.7979	3.2428	3.50505	1.66957	1.73938	1.37707	5.34955	19.3418	2.28169	13.6145	11.2327	7.83577	2.61834	43.6286
PKA1H_030010300.1	0	0	0	0	0	0	0	0	0	9.56705	0	0	0	0	0	0	0	0	0	0	0	0	0	7.97414	0	0	0	0	0	0	0	5.17197	0	0	0	0	0	2.12446	0	1.93511	0	0	0	0	0	1.43979	0	0	0	3.91145	0	0	0	0	0	0	0	0	0	29.9331	0	0	0	0	0	0	0	0	0	0	0	0	0	3.86585	0
PKA1H_030010400.1	1.0715	0.97972	0.668686	0.786831	0.659452	1.13001	1.1649	1.66215	1.75624	1.3312	2.7832	0.450641	1.49537	1.04993	0.256304	0.936335	4.09733	6.89269	2.28966	2.00292	1.25601	1.12209	7.9677	2.07116	2.61022	1.89716	0.864947	1.20837	0.617616	0.952648	1.87773	0.559725	0.625786	0.967556	1.25566	1.21327	0.641409	1.03462	1.14797	0.837692	1.31566	1.66619	1.17957	3.75858	1.38636	0.467455	1.71043	0.725234	2.24936	1.69323	1.30885	1.2978	1.16255	1.37725	0.9493	1.30852	1.41135	1.46211	1.73458	1.7406	1.18025	3.9626	1.55446	0.790669	0.914652	0.833785	0.880149	0.707406	1.64829	0.972219	1.37394	1.05063	1.25205	1.25512	0.824185
PKA1H_030010500.1	10.0109	0	6.55219	17.392	9.31689	36.8225	0	9.46906	18.4093	31.2446	0	4.72373	9.20042	12.9197	9.228	19.8431	4.66839	5.23557	0	0.456415	0.572425	3.06834	26.3267	0	0	12.9694	12.6144	0	2.67404	12.1567	11.1251	43.1109	28.6627	12.347	29.1856	7.46475	6.57724	12.7312	3.4007	10.8807	9.59378	3.41713	7.25747	12.8473	3.47507	4.58041	20.6575	2.80946	27.6789	82.185	41.159	13.6038	9.27206	13.4951	2.16321	4.47266	21.2264	31.3188	8.30058	28.5579	20.4401	23.4773	17.3569	18.3777	4.7938	27.9298	2.00563	22.7292	4.88285	2.88007	17.5328	26.8141	29.3869	21.7368	8.07586
PKA1H_030010600.1	0.101914	0.0931846	0.0636011	0.224515	0.940842	0.107479	0.110797	0.158093	0.167042	0.126615	0.52944	0.257172	0.14223	0.0998628	0.292535	0.089058	0.129904	0.437059	0.108889	0.190505	0.119463	0.106726	9.09402	0.393991	0.248267	0.180445	0.164536	0.229865	0.352462	0.362439	0.178597	0.266187	0.0595206	0.184055	0.11943	0.115398	11.2862	2.55856	2.18374	7.48953	1.25137	0.47543	2.69264	11.0822	4.87886	0.133384	0.32537	12.8992	0.213944	0.161049	0.124489	0.123438	0.110574	0.130995	0.0902912	0.124457	0.134239	0.278134	0.494944	0.331109	0.112258	0.753792	0.2957	0.150406	0.0869957	0.158608	0.167428	0.0672838	0.156775	0.0924711	0.13068	0.299786	0.476346	7.87901	0.235173
PKA1H_030010700.1	9.55874	50.356	35.594	230.24	221.134	27.7051	9.01548	0	0.207512	0.707806	0	14.1103	4.5939	28.7813	161.899	87.4567	256.105	51.7158	29.2183	9.93971	5.12003	3.31457	14.357	5.50626	0	0	17.4761	46.7598	247.935	178.918	6.32322	5.48925	5.91529	3.77268	25.8898	34.8355	189.847	174.08	119.771	266.007	303.759	295.406	58.8164	310.317	197.471	14.692	10.105	30.0778	8.63779	4.90166	25.0533	222.885	125.345	206.995	71.2819	51.408	2.83495	40.4257	8.71049	19.4353	7.11221	14.7486	7.71418	31.0165	80.6763	249.348	137.431	90.5227	6.91389	47.0986	16.6399	9.55871	8.58042	13.6438	2.09374
PKA1H_030010800.1	21.0737	2.02433	22.1066	151.317	28.9674	1.64304	15.9572	3.94319	1.7472	4.99175	6.3897	7.518	1.02993	2.08906	0.80418	23.8611	51.9459	7.20886	1.75221	1.68606	2.5952	1.80327	4.87795	9.3515	6.79159	0.871104	6.75156	5.45592	59.8839	8.96711	2.15546	1.19936	1.29302	5.84949	9.22485	75.4851	11.1423	140.696	3.42617	34.1045	33.1249	8.03302	2.61781	68.169	8.91188	27.9029	12.8276	31.5795	2.75419	3.10988	7.61235	40.5211	386.115	209.001	73.1557	339.063	4.10426	17.6788	6.50436	5.19491	7.316	10.0071	6.78063	2.23878	3.35979	2.55228	26.6053	3.57296	15.0105	4.83607	25.9705	19.5375	4.50332	14.4076	10.9115
PKA1H_030010900.1	6.36775	2.69814	2.13233	1.36858	2.86757	2.12928	0.675393	21.9241	14.2554	13.3137	11.2956	2.54744	2.81774	0.456554	0.520106	0.271437	1.97965	1.66512	1.32752	3.48381	4.55137	1.46379	6.92935	39.0271	39.7261	47.0228	5.26559	9.80838	0.984737	2.07125	1.08868	2.27165	7.70998	1.12195	8.00819	81.5986	3.16099	2.84932	1.49755	1.69989	3.05121	3.86414	0.854878	4.63075	2.61232	0.609805	2.23129	4.73042	6.19472	37.3052	1.13828	3.386	1.01105	3.39367	0.412794	1.51732	3.68228	9.74873	8.54832	11.8578	2.73718	27.5696	12.3923	1.71907	1.98864	0.845981	0.893023	2.05073	2.62806	28.4659	29.0757	3.50256	4.537	9.824	59.1342
PKA1H_030011000.1	58.509	1215.68	2.51816	94.3246	597.669	563.134	416.016	47.9887	3.30686	2.50653	3.49369	0.56568	2229.06	0.65898	0.643465	0.58768	2.57165	335.996	1848.81	592.1	1176.96	125.359	80.0134	1671.73	529.164	36.9127	11.4004	1020.08	1.16292	1085.82	28.2849	60.7759	18.8528	9.10914	4.72862	11.4224	10.0643	5.8443	16.5717	114.618	103.22	37.6475	79.2172	121.49	217.533	274.616	196.456	467.475	2559.57	8.50192	0.821486	1.62909	6.56697	3.45765	77.4563	863.161	659.937	2041.84	909.054	600.857	1781.55	109.432	12.6833	0.496255	1.14814	12.0363	67.9471	959.031	861.766	2139.37	1142.6	499.836	416.492	21.2696	33.6239
PKA1H_030011100.1	3.67533	45.2141	3.54472	17.9926	5.27792	4.34582	25.427	77.9178	19.3499	15.0819	12.7288	2.34202	6.83896	7.20269	6.07405	8.17522	28.2502	11.9406	2.85589	5.82923	54.7011	47.1191	17.3917	18.9446	20.6196	20.9025	3.86587	43.332	8.66646	47.8265	6.63592	22.9806	6.24433	67.9848	34.0645	196.477	77.2028	120.229	73.502	221.857	153.435	31.5198	19.0041	28.7144	327.828	9.62042	6.22246	78.0957	68.9716	23.9356	23.9437	283.819	119.146	68.9998	15.9848	45.8351	26.5524	95.44	61.841	9.40786	4.53905	111.207	36.354	16.5188	3.70774	3.55326	10.1547	3.97056	9.59425	11.9244	10.4251	13.4321	7.15768	14.7419	146.833
PKA1H_030011200.1	3.28419	60.9958	4.48337	5.42623	11.3695	14.7199	25.2162	2.22886	1.0093	2.55009	2.66581	5.87022	43.5418	2.61469	4.12428	3.58736	1.30817	14.9645	6.79857	23.405	22.8576	20.2055	18.3159	2.77732	6.50033	10.9028	4.80509	12.2685	3.78602	50.5506	3.59706	18.7641	78.9997	25.9489	9.86214	7.90222	23.0998	9.71158	36.5049	167.533	131.561	52.9842	94.905	81.361	58.1612	13.253	14.7446	64.7409	21.9757	1.29745	1.50437	17.1542	60.1299	40.3661	27.0959	28.5758	9.73314	84.8669	11.6299	11.0034	23.7398	11.3864	4.46669	3.18074	3.85472	2.0764	15.0058	13.9579	31.5754	98.7084	21.5822	54.5421	49.8882	8.41527	4.26288
PKA1H_030011300.1	22.7546	33.324	59.3283	70.377	25.0414	128.119	1.25786	92.1329	45.8295	144.701	1.50265	0.648804	0	3.02326	0.553514	9.0995	0.98318	0.413486	1.23619	0.72092	24.4124	36.5509	11.4714	2.98193	65.7656	114.719	62.7317	4.78428	17.4506	31.203	188.903	2.21611	2.02717	13.4079	28.9252	1.52843	1.26976	0.930985	4.75171	3.31665	3.31486	0.899576	1.06142	0.67642	0	0.0841264	2.46257	17.2284	5.66735	6.70398	3.2977	5.13833	26.3618	4.70932	0.170843	2.82587	9.65189	2.89446	11.8623	19.7348	0.637218	91.9946	33.0107	6.26095	1.64607	0.600215	1.74237	0.636549	0	14.5223	2.22538	36.1139	3.3799	12.8752	37.8231
PKA1H_030011400.1	62.5216	18.3748	65.842	39.7623	16.7199	30.809	0	2.59783	29.2788	51.5518	40.1162	4.69548	0	64.9097	10.8603	9.43097	0	0	4.17502	0	4.14423	17.9272	11.7611	0	0	4.94188	49.5679	15.7384	42.6874	33.5835	32.2824	39.7554	40.7525	82.3322	85.4784	17.277	75.9656	3.95275	3.18968	55.5706	6.62582	8.68045	15.3633	3.91627	1.20377	2.59769	5.34657	12.7203	29.6873	32.345	44.3223	11.9448	3.02832	12.9153	8.40758	6.58983	0	17.0119	7.53062	20.2521	17.0118	94.2753	122.016	14.0053	7.14769	3.33027	8.55936	3.80827	6.58354	4.05203	6.44213	34.4832	3.6963	11.5521	31.9174
PKA1H_030011500.1	102.881	104.998	301.698	438.464	235.541	16.9463	42.8217	18.847	32.4404	173.098	49.8828	150.986	3.28178	380.964	227.294	296.592	192.082	24.3711	32.2435	5.4946	3.21589	43.7106	5.82872	1.13636	0.954746	4.85749	121.329	71.1602	450.006	225.797	31.5938	64.5929	82.4021	165.627	177.744	238.087	388.044	400.761	302.953	471.863	187.68	64.2964	79.6035	196.937	222.359	29.3234	23.1482	60.8795	24.6826	131.3	286.287	328.49	255.988	278.326	228.302	116.544	9.55032	41.9818	10.1513	22.9198	10.7926	63.7739	154.938	389.992	215.286	218.667	231.792	58.6067	12.058	44.6291	64.3262	64.945	5.03759	25.7089	50.9473
PKA1H_030011600.1	8.6514	28.4344	10.871	7.38314	20.2905	25.3986	4.06723	3.98983	2.49108	3.34065	3.3404	10.9647	14.5211	1.37469	1.45418	2.04325	1.49019	2.25617	3.12279	7.43027	7.67436	6.61121	9.99751	19.8865	9.96797	3.31196	9.90923	7.1196	2.1564	8.41935	27.6585	5.4964	8.67142	12.985	2.60308	8.47221	8.74795	2.14484	9.26876	25.3178	13.9244	3.09053	8.88046	7.99685	18.1517	13.1589	5.5987	9.97034	21.352	2.40172	5.85511	1.41601	1.77583	9.46702	2.2787	3.4265	12.7813	8.29556	55.2634	26.778	26.6566	9.94417	5.25779	3.10569	6.387	5.45841	1.82461	2.77864	5.57515	27.7924	41.5249	6.30481	8.4698	3.42363	19.424
PKA1H_030011700.1	0	0	0.113354	0	2.57115	0	0	0	0	0	0	0	0	0	0.282412	0	0	0	0	0	0	0	0	0	0	0	0	0	0.104697	0	0	0	0.0530409	0	0	0	0.489287	0	0	0	0.111514	0	0	0.47786	0.587531	0	0	0	0	0	0	0	0	0	0.724155	0	0	0	0	0	0	0	0	0	0	0	0	0	0	0	0.116454	0	0	0	0
PKA1H_030011800.1	0.349682	0.319729	0.218224	0.25678	0.21521	0.368775	0.380161	0.542439	0.573145	0.434432	0	0.147066	0.488009	0.342643	0.083644	0.30557	0.445718	0.749804	0.373613	0.653649	0.409895	0.36619	1.30012	0.675919	0.851839	0.619133	0.282273	0.394349	0.201557	0.310894	0.612792	0.182665	0.204223	0.315759	0.409782	0.395946	0.418644	0.337645	0.374636	0.273379	0.429362	0.543756	0.384951	0.613301	0.904868	0.152553	0.558194	0.236678	0.734073	0.552583	0.42714	0.423532	0.379396	0.449461	0.309802	0.42703	0.460592	0.477157	0.566074	0.56804	0.385171	1.29318	0.507295	0.258033	0.298494	0.272103	0.287234	0.23086	0.537916	0.317281	0.448382	0.342869	0.408602	0.409606	0.268971
PKA1H_030011900.1	1.18684	0.120575	26.1701	0.193672	0.162319	0.139071	0	2.25019	0.648428	2.29364	0.685063	36.0496	0	0.516866	0.0630872	0.230472	0	0	0	0	0	0.138097	0	0	0	0	1.17095	0	2.88841	0.117243	0.462189	0.34443	11.6294	0.952626	0.772679	11.6468	5.68361	2.29197	0.565126	0.412383	0.48576	0.410119	1.30654	0.462572	1.36496	0.11506	0.210504	0	0	2.70905	15.1417	2.07638	4.86461	1.18649	1.28515	0.483121	0	0	0	0.642652	0	4.38913	14.7308	6.61698	8.10485	6.25951	7.7991	0.348245	0	0.239304	0	0.387906	0.154091	0.308939	1.31863
PKA1H_030012000.1	25.0985	2.73559	21.299	11.6767	4.22825	4.67441	1.98773	5.24272	14.6206	27.4644	10.0739	18.618	3.32485	23.9961	6.94452	21.6419	12.0056	3.08885	2.07188	1.44993	2.98749	5.22186	9.47581	0.428381	0.674844	1.07908	21.7808	2.24936	12.0078	13.5463	3.49536	22.4012	23.0065	12.1573	50.5786	23.8394	13.001	13.2674	37.7522	15.3336	8.91192	3.36004	12.1376	32.8448	14.6238	2.90053	4.24524	15.5626	5.58285	18.036	30.9287	29.5267	24.8868	8.04722	4.41776	1.42087	1.45956	8.61871	8.16189	7.92022	2.62421	9.63016	29.6594	34.7921	13.3844	17.4608	14.8819	8.6325	4.43193	5.47957	7.88582	4.672	5.63243	7.46345	7.20223
PKA1H_030012100.1	1.70548	2.94552	0.473035	2.50475	1.16626	10.1921	187.68	145.508	320.845	140.078	38.885	9.24485	270.013	21.9106	0.362623	6.45813	3.62312	5.68862	230.609	573.485	284.991	156.374	38.0459	24.9077	394.689	253.651	0.764839	24.1485	0.764588	2.35869	3.65289	43.2581	1.43873	16.0848	63.067	26.392	0.567174	24.8845	1.0151	0.592591	22.1044	14.4388	13.9769	2.3265	38.4933	67.3764	148.827	28.6018	152.359	34.7365	68.9791	38.1	20.3544	16.5627	2.85406	49.9854	181.211	204.536	3.98793	72.9554	41.5373	46.9532	29.1405	17.6188	1.29407	11.944	1.86788	24.0204	129.428	83.2186	62.4471	175.772	68.6425	15.538	37.8973
PKA1H_030012200.1	177.856	394.589	216.241	3.73663	98.7236	404.01	35.5632	43.9781	54.4107	14.7509	73.6393	206.161	641.498	9.02246	188.025	7.83452	205.7	115.345	43.4941	64.3179	52.2625	24.36	223.426	55.2683	321.112	145.011	177.018	859.684	115.366	213.279	19.9577	254.673	268.739	9.62738	6.53101	9.05418	63.8216	9.12481	73.9867	95.8549	112.762	245.669	98.6976	152.994	8.15132	7.50546	55.699	233.051	773.183	107.598	60.6769	8.80455	77.2928	32.7025	142.115	199.147	596.201	475.466	1032.03	403.068	198.309	250.014	217.244	62.9386	65.9821	69.9532	81.0084	297.071	702.254	338.363	17.0887	115.706	560.049	679.784	24.2297
PKA1H_030012400.1	0.517742	0.591741	0.242328	0.570285	0.398302	0.682512	1.26645	4.21648	1.90935	0.804028	35.9739	0.16331	8.48996	2.15611	0.0619219	1.35729	0.824916	15.5423	0.82976	17.6623	0.91034	0.542183	1.44372	1.25096	4.09903	1.14586	0.417935	0.583875	0.447641	2.18648	1.36096	0.270455	0.529155	3.15573	1.21345	0.7328	0.464886	0.624898	0.554688	0.505958	0.317858	0.201272	2.8498	0.681043	0.502407	0.451741	1.65293	0.525641	8.42326	1.0227	0.474319	0.470313	0.280868	0.998211	0.458694	1.10646	1.02293	0.883102	1.04767	1.68209	1.14057	1.43602	16.3365	0.382045	0.331464	0.302158	3.7212	0.512719	1.39377	0.58721	1.16178	1.9037	0.604978	0.758081	0.298679
PKA1H_030012500.1	1.51927	1.04185	1.06664	0.557818	0.81815	1.40194	1.03231	2.65134	4.35776	2.12342	3.94626	1.43766	3.71046	2.79129	0.772245	1.65952	5.08336	4.88653	2.63777	3.5499	2.00349	1.78987	7.0608	4.03793	4.62625	3.36244	1.3797	1.71333	0.656782	1.35075	1.3312	1.68646	1.22003	2.57228	2.44803	2.36537	1.25049	2.20045	2.23807	1.78163	2.79819	4.42962	83.6251	2.99769	5.89709	0.911347	3.94094	1.28537	4.78401	3.00102	2.08778	1.61011	1.85441	2.19688	2.3555	1.39149	3.00171	3.10967	3.07429	2.77647	2.71937	10.5347	3.58158	1.26121	1.13476	1.47777	1.71593	1.50453	8.76409	1.55081	2.43511	2.0483	3.32861	2.44698	1.89898
PKA1H_030012600.1	0.505966	1.38788	8.84114	3.52966	4.98232	0.266796	1.37517	0.392436	0.41465	0.628593	14.4566	6.703	0.706116	18.096	13.313	26.3073	12.8985	3.25475	6.21681	0.945785	0.296545	0	0	0	0.616277	0	0.612645	0.285298	6.56189	3.59874	0	1.85012	2.21623	1.59909	2.37171	2.29163	8.17762	6.35113	10.0283	1.78002	1.24252	5.50744	16.9884	3.10591	3.92785	0.3311	1.2115	2.91089	0	0.799549	0.927063	1.53205	1.92136	12.6816	0.896523	2.78048	0.666445	0	0.819071	0.410957	0.557317	0	1.46804	0.746711	7.77421	10.4334	9.35118	2.33827	0.389164	1.60679	1.94633	0.248054	0	0.592671	0.194591
PKA1H_030012700.1	106.604	79.1067	228.444	83.4622	30.6939	42.4691	20.5587	48.3335	30.5132	51.6129	65.6621	260.187	8.75142	35.8114	5.41398	92.6421	21.731	31.3043	10.1546	6.95982	0.229706	5.33556	4.73583	1.89393	6.68322	2.08178	73.6359	36.7955	27.0523	17.9453	23.3519	103.134	54.8775	18.58	34.102	19.97	138.83	207.003	299.804	220.688	268.046	182.376	33.9771	22.1684	156.057	15.6021	27.9968	30.5724	10.2844	71.998	189.581	212.546	246.207	30.7292	77.8657	75.9806	28.9091	33.1576	12.6892	14.4841	17.1602	37.6846	101.349	205.769	152.473	188.246	50.3021	76.6545	17.3333	50.5856	58.7982	6.43685	4.35065	16.5272	38.7381
PKA1H_030012800.1	38.6943	11.979	79.6684	20.3598	24.0018	9.31813	0.662472	0	33.4587	46.5583	33.2387	55.7404	0	117.627	57.5747	55.3789	1.16507	1.30662	2.60424	0	0.357144	18.1866	0	0	0	0	77.227	0.687196	73.2326	20.3163	0.533928	8.4353	43.7734	66.3045	81.4063	188.364	85.9026	110.616	29.0515	13.8154	43.0221	32.6906	11.4039	18.1686	10.2494	6.38015	5.34993	12.3731	4.47721	24.5549	26.7962	81.1856	58.5107	29.7629	23.754	5.95318	1.60526	7.06774	0	4.94935	4.02722	19.1548	21.6584	100.722	21.5866	74.9188	41.7948	33.1897	0	1.93514	10.939	16.1322	3.91618	2.85513	8.20243
PKA1H_030012900.1	10.2318	16.2159	5.9596	6.34469	6.85685	14.1474	47.9551	5.99605	114.784	53.9536	17.7178	145.734	8.25024	6.01549	6.96161	73.9127	80.8592	15.6014	25.9938	9.77546	52.5054	135.959	23.6704	17.58	17.7245	14.8953	5.50625	24.1031	4.71809	9.29898	24.3057	7.36397	7.43633	61.7999	8.7929	168.633	65.3313	35.1273	5.35916	4.44396	192.636	113.141	18.022	17.5465	12.3558	5.05889	9.79973	2.924	394.261	61.441	93.0422	12.9434	104.351	221.234	173.441	228.52	31.4464	260.929	90.1788	245.621	279.251	204.33	10.8853	37.5827	220.291	169.498	230.284	300.073	5.24651	229.205	233.823	31.8808	23.9116	128.374	63.6607
PKA1H_030013000.1	0	0.293512	0	5.77526	3.06224	0	0	0	0	0	0	1.62008	0	0	0.921425	7.71414	0	4.81826	0.342978	0	0	0	0	0	0	0	0.388691	0	0.277545	0	0	0	0	0	0	0.545219	9.51184	8.83382	2.23546	0	4.53279	2.24626	0	0	2.69968	0	0	0	0	0	1.3724	4.08244	8.53302	0	0	0	0	0	0.779487	0	0	0	0	3.55312	7.26149	1.24896	0.791045	6.78177	0	0.728162	0	0	0	0	0
PKA1H_030013100.1	89.5179	18.3892	6.39862	17.9541	29.367	287.583	37.299	198.507	241.415	74.2241	20.4864	3.31704	78.9752	6.37582	0.613138	4.65217	3.26726	2.11397	7.37344	464.772	482.827	252.53	368.749	96.0451	476.966	375.644	24.989	60.2602	4.09149	74.5044	12.0938	27.7069	28.9041	36.1437	15.7124	5.13504	3.65896	9.32902	4.01368	4.47036	18.8842	2.45287	10.202	13.1413	5.10229	163.352	186.961	143.065	146.115	59.5129	13.006	2.14936	3.63682	2.78782	3.66846	51.5291	138.688	180.805	229.819	309.411	83.6171	106.462	33.7538	5.96539	1.00987	1.53431	6.1546	25.9049	39.7343	43.4741	36.4075	227.361	125.798	175.533	162.888
PKA1H_030013200	4.27295	3.90693	2.66659	0	2.62977	4.50624	4.64538	6.62834	7.00355	0	88.7909	7.18828	5.96324	4.18693	1.02209	3.73392	0	9.16224	18.2615	7.98727	5.00872	13.424	47.6604	16.5188	10.4091	7.5655	10.3477	0	2.46293	3.79898	7.48802	2.23208	2.49551	3.85842	5.00734	4.83827	5.11563	16.5034	4.57787	33.4055	5.2466	6.64443	4.70391	44.9654	16.5856	57.7877	13.6417	2.89209	8.97001	6.75229	5.21944	5.17536	4.63603	5.49219	3.78562	0	22.5128	11.6613	6.91715	6.94117	0	31.6041	6.19889	9.4591	3.64745	0	3.50986	0	0	0	5.47901	4.1897	4.99292	10.0104	3.28669
PKA1H_030013300	4.79975	0	2.99535	0	0	0	5.2181	0	7.867	0	0	0	6.69843	4.70313	1.1481	4.19427	0	0	5.12822	0	5.62624	5.02633	17.8455	9.27768	11.6924	8.49823	0	0	2.76658	0	0	0	2.80318	4.33412	5.62468	5.43476	2.87316	4.63452	0	3.7524	5.89344	7.4636	5.28385	8.41818	6.21012	2.09394	7.66179	3.24865	10.0759	7.58476	0	0	0	0	4.25235	5.86143	6.32209	0	0	7.79693	0	0	0	0	0	3.7349	0	0	0	0	0	0	5.60848	5.62226	3.6919
PKA1H_030013400.1	45.702	9.24977	87.4196	86.959	21.901	9.16249	1.42328	3.5078	8.19301	19.8133	3.40053	42.9465	0	64.3741	36.1265	30.0565	7.58508	0.255198	0.254321	0	0.139509	2.86658	1.3275	0	0	0.842895	80.9892	5.77137	121.08	46.7697	8.13407	16.5995	26.0655	23.4284	50.7673	62.5293	82.5	77.5699	70.5122	61.9682	26.4504	25.1694	6.81301	14.1942	38.1889	2.33648	2.08981	5.07491	1.24922	33.477	47.9749	26.2354	51.0058	24.782	8.32992	4.79626	0.470292	0.649608	0.577996	1.16	0.524377	8.36264	26.5895	57.787	27.8366	37.6002	20.1388	4.71444	0.183081	3.56359	3.6626	2.21724	2.78138	1.67293	8.78832
PKA1H_030013500.1	1.06499	1.29835	0.664621	28.4144	15.2937	1.12314	0.771877	2.20273	56.4399	0.882069	4.61047	15.6766	0.495426	1.73925	42.7973	1.55107	2.26246	5.3284	0.379291	0.663583	0.83225	1.48702	54.1149	7.5481	3.45914	3.14271	0.859689	4.40376	55.8614	13.8872	24.8842	0.556323	6.42714	1.28223	2.08005	2.81374	0.850014	1.71388	1.52132	5.27313	1.30766	1.10404	0.781603	1.86786	1.37793	6.34971	14.7336	27.3914	0.745229	2.24392	1.73453	2.14984	15.7916	0.912583	0.62902	0.867041	0.935183	0.968818	1.72403	2.30669	0.391025	3.93851	1.03001	0.785862	0.909092	0.828716	2.33279	0.468737	1.09218	0.322103	0.910392	1.7404	15.348	22.039	0.819175
PKA1H_030013600.1	0.566961	0.518396	0.353819	0.416333	0.348934	0.597916	0.616378	0.879489	0.929273	0.70437	0	0.238446	0.791239	0.555548	0.271234	0.495439	2.16801	1.2157	0.60576	4.2392	0.664588	0.593726	4.21592	1.09591	1.38114	1.00384	0.457666	0.639381	0.326797	0.504071	0.993556	0.296165	0.33112	0.511959	0.664404	0.641971	0.339386	0.547443	0.607419	0.443245	0.696151	3.52649	0.624144	0.994381	0.733558	0.247343	0.905033	0.38374	1.1902	0.895935	0.692547	0.686698	0.615137	2.91495	0.5023	0.69237	0.746785	0.773643	0.91781	1.84199	0.624501	2.09671	1.64501	0.418364	0.483967	0.441177	0.46571	0.748614	0.872154	0.514427	0.726988	0.555914	2.64996	0.664118	0.436098
PKA1H_030013700.1	20.0753	112.092	6.51471	11.99	10.8727	1.12914	13.9681	1.24566	3.07107	1.33018	4.86688	12.0454	9.71247	1.83598	0.128054	0.701714	2.38829	6.31348	12.5835	16.5115	3.13763	1.40154	3.9808	4.65656	2.60823	1.42178	37.3804	29.8844	1.54286	2.14182	0.938148	43.0659	22.0421	2.17534	1.2547	1.81851	0.16023	1.55074	7.45608	0.837052	3.6153	5.41097	16.7961	2.81678	16.2773	0.817421	4.70009	5.61627	28.0955	3.38388	2.28874	1.2968	1.7425	3.78453	4.98002	52.6275	11.6348	6.20924	3.03319	2.6089	69.2867	6.92925	3.49487	1.38261	3.65581	1.6663	58.0454	79.6991	18.9409	20.1581	67.6149	53.0161	2.18941	3.13541	49.8251
PKA1H_030013800.1	1.22618	0.700719	1.05217	1.91338	0.84898	0.808207	0.666529	2.37762	2.26099	3.61799	6.76807	0.515694	0.427809	3.30412	0.293303	3.88419	5.66565	3.6152	0.655048	1.14603	0.538996	1.12356	3.41921	0.888806	0.746757	1.08551	1.23726	0.864256	1.06016	0.817627	1.343	0.720591	0.984668	2.21446	3.05347	3.64457	0.550501	3.9959	2.79158	2.51638	5.26955	7.62685	2.53098	5.10762	6.14764	0.802403	1.22334	0.829927	0.965277	2.17987	2.99559	5.56928	4.32372	3.54614	1.49372	1.68458	0.807547	1.25489	0.496244	1.4939	0.506485	3.40097	2.44593	1.92272	1.96254	1.78903	1.88851	0.708335	0.471559	0.973495	1.17921	1.05201	0.716394	0.897692	1.06106
PKA1H_030013900.1	6.65339	14.2222	215.518	32.6156	22.134	9.10268	222.668	2.23156	3.83155	69.0316	7.94037	3.97043	38.647	55.5034	291.393	402.035	589.405	117.024	33.0459	30.5881	13.4903	7.72072	6.35146	13.7296	0.876103	1.59192	6.89494	18.454	592.459	353.563	4.72685	3.61645	14.9654	144.434	101.57	250.035	105.92	828.567	25.7192	785.154	22.3004	111.989	29.0008	52.0385	991.25	38.3223	35.0197	6.14635	43.9777	48.7336	190.549	358.931	325.624	59.9786	819.585	561.399	119.494	161.702	13.245	16.5042	26.6406	50.8731	7.82616	169.115	60.7085	30.9938	35.4499	73.3677	15.3523	53.6794	20.0602	118.838	6.09348	2.52764	6.29337
PKA1H_030014000.1	243.796	38.9823	156.173	85.8748	43.0543	90.874	42.2702	145.312	46.2582	98.8473	40.1632	322.31	28.9117	56.0446	20.899	35.6818	16.8387	14.8072	4.81182	4.20923	19.8847	61.4682	29.5819	1.1607	8.77679	50.2357	214.491	34.7058	98.4709	63.798	92.8656	170.091	254.431	118.748	87.6091	219.617	186.556	260.045	78.3258	118.771	136.956	97.5769	18.1788	102.421	153.832	7.00762	24.6825	21.744	36.8716	266.169	251.589	155.278	120.692	76.4106	56.2589	41.6152	52.3997	69.0333	95.2635	127.784	36.5438	263.706	243.701	240.492	169.664	133.17	81.3855	73.3411	58.1945	69.6036	80.4621	86.1096	88.4093	161.251	213.39
PKA1H_030014100.1	12.8907	73.5639	14.9796	11.1796	57.2444	17.1103	25.2498	12.2392	1.82141	5.24625	1.73189	15.3295	22.1773	31.9046	3.64166	46.806	70.2564	33.5978	32.8886	56.7088	5.86178	25.1365	33.8798	9.88089	3.78992	4.13187	16.4159	8.2712	32.9875	35.9631	13.0476	22.5232	31.1523	23.782	58.4714	34.9804	90.8012	70.8186	39.2886	29.8859	35.4765	12.4417	29.238	36.4468	26.0242	25.5975	34.0589	103.345	55.0548	19.4923	27.6914	84.1221	18.2059	10.2841	10.2391	36.0981	21.3704	16.9833	25.3651	33.9375	41.6176	5.34253	18.056	28.0443	13.3752	13.4032	17.5259	22.8901	11.9662	42.2476	62.1267	79.2149	15.4522	7.68001	20.258
PKA1H_030014200.1	20.924	3.13064	24.4539	3.63173	12.8776	0	0	0	19.3301	14.6518	61.2667	71.8399	0	1.11833	132.041	7.31378	11.638	0	0	0	0	0.398396	1.41446	3.67682	7.41406	0	52.8209	4.29031	0.438568	3.7206	4.00012	12.9174	44.6591	9.61883	46.3655	34.4615	62.3985	65.7538	3.66826	7.13812	12.6123	6.50736	0	4.67067	5.90669	2.1576	0	0	0	21.0413	64.1294	2.76468	0.412763	5.37889	0	1.85835	0	0	2.46344	0	0	1.40692	40.2894	83.0949	14.2888	23.9788	4.06244	6.02793	0	3.10667	2.9269	17.1591	0	4.90193	49.1612
PKA1H_030014300.1	23.769	7.2811	9.41204	1.9492	9.05929	31.8106	4.06631	58.208	156.229	11.0924	14.1029	6.0385	7.40887	3.31033	5.2815	0.421737	1.23033	3.62199	3.2228	5.41286	21.3561	5.93848	19.2896	5.13084	46.1454	116.426	9.83698	2.8574	2.15591	7.18718	25.3726	19.7905	52.215	6.42805	6.22124	4.645	5.20019	3.02903	5.42912	15.7526	3.25925	3.56474	21.916	5.71358	9.52261	2.8424	5.5854	58.5529	10.1314	10.4865	3.53714	1.89977	33.7741	2.48132	3.52751	2.65218	4.132	23.0495	22.8523	59.1911	10.7649	117.351	44.1095	8.10191	3.19278	0.938869	2.18037	2.62866	12.9922	5.2548	9.12791	9.58263	10.1509	24.8742	146.912
PKA1H_030014400.1	36.3278	32.2195	74.2471	23.742	68.6384	8.62003	8.88619	20.0053	9.52686	1.57963	85.3962	90.8298	5.06983	29.7231	51.008	115.711	12.0392	6.23165	28.3341	20.3719	7.66498	8.36941	10.8053	5.61759	0.884959	4.82404	48.0927	21.7131	25.3367	76.8697	9.23096	13.9479	41.9023	35.7559	71.9458	65.1975	130.803	73.6622	113.063	39.3351	4.23753	84.7345	27.5943	126.155	23.2662	1.58484	22.9059	9.22051	32.0298	7.17584	43.931	9.89998	13.2039	16.5762	3.21847	32.8289	11.9625	23.2983	11.7617	1.18025	9.8036	8.7325	61.6611	99.5862	54.5776	10.3179	4.32683	3.95729	2.23532	23.5676	20.9617	7.8364	4.24488	2.34042	11.4566
PKA1H_030014500.1	2.91232	5.50935	23.2511	1.54863	2.71946	2.01225	4.03958	35.6741	342.698	60.2609	60.7781	66.5632	2.80301	2.55848	2.37814	2.01839	2.94412	2.36868	2.25324	3.56669	34.962	3.89112	13.4416	3.10585	6.3606	28.8048	170.4	7.58791	1.9102	3.92855	2.28783	194.152	40.8795	23.5774	12.8276	2.38793	16.5316	3.2969	2.90496	15.1527	1.23308	9.52578	2.65328	2.99426	5.19735	5.08211	33.1835	2.65088	3.79471	76.9672	65.0149	12.0417	17.5422	19.8783	6.40594	6.00927	1.98415	2.87771	48.1207	63.4592	1.54863	127.386	220.136	4.29803	1.62876	6.40788	1.64981	1.19341	14.6759	2.18687	1.80278	107.823	31.566	79.4029	47.7375
PKA1H_030014600	0	0	3.03695	3.57352	0	0	5.29058	0	7.97626	6.04585	0	2.04666	0	4.76845	1.16405	0	0	10.4348	5.19944	9.09661	5.70438	5.09614	18.0933	0	0	0	3.9283	0	2.80501	0	0	2.54209	2.84211	4.39432	5.7028	5.51025	2.91307	4.69889	5.21368	3.80452	5.97529	0	5.35724	8.5351	6.29637	0	0	3.29377	0	7.69011	5.94436	5.89415	0	6.25499	0	5.94284	0	6.64044	7.87787	7.90522	0	17.9968	0	3.59095	4.15405	0	3.99734	3.2128	7.48599	0	6.23998	4.7716	5.68638	5.70035	3.74317
PKA1H_030014700	4.86641	4.44956	0	3.57352	0	5.13211	0	0	0	6.04585	0	0	6.79147	4.76845	1.16405	4.25252	6.20291	10.4348	5.19944	9.09661	5.70438	5.09614	18.0933	0	0	0	0	5.48802	2.80501	4.32661	0	2.54209	0	4.39432	5.7028	5.51025	2.91307	4.69889	5.21368	3.80452	5.97529	7.56727	5.35724	8.5351	6.29637	2.12302	7.7682	3.29377	0	0	5.94436	5.89415	5.27992	6.25499	4.31141	5.94284	6.4099	6.64044	7.87787	7.90522	0	0	0	3.59095	4.15405	3.78677	3.99734	3.2128	0	4.4155	6.23998	4.7716	5.68638	5.70035	0
PKA1H_030014800.1	0.753509	0.688965	0.470237	0.55332	1.85498	0.79465	1.63837	1.16887	1.23503	0.936131	1.95722	0.316903	1.05158	0.738341	0.180239	0.658455	0.96045	1.61571	1.61015	1.40851	1.76652	0.78908	5.60309	0	1.83558	1.33413	0.608253	0.849759	0.434324	2.00978	1.32047	0.393613	0.440069	0.68041	0.883015	0.8532	0.451056	0.727569	0.807279	0.589087	0.925207	1.17171	0.829507	1.32156	0.974922	0.328726	1.20282	2.04001	1.58181	1.19073	0.920418	0.912643	0.817537	0.968515	0.667573	0.920182	0.992501	1.0282	1.2198	1.22403	0.829982	2.7866	1.09314	0.556019	0.643207	0.586339	0.618943	0.497466	3.47736	1.36738	0.966191	0.738828	2.64141	0.882634	0.579588
PKA1H_030014900.1	41.1066	4.32096	26.3085	13.6056	9.64867	19.4605	10.6015	4.30537	53.8513	49.5783	3.11747	18.3608	1.4656	11.6133	8.32551	1.83538	4.20698	2.73435	4.80873	2.52392	1.05515	1.41396	10.0402	1.44995	4.75104	8.89849	55.4049	3.46835	37.0974	12.0045	4.33795	50.7438	34.872	44.3665	26.1076	21.0642	42.2984	41.3574	29.6547	51.4893	13.8157	16.6801	17.7542	37.6268	18.3432	3.69791	3.23301	20.5623	7.24361	39.5915	16.6763	6.17807	14.4053	1.73549	1.26269	7.96959	2.86531	4.40137	7.04303	7.92045	8.01463	10.5415	35.6937	14.2254	9.02845	13.9505	2.03333	10.3503	3.34634	10.6857	8.27188	23.6098	11.2194	16.4311	30.8109
PKA1H_030015000.1	0.196812	0.591276	0.36847	0.557449	0.553724	0.118604	5.01293	0	0	0	0	0.744958	0	0.578551	1.38542	0.958199	0.895943	7.53595	0	0	0	0.0294433	0	0	0	0	0.204264	0.221952	2.93331	1.17487	0	0.190932	0.197046	0.101554	1.12024	0.732224	12.9089	1.05878	4.18701	2.37393	3.3487	0.743246	5.78798	13.5608	2.00077	0.392509	2.19918	0	3.36429	0	0.515159	0.8854	0.457577	0.867327	0.249094	0.446357	0	0.498752	1.00133	0	0.681329	0	0	0.995855	1.10401	0.503201	0.831416	5.1046	0	0.612259	1.40602	0.496228	3.02251	0	0.519034
PKA1H_030015100.1	2.15375	1.76198	4.49205	3.37121	2.79056	1.13567	13.1246	1.31881	0.557384	2.81657	0.736094	1.07266	3.00573	3.27667	47.5048	4.70515	2.67301	14.0976	11.4452	4.13188	5.44786	0.8903	5.90037	0.657331	0.276138	0.802809	7.04578	14.701	6.46849	9.97738	1.6885	0.444104	6.65335	1.63774	7.23966	5.00575	8.07479	15.4876	3.21828	8.68479	8.90784	9.95912	1.99661	7.35604	5.42657	1.5083	1.44758	0.920679	5.94905	9.13558	0.761556	13.4549	14.6355	3.56966	12.8045	6.22931	3.4341	10.4408	8.71637	1.10484	0.936449	1.25762	6.4957	5.77155	4.40267	2.86673	4.46937	10.1779	3.92343	3.59982	0.508727	0.555735	1.1921	0.995855	1.30787
PKA1H_030015200.1	17.9546	3.25082	2.10784	2.48025	1.85992	3.56201	4.63831	5.51521	57.6913	64.489	20.7787	0.747639	5.70607	6.79341	0.637833	7.76716	18.807	20.5837	48.813	74.1021	9.37706	6.51562	7.27037	3.43618	9.96017	7.23924	1.435	4.41047	1.94685	3.47709	3.42679	0.928616	1.14204	91.4981	5.20804	3.2206	1.38337	4.29122	3.99954	3.47445	5.23861	8.01646	3.91396	4.67677	6.21012	2.40415	6.52671	1.2032	9.32954	33.1482	4.99435	7.53591	8.10071	9.13972	6.92975	17.8014	6.55625	4.36632	2.87776	8.95203	3.52458	7.889	3.35262	2.88588	3.03492	2.90492	2.33635	4.45978	3.55499	4.35501	5.24272	2.26596	2.70038	2.91524	2.05105
PKA1H_030015300.1	102.56	11.0127	189.05	1.60809	33.2446	26.5587	1.19038	82.0948	16.7501	123.335	109.971	291.189	3.56552	243.191	130.169	83.562	64.2001	28.1739	15.9883	4.09348	1.71131	5.73316	67.8499	1.41098	2.66732	27.7875	229.806	9.05524	36.395	11.3574	6.39602	178.264	204.632	191.153	226.259	109.103	262.395	239.996	84.8526	113.565	21.0629	60.7273	41.7864	21.7645	47.695	10.1905	38.4526	111.412	1.53238	219.745	271.063	114.936	127.51	42.6903	68.5514	24.5142	5.76891	32.3721	17.7252	24.9014	3.6182	175.469	243.565	201.453	126.802	129.224	29.3805	28.1923	2.2458	13.5776	19.1879	13.2412	18.3386	77.8097	128.578
PKA1H_030015400.1	37.958	10.9756	22.8784	12.15	10.183	54.7425	0.70541	57.372	16.4843	21.765	12.6404	10.9155	4.98041	5.72214	3.64734	1.98451	2.89469	6.95652	12.8253	10.3095	15.592	52.3204	60.311	16.9318	29.2418	38.486	26.9743	19.0252	11.22	4.61505	42.6401	10.3378	10.4211	14.3548	9.50467	1.83675	21.7509	1.25304	14.5983	6.08723	1.99176	1.51345	3.57149	4.55205	4.19758	3.11377	8.28608	55.555	2.72423	36.9125	8.32211	3.53649	5.27992	5.004	6.61082	4.35808	4.70059	13.7236	31.5115	70.0929	6.78972	43.1923	37.1819	22.9821	9.41584	11.3603	6.12926	6.42561	6.48786	9.12536	15.392	3.18107	33.7392	59.2836	26.7013
PKA1H_030015500.1	10.5515	2.66142	14.5319	5.87795	0.895705	2.68597	0.395557	2.82204	4.17449	0.452026	10.3958	9.79338	1.01555	12.8347	25.8483	9.53836	5.10146	1.56034	0.777487	2.04036	0.852991	0.76204	2.70554	1.40658	1.77268	0.644207	16.7412	2.87224	3.35552	3.23485	4.46326	8.17269	14.2371	3.94256	14.9232	6.5917	48.1337	16.8633	8.96558	18.7737	4.91426	5.65777	2.80379	4.46697	5.64908	1.42858	2.3232	9.35801	0.763802	4.59969	11.111	6.16958	3.55285	7.95027	4.51287	1.33297	0.479245	1.98593	2.356	1.18209	0.80154	6.72777	4.75055	8.05448	16.1503	10.7587	2.6898	0.720629	1.1194	1.32052	1.86616	1.07027	0.850299	4.68813	3.0785
PKA1H_030015600.1	780.16	132.04	678.673	151.081	220.244	610.757	54.4173	585.471	339.105	840.152	77.1125	48.3456	114.177	264.515	47.094	58.6219	100.909	26.1538	44.997	107.116	193.555	582.979	136.047	88.5234	119.692	445.771	725.16	343.231	227.761	263.945	840.065	347.066	101.543	689.202	793.156	771.326	238.051	362.874	283.049	518.074	215.04	40.0804	161.635	353.782	298.951	82.2269	141.802	268.616	209.43	499.865	700.533	143.132	216.232	73.9507	119.785	28.3851	288.275	160.784	528.834	551.418	108.241	775.334	571.91	533.315	150.773	70.2885	46.314	42.1621	312.774	173.94	420.064	566.048	324.981	582.412	775.777
PKA1H_030015700.1	114.482	276.652	185.785	51.8161	114.484	533.226	287.94	256.853	104.888	414.896	102.387	50.6037	283.204	74.0302	12.4844	15.2028	6.20291	24.5217	79.1615	77.3212	270.673	253.278	188.17	245.981	292.516	259.78	285.096	12.7597	88.2175	404.214	425.548	47.537	20.3211	174.454	398.626	190.93	14.2012	133.918	37.4082	75.1393	39.7357	83.9966	45.2686	237.703	163.391	86.4071	69.137	25.2797	34.2231	228.973	70.7379	48.6268	29.3036	74.9036	29.6409	9.35997	363.441	252.337	164.45	240.714	311.166	393.68	294.396	29.5356	8.51579	8.89892	63.158	55.8225	474.238	97.9136	210.131	208.042	674.688	23.0864	260.618
PKA1H_030015800.1	0.932486	11.5102	2.76417	3.76611	6.31284	18.4387	35.7351	10.4872	14.5197	9.55751	6.66079	5.78458	246.282	2.96957	3.12271	0.814854	0.297145	3.49909	20.6732	292.399	172.156	50.5342	58.0719	427.181	128.344	17.3357	3.38728	76.5037	3.62803	9.32683	2.04264	10.7163	14.1595	6.52569	4.91739	5.01531	14.2339	6.97799	7.24296	28.4314	11.1634	5.80006	20.2741	35.5714	52.4823	29.9003	24.1884	13.7273	82.7055	23.2085	3.13236	2.54119	2.27637	5.69317	9.29405	3.70093	30.3991	53.7597	178.125	54.5318	116.835	12.0697	18.2626	13.2457	4.57691	1.81402	7.46809	18.4688	107.583	65.7829	43.0447	72.9169	68.9175	89.8402	44.8284
PKA1H_030015900.1	2846.07	1164.02	4789.7	4368.68	2064.73	1197.58	15.298	1416.03	2064.22	2778.38	728.399	4138.33	6.73302	4430.97	6205.93	3936.62	1642.95	164.226	108.249	49.9766	77.7602	692.374	686.861	5.05136	56.8049	869.16	4689.62	478.79	4467.23	1936.47	2259.85	1971.12	2390.19	3122.34	2897.06	3234.22	4440.66	3457.15	2453.25	2402.47	954.483	657.375	287.465	822.896	712.65	514.349	649.801	1811.09	119.847	2694.74	3349.55	3234.1	3752.47	1141.27	1392.35	788.015	124.977	346.72	382.368	545.011	166.068	1490.54	3052.77	4094.36	3488.03	3536.13	1984.61	535.371	176.881	400.906	326.842	486.062	339.656	786.471	1788.22
PKA1H_030016000.1	23.8463	2.61644	10.5163	10.2731	4.30499	0.33531	0.691327	1.47965	2.08454	10.2703	4.12934	4.14533	0	14.3313	7.37722	0.833525	0.810543	0.681764	0.33971	0.594334	0.3727	0.665921	2.36428	0	0.77454	1.1259	8.98305	0.358564	15.3945	5.08828	1.11437	3.48787	0.557074	33.0172	10.0601	1.44006	6.28081	0.614011	3.06576	0.994285	0.7808	0.494413	0.350019	0.557647	2.46827	0.277419	1.52262	23.0265	0.66746	1.50732	2.33028	1.1553	0.689936	1.22602	0.563378	0.77656	0.837591	0.867716	1.54412	1.03299	0.350219	2.35167	17.0666	6.5693	1.62845	0.742235	3.65637	1.04955	0.489103	0.865469	0.815388	0.623512	1.11457	1.11731	28.1247
PKA1H_030016100.1	33.6231	1.54309	23.2514	2.76455	0.878863	3.42268	0	25.3739	50.4287	3.38693	70.8123	2.40231	0	12.0846	18.9732	12.9324	8.10814	0	0.693516	0.727999	0.456519	6.79738	33.7867	0	0.948733	8.73438	2.41025	0	1.42173	0.692514	19.1098	21.2258	4.24579	29.8924	2.28197	11.0246	1.24337	5.014	1.669	0.608949	4.9414	2.01869	0	6.14755	0	0.396445	8.28915	23.1967	0	9.0264	2.22005	2.04406	1.1268	0.333723	1.15013	0	0.683976	0.177144	0	0.632652	0	7.68148	3.76665	13.4112	2.21631	5.25294	1.06635	0	0	0.35337	0	2.03664	0.151693	5.01816	7.0897
PKA1H_030016200.1	3.54975	0.763691	11.0764	2.14667	1.41362	1.10105	0.454018	7.44997	4.44921	44.8791	27.6612	11.3286	0	35.6014	0.34963	16.7871	5.05696	2.23869	0.223099	0.390319	0.734294	1.09333	2.32906	0.403618	2.54333	3.32738	4.21391	1.17741	8.30469	0.928236	4.02515	15.707	2.56095	29.2256	7.09622	2.36435	21.2491	2.01621	1.34226	3.59139	1.79472	1.29879	0.229869	1.09868	2.4315	3.18833	2.66656	4.80522	0	13.5287	4.59112	12.1396	10.8745	5.09942	1.47996	1.52998	0.825112	1.13972	3.38025	4.07039	0.460002	5.40547	4.54388	24.499	3.92134	26.8098	10.2911	0.96499	0.321211	0.568383	1.33873	3.48059	0.975969	3.42428	22.1646
PKA1H_030016300.1	44.7244	20.0022	21.2365	12.1373	0.822771	13.7141	0.79276	45.6236	99.7987	180.734	302.106	29.6457	2.20493	6.5498	0.552346	0.212405	4.64734	2.34538	4.54478	9.5415	1.85199	17.9452	1.35559	18.0887	44.4091	27.5434	46.5019	13.5687	21.0857	0.108053	190.616	29.4575	5.67831	129.936	107.813	33.9904	56.2364	36.8479	19.9216	3.4205	1.04459	0.37797	13.9143	2.34471	30.5056	44.9083	25.6084	3.20809	9.95009	192.629	30.2847	0.883203	2.10977	4.84258	0.969057	13.6543	13.2867	8.12607	71.614	99.1072	5.48859	59.3276	40.023	6.45699	2.59358	0.378283	5.88994	0.0802365	5.04779	6.94717	33.8167	23.2373	1.13609	0.711802	46.2736
PKA1H_030016700.1	597.539	326.129	213.065	226.155	167.621	568.067	273.178	611.935	855.876	1102.7	188.189	531.657	104.155	545.622	397.959	284.584	97.9082	45.2029	186.662	514.544	824.839	553.682	21.6219	373.295	291.598	391.7	312.764	195.656	470.124	400.274	957.969	1028.94	870.889	1067.98	416.281	772.349	262.829	495.313	45.4304	230.544	233.26	151.094	118.437	66.7225	458.982	329.289	560.471	826.75	225.342	733.655	825.502	450.499	307.331	224.245	192.35	295.021	598.754	633.184	639.774	1143.07	428.379	569.027	1214.53	683.026	146.236	206.466	62.0998	298.191	329.508	377.937	848.534	1019.97	893.021	802.684	1253.98
PKA1H_030016800.1	3.61591	0.661235	8.80057	0.265525	0.22254	0.762667	8.64837	1.12182	3.55598	0.449227	6.57456	18.8572	13.1204	13.8182	12.3684	7.89942	3.68718	6.20271	13.5218	2.02773	2.54313	0.757322	1.34439	1.39787	1.7617	0.640218	0.875658	1.22334	0.208422	0.321482	0.633661	1.88886	29.565	0.326513	0.847475	11.8735	12.7706	0.698287	13.1714	44.9475	27.527	80.4051	15.1263	31.7094	0.467842	13.0931	20.2021	0.244738	22.7722	14.8564	5.30024	5.25547	5.49243	104.573	26.2689	10.5978	0.952555	15.789	27.5116	1.17477	0.796577	2.67445	7.86856	0.53364	0.925979	4.78329	0.891048	5.72933	1.11247	27.5593	9.27304	0.709092	2.5351	1.27067	0.278131
PKA1H_030017000.1	0	0	0	0	0	0	0	0	0	0	0	0	0	0	0	0	0	0	0	0	0	0	0	0	0	0	0	0	0	0	0	0	0	0	0	0	0	0	0	0	0	0	0	0	0	0	0	0	0	0	0	0	0	0	0	0	0	0	0	0	0	0	0	0	0	0	0	0	0	0	0	0	0	0	0
PKA1H_030017100.1	77.4278	64.406	39.249	61.9886	73.1132	22.8458	120.947	65.6912	98.9604	98.6242	175.342	82.5849	62.0253	191.864	68.2993	87.5676	112.053	70.725	202.486	97.1853	36.042	24.7347	20.2657	5.40303	20.7683	70.0299	89.5784	43.5014	31.9818	41.5023	49.2292	47.747	72.0742	65.3731	71.5728	61.4018	46.7671	58.4334	65.7335	60.6416	78.9396	74.5438	64.0048	63.9775	49.728	22.2549	44.6199	34.4329	62.4931	74.4287	80.409	46.8899	94.47	71.6767	119.983	105.648	43.8134	37.1886	21.0412	31.7848	78.8202	48.068	71.9784	37.6427	43.1875	51.9847	67.0444	77.2303	31.8192	71.3947	52.3292	46.593	18.4541	85.4574	55.4712
PKA1H_030017200.1	63.9061	273.522	12.5489	212.389	237.341	169.36	200.343	42.7299	22.5743	31.484	55.8084	26.9928	228.347	114.983	25.1039	86.4144	24.2265	83.872	47.9722	372.789	188.567	57.9807	0	96.905	108.035	0	34.2429	258.455	60.8104	256.658	108.612	22.1593	12.2264	24.8735	40.9956	12.7879	11.3775	9.30911	21.2482	16.582	10.1467	47.5453	20.6203	30.4365	96.2276	8.41198	72.1124	49.9659	492.095	64.4228	75.7065	47.3757	146.144	100.198	245.506	339.078	285.906	257.098	70.009	135.582	388.066	67.2333	84.7182	32.5219	18.1054	41.7974	114.264	97.4752	280.089	315.666	171.658	122.351	63.0866	41.3006	72.0384
PKA1H_030017300.1	27.3407	36.5366	20.9998	21.4669	24.7223	57.6669	21.2639	62.3128	93.0723	40.4992	102.701	20.786	23.4807	40.5977	7.44542	8.08642	9.11448	5.86251	39.7729	89.6338	111.924	35.0184	51.6083	102.444	270.511	89.3692	64.6825	92.2621	8.36451	4.48762	55.2837	27.7951	29.356	39.3115	17.4986	25.7189	11.4564	7.91985	8.33688	6.57684	6.97237	6.2137	4.86203	12.5414	20.9526	25.9656	62.7797	25.1956	52.9801	54.1723	21.8364	6.36823	14.3756	8.38004	21.8003	48.0279	55.9577	53.9526	107.245	51.9296	11.8145	46.6664	43.6304	10.553	5.92438	11.1285	12.6111	9.58056	43.9993	50.5688	37.4848	45.9861	28.9985	11.3323	94.15
PKA1H_030017400.1	1.8044	4.19959	0.511846	1.20456	1.41338	3.80584	2.31834	3.81688	5.10839	4.68723	2.98256	0.413932	4.12066	1.12514	0.078475	0.286687	0.62726	2.46214	1.4021	3.67953	4.4225	3.26382	10.3681	4.75611	3.99599	5.22785	1.58898	7.21459	0.472754	5.54195	18.1101	0.771195	0.958015	0.888738	1.92229	2.22886	0.392773	0.791947	0.527226	0.512969	0.805657	1.02031	1.44465	1.4385	2.12237	0.429376	1.83295	0.777182	7.23144	2.59217	1.00186	0.794717	0.533925	0.632527	1.16263	2.80449	4.53735	3.8052	4.51428	4.26349	3.07163	6.06633	2.6177	1.08939	0.280048	0.255288	0.808451	0.974671	7.06543	2.38139	8.62379	2.73429	2.87513	1.72932	5.4255
PKA1H_030017500.1	31.8529	80.7373	32.4594	18.357	22.3334	9.99256	128.216	10.0073	8.92166	29.0535	13.0913	104.627	49.5175	77.8316	31.7788	15.8552	16.7029	8.64561	44.8026	48.2361	10.3979	2.95565	0.74955	3.11747	1.96443	0.356945	55.3307	24.3267	9.64484	16.3107	1.41316	31.6986	35.6752	78.4606	47.7224	86.7436	40.9103	54.3103	8.2075	36.0926	36.6356	32.9163	13.0941	67.5344	90.5113	4.74932	11.9071	3.95707	209.066	80.6001	70.6757	21.7317	59.9323	14.511	110.916	137.376	98.7818	92.7063	23.4976	7.53224	93.0435	14.911	70.7772	32.7277	5.33477	19.2955	47.3609	66.8145	80.0114	144.873	89.7006	24.1161	7.06707	10.6267	24.5008
PKA1H_030017600.1	17.558	8.14563	1.94317	8.06623	4.68437	2.82767	56.5129	0	0	19.2345	36.1706	3.74674	43.6961	146.705	32.8956	197.041	162.283	78.4501	33.2682	27.8085	16.6273	19.2926	0	0	0	0	5.37608	22.3368	4.3872	2.07626	0	0.677722	1.06079	10.7	10.3385	65.8128	10.3032	2.17139	8.24716	11.4953	5.94727	16.1395	17.9959	2.42716	15.3314	0	11.5976	0	76.2595	0	52.9314	25.9803	337.456	53.8075	177.165	105.096	18.1142	49.2156	1.6802	0	26.1042	3.5185	14.9318	22.2744	16.1691	96.379	162.412	13.9901	40.1815	139.377	24.621	10.5161	2.22346	0.101314	3.39297
PKA1H_030017700.1	463.855	12.3219	22.9142	340.047	98.3246	254.168	0.636992	162.391	194.952	108.219	153.714	642.337	0.817702	19.329	259.89	10.0695	2.98735	3.3503	1.66939	3.28573	5.95239	16.7713	14.5231	3.39768	58.0447	246.558	549.121	48.8966	99.0665	53.6558	195.089	393.505	175.431	12.1689	23.1164	11.2785	188.58	3.39451	22.8077	5.34414	0.959244	1.82222	1.29004	1.71273	3.03237	0.85205	10.9119	47.5889	11.07	45.3691	13.3599	42.1067	48.314	2.25933	5.36402	3.10061	3.3443	16.5234	12.9629	15.546	4.94797	462.981	438.891	112.989	133.207	78.4204	29.8397	17.0203	12.6185	5.84795	8.76519	13.2137	18.029	21.9625	540.82
PKA1H_030017800.1	0.955192	0.555782	0.379337	0.382593	0.427541	0.732614	0.755235	1.07762	0.569309	0.86305	0.225553	0.292163	0.363558	0.255263	0.0623132	0.151763	0.221368	0.55859	0.0927782	0.162319	0.508941	1.27309	2.58284	0.671396	0.634605	0.61499	0.490672	1.27306	1.00104	0.386017	0.913037	0.861852	0.709999	0.862528	0.71232	0.688269	0.415843	0.586924	1.11639	0.746761	2.77218	0.540117	1.05153	1.06609	1.57292	0.303064	0.831688	1.1167	0.911451	0.686106	0.636423	0.210349	0.282643	0.223227	0.692389	0.954389	0.800642	1.06642	0.984001	0.705298	0.66954	0.963397	0.629875	0.256306	0.148248	0.135141	0.427968	1.49055	0.801474	0.945474	0.890763	2.29888	3.65281	0.508581	1.00189
PKA1H_030017900.1	20.4738	3.40365	1.9359	2.27794	1.43188	6.7065	1.34899	15.6393	12.2027	14.8376	4.43168	2.54406	0.216461	1.82379	0.556516	1.49092	0.395405	0.997747	0	0.579864	2.18175	16.4051	25.9506	2.9981	1.13352	12.9072	13.1465	4.54784	1.87746	0.9653	11.9596	17.3388	17.2112	8.12336	4.90759	10.7132	7.42774	2.69578	3.48963	2.42519	0.76179	1.20594	1.53674	3.53646	4.2143	5.00729	14.1127	15.5372	0.651209	15.4415	7.01009	2.25434	1.85113	0.398725	1.92381	0.757653	9.60208	9.52414	9.54132	12.346	1.19592	2.29441	18.0012	2.63241	0.926799	1.08625	1.52886	0.716801	0.95439	1.2666	4.37544	6.38748	8.51824	8.90253	19.4466
PKA1H_030018000.1	0	0	0	0	1.94193	0	0	0	0	0	0	1.25941	0	0	0	0	0	0	0	0	0	0	0	0	0	0	0	0	0.579215	0	0	0	0	0	0	0	4.89644	0.310492	0	0	0	11.8444	0.641615	3.10189	18.0202	0	0	0	0	0	0	0	23.2227	0	0	0	0	0	0	0	0	0	0	2.99569	0	0	0	2.58734	0	0	0	0	0	0	0
PKA1H_030018100.1	59.378	85.26	257.686	214.098	47.8064	27.7112	55.0931	3.63938	4.26488	13.0368	18.6143	210.15	14.6446	33.4802	68.6898	227.791	37.8971	28.2631	15.9515	11.9605	18.5007	30.0185	23.631	3.8753	2.59783	1.58605	138.216	87.5518	216.172	155.834	7.32575	51.2948	51.3697	46.3763	125.57	143.886	299.98	54.9039	170.372	380.641	115.857	245.226	76.7779	320.207	117.06	21.438	19.8149	37.793	50.9524	40.3099	148.24	344.195	635.905	281.105	192.473	82.8785	38.2628	90.7446	28.312	16.3532	39.1392	17.9836	53.0958	159.24	329.641	345.971	353.857	74.3193	36.0902	100.747	61.3697	56.7991	22.9283	7.29511	22.9676
PKA1H_030018400.1	0	0	0	0	0	0	0	0	0	0	0	0	0	0	0	0	0	0	0	0	0	0	0	0	0	0	0	0	0	0	0	0	0	0	0	0	3.61622	0	0	0	0	0	0	0	2.6575	0	0	0	0	0	0	0	0	0	0	0	0	0	0	0	0	0	0	0	0	0	0	0	0	0	0	0	0	0	0
PKA1H_030018500.1	0	0	0	0	0	0	0	0	0	0	0	0	0	0	0	0	0	0	0	0	0	0	0	0	0	0	0	0	0	0	0	0	0	0.037733	0	0	1.22568	0	0.268612	0	0.615701	0	0	0	2.70327	0	0	0	0	0.0660331	0	0	0	0	0	0	0	0	0	0	0	0	0	0	0.0356698	0	0	0	0	0	0	0	0	0	0
PKA1H_030018600.1	41.3186	2.51862	21.6598	14.5638	2.71246	7.55292	0.598933	18.8011	111.066	78.7101	279.042	44.2542	0	113.363	29.3867	24.5523	5.61773	0	0.588616	1.02981	3.87467	17.8846	112.656	5.32445	14.7625	63.4027	32.9088	1.24257	11.4317	3.91844	28.9631	26.4761	45.0448	88.5496	46.4832	36.1805	29.0207	15.4265	20.0677	11.6289	7.44093	5.14003	5.45832	0.966238	2.85119	11.5364	45.7298	54.4405	0	81.8344	63.257	20.6851	11.3568	7.08113	1.46425	0.672774	1.4513	2.25524	7.13467	62.6451	0	91.6818	75.9267	38.6197	36.2107	11.5747	5.43035	0.363714	0.847471	1.4996	1.41283	3.24109	5.14993	40.01	16.1027
PKA1H_030018700.1	12.0586	7.07307	5.25353	7.85247	3.78072	7.67817	0	39.529	231.954	276.444	866.374	11.0998	0	63.3151	7.07498	20.4784	17.4004	5.36645	14.5855	5.10355	9.60113	10.96	47.3716	0	0	58.0087	10.1013	4.36191	8.65545	5.46164	2.79099	1.90161	3.05619	21.3667	12.798	19.8369	1.63434	5.27252	1.7063	1.77874	3.35237	2.47656	1.50281	1.19713	1.1775	1.68739	12.7116	3.07989	1.9105	23.3699	32.5164	21.7701	17.0329	5.26394	5.64402	5.83479	3.29652	3.10462	6.62968	3.69595	2.50612	124.528	25.4155	12.9274	13.2066	7.61289	2.99022	3.3046	0	4.54165	1.16696	2.00779	0.79757	5.33019	4.20013
PKA1H_030018800.1	0	0	0	0	0	0	0.45337	0	0	0	0	0	0	0	0	0	0	0	0	0	0	0	0	0	0	0	0	0	0	0	0	0	0	0	0	0	0	0	0	0	0	0	0	0	0	0	0	0	4.027	0	0	0	0	0	0	0	0	0	0	0	0.551214	0	0	0	0	0	0	0	0	0	0	0	0	0	0
PKA1H_030018900.1	16.5062	0.686014	2.18504	0.18365	0.307839	2.63749	0.271893	1.93977	2.04957	3.41778	3.89767	10.6234	0.698052	2.94071	1.37592	0.218545	0.637558	4.2901	0.801627	2.80495	2.05211	13.6188	8.36864	0.966839	4.87391	23.9115	0.605648	0.56408	1.15324	0.667058	2.19136	9.66755	10.2243	4.06498	9.67156	7.92909	13.4737	1.44891	3.48323	3.71491	1.84249	1.16669	3.85446	2.63181	0.970747	5.56441	3.19378	13.3726	0.525011	16.2036	11.3032	2.12038	0.54269	0.642912	0.221571	1.22165	0.658834	3.07138	4.04858	6.90648	0.550952	5.54933	5.07946	1.29182	0.640452	1.55687	0.410862	0.660448	2.69303	0.907682	2.88616	2.69743	1.46117	3.22246	5.19395
PKA1H_030019100.1	1.47219	0.448695	0.306247	0.360355	1.81211	0.517524	1.06701	0.761238	0	0.609665	0	0.206386	2.05456	0.480852	0.234766	0.428825	0.625503	1.05225	0.524314	2.75192	2.87616	5.13897	1.82454	0.948558	1.19544	1.73773	0.396131	1.66024	0.282858	0.436297	0.859969	1.02538	0.286599	0.443124	0.575073	1.66697	1.17502	0.947675	2.103	1.15095	0.60255	2.28926	1.08045	2.58205	0.634928	1.71269	0.783348	0.996435	2.06034	0.775473	1.19886	0	0.532429	1.26151	0.434764	0.599278	0.646377	0.669624	0.794407	0.797165	2.70267	1.8148	1.42384	0.362113	0	0.381859	0.403093	0.32398	1.50978	1.33578	0.629242	0.48117	0.573416	0.574825	1.88731
PKA1H_030019200.1	4.50859	0	4.42144	1.89187	7.53158	10.868	3.50112	7.993	1.05568	4.80111	3.34598	5.41764	10.7864	0	1.07845	1.6885	0	6.90536	2.75265	4.81585	12.0799	16.1878	38.3152	1.24498	0	0	8.31875	2.17907	4.82626	1.14528	10.1584	8.41131	8.65172	8.14241	1.50957	9.48087	17.3499	4.97529	20.7014	34.2407	7.90847	10.0155	45.3789	49.7044	25.8336	4.49582	8.22515	26.5924	12.1689	3.05343	3.14702	1.56022	4.19288	4.13933	3.42376	0.786552	1.69674	10.5466	9.38393	9.41651	5.67561	14.2916	1.86878	5.22801	1.0996	0	1.05812	6.80358	15.8527	0.584404	11.5623	10.1046	9.78391	5.2812	2.4771
PKA1H_030019300.1	0.673379	0	2.38131	0	1.79586	0	0	0	0	0	0	1.60481	0	6.15836	0.161072	1.17687	0	0	0	0	0	0	0	0	0	0	3.6238	0	1.42317	0.399124	0	0.820763	1.04872	0	2.1043	8.133	5.77761	9.31951	20.9215	9.125	7.44136	2.79228	6.67166	1.5747	0	0	0	0	0	1.4188	2.7418	1.08745	0.487065	0	0	0	0	0	0	0	0	0	2.93067	0.496891	1.53282	1.3973	2.39687	0	0	0	0	0	0	0	0
PKA1H_030019400.1	0	1.25389	2.13953	0.755265	5.06397	0	0.372722	0	0	0	0	1.29769	0	4.36719	1.1481	11.9836	3.05897	2.94052	2.56411	0.640857	0	0.359024	0	0	0	0	0	0	1.77852	0.60962	0	0	0.800908	0	0	0	20.7278	2.97933	22.4056	13.9375	5.47248	0	0	13.2286	5.32296	0	0	0	0.719707	0	2.09391	2.07622	2.6038	3.08465	0.911217	2.93072	0	0	0	0	0	0	0	2.02386	3.21918	9.60403	6.19549	1.35805	0	0	0	0	0	0	0
PKA1H_030019500.1	153.841	21.8172	351.111	56.2542	99.3185	72.8429	6.82655	143.186	235.686	208.289	357.192	784.334	3.50527	676.812	973.292	415.924	87.2409	51.1641	28.8485	37.5602	30.178	133.486	144.746	40.0536	44.3598	84.495	311.73	16.287	193.274	36.2877	63.8226	340.804	255.24	513.71	277.414	524.007	456.318	252.83	188.365	133.526	31.6112	14.6463	42.1666	30.8365	30.8725	71.7719	197.463	263.502	14.4999	375.079	619.748	369.621	247.986	87.9735	81.2213	23.0045	11.5792	39.4142	89.4519	66.3018	7.60817	234.539	399.906	442.962	328.572	223.786	198.578	45.1865	11.5912	44.4398	48.3095	68.9573	89.5146	135.337	261.781
PKA1H_030019600.1	512.822	156.511	631.565	506.379	274.98	270.042	11.0137	418.887	654.451	695.266	389.268	488.652	4.38771	741.425	284.775	443.246	191.468	17.9774	47.0283	38.5268	26.6166	247.663	388.348	14.1801	46.8045	272.147	752.918	23.6374	615.547	127.65	716.864	473.543	508.417	765.584	714.357	636.442	298.614	392.626	289.305	187.351	126.107	42.9139	44.6098	30.0218	29.3789	93.7263	269.339	439.546	30.067	633.732	683.169	359.643	322.165	50.7384	66.5409	52.0458	22.0864	45.7614	97.8332	87.9583	18.4698	543.887	529.594	378.157	315.79	322.121	207.463	92.0214	8.06069	45.6429	57.3357	145.232	116.335	135.035	275.689
PKA1H_030019700.1	32.3285	7.85971	27.1722	30.1891	17.3663	0	0	0	0	23.9125	8.25163	23.5776	0	5.12704	2.77136	5.71539	0	0	0	0	0	2.15261	0	0	0	0	59.2828	0	5.81646	0	0	12.1044	15.8249	30.036	38.9798	2.53912	23.2673	23.096	17.2177	14.4633	9.4075	4.06816	6.99441	4.58847	2.65959	0	0	0	0	5.0201	19.6307	14.9381	0	0	5.96009	10.9538	0	0	0	0	0	0	17.8925	26.6133	4.1474	10.9059	7.98189	0	0	0	7.42807	2.19875	0	0	6.32447
PKA1H_030019800.1	396.692	30.5468	400.03	26.3277	27.4984	57.5751	7.23455	105.545	69.6717	130.422	82.5446	350.807	3.79059	106.192	190.362	32.6356	29.9471	10.7745	16.6866	4.82332	13.6905	60.3004	43.4239	3.15009	5.29329	20.1981	183.844	11.6397	93.3872	24.6315	188.727	20.2894	17.7665	91.7288	319.251	81.9617	269.249	199.714	158.302	146.094	57.8631	28.0869	40.3661	87.8917	75.7322	13.7453	53.7632	37.0434	33.0708	256.242	196.579	37.3388	44.4987	13.9646	44.1568	13.2677	4.47202	59.6713	65.2947	72.1397	5.834	126.061	251.002	146.11	171.224	92.9961	34.9163	30.8429	0.835646	28.4645	11.8415	18.9088	26.3425	55.6778	138.515
PKA1H_030019900.1	66.9093	3.6824	206.151	4.30167	2.98562	43.7275	0.298528	1.84582	1.50024	1.70572	2.13975	120.105	0.638696	1.6144	45.6934	0.879832	2.10004	3.33651	0.488976	0.171096	0.536462	0.670966	4.08376	0.176925	1.56082	1.13443	97.7519	4.12892	59.9867	23.03	8.66169	45.6619	36.0832	2.3969	2.68157	4.87113	192.482	3.88873	48.9334	3.64948	3.59641	1.99263	7.15418	5.29765	0.710562	0.199657	0.730552	2.35417	5.76443	27.4819	35.778	6.20826	20.6563	2.47062	54.4129	8.60687	0.361687	5.49554	5.77875	13.0845	1.71395	20.3099	94.81	101.582	50.0048	143.375	60.5992	6.8889	3.94247	13.7863	0.821565	5.29513	18.8239	17.0474	0.985663
PKA1H_030020000.1	1.32804	7.69046	11.3267	4.551	9.12694	0.700276	1.20316	0	0	0.274985	0.574925	2.97884	0.617796	1.95196	2.91195	0.386837	6.77108	2.37304	0.472975	0.413744	0.259454	0.231789	0	0.42784	0.539193	0	1.78672	0.249613	15.9476	3.3454	0	0.346867	0.258537	0.599604	1.03753	0.751872	6.49229	1.0686	14.4652	9.86339	16.5783	6.53949	0	8.54049	3.72293	0.096562	0.353323	0.898869	0	0	1.08148	0.804256	2.64163	1.99148	11.7658	1.0812	0.291543	4.53043	0.358311	0	0.731412	0	0.64221	5.06318	1.51152	24.1129	21.9993	14.9051	0	2.6108	0.851444	0.651084	0	0	0.340503
PKA1H_030020100.1	5310.06	95.2995	2994.13	12.2133	1174.08	5733.28	19.2872	111.801	3431.21	64.0554	234.727	2421.18	870.425	1410.8	1753.54	2.90679	4.94662	9.51017	14.8085	2569.04	3359.81	2505.76	270.025	4572.65	97.2391	2380.38	80.555	126.919	2384.86	193.219	989.035	4441.09	3563.9	3923.35	16.8918	3269.95	1371.28	30.513	13.6612	752.861	520.077	4.31047	10.9857	237.254	8.6077	3016.04	56.639	9913.09	185.049	5589.44	4330.73	4.02892	3.60906	4.27557	700.904	534.856	1349.49	2758.98	3718.25	3350.21	219.84	260.384	226.005	3958.41	62.9417	1128.55	1076.09	1189.55	450.297	85.5153	1328.64	1767.24	49.2339	12.3387	5129.19
PKA1H_030020200.1	695.851	253.001	509.101	330.334	239.321	825.359	59.6302	562.573	253.6	627.525	177.556	482.878	131.958	117.518	154.405	100.51	5.73914	0.877691	19.2428	119.361	295.561	323.2	416.992	217.581	512.525	774.739	906.997	965.687	454.647	393.762	2421.64	742.598	902.197	83.9027	141.984	44.0305	245.759	26.4806	73.2352	88.3217	17.5908	1.9095	21.6292	18.6656	27.5393	120.536	161.39	990.717	117.721	539.458	251.497	108.574	166.54	32.0934	47.5061	56.9846	204.877	251.902	404.201	463.453	292.612	408.712	636.574	346.141	283.019	58.288	67.9174	99.4468	489.878	136.674	197.347	286.162	652.87	434.878	976.653
PKA1H_030020300.1	15.1927	19.7517	81.9236	39.3959	48.5046	5.25729	5.41961	4.05065	1.16726	20.3494	1.84981	63.8958	1.32516	15.5847	95.0543	65.7585	7.8671	7.12619	6.08715	0.887474	1.11305	0.497185	3.5304	0.458855	0.578281	1.26092	49.0558	4.01563	84.6975	33.7687	5.82402	29.637	18.1618	15.4337	1.9473	54.2961	160.29	76.099	109.614	108.754	44.5961	22.5172	20.1223	26.2298	27.9497	4.45317	6.44192	9.96165	3.48834	5.25178	27.2571	50.0284	110.75	30.5122	25.8684	19.4229	0.938034	8.0981	3.84286	5.39868	2.3533	4.38946	26.8619	41.6901	74.9755	28.6317	14.0394	17.5529	3.6517	11.4157	5.17462	5.3535	3.05123	0.834197	10.9556
PKA1H_030020400.1	120.261	63.8098	192.434	91.6145	70.6437	14.8181	3.73814	1.90964	2.50478	46.5678	2.97709	163.517	1.1256	87.7247	76.1856	48.3347	8.33267	5.82547	6.30434	1.1109	0.497595	10.6689	4.57703	0.738482	1.65455	1.20256	59.2472	5.60106	112.921	104.279	1.85976	72.7331	62.525	100.429	105.959	159.147	343.478	84.6824	174.504	294.335	273.123	28.4501	93.9301	161.784	151.809	9.00035	11.5196	54.8488	2.94074	93.377	173.085	92.7526	20.6796	85.7178	59.3087	54.4316	7.38063	5.27116	3.9857	12.7571	4.20823	6.75043	78.8883	150.387	100.7	93.4811	61.2648	52.8559	20.5697	44.4866	13.6079	11.3214	20.585	23.0721	13.4526
PKA1H_030020500.1	1.23664	12.0609	22.3805	31.7833	24.3547	1.30416	0.448143	1.27888	2.02691	5.63331	3.21214	19.2434	0.575277	1.21175	68.1336	2.16128	4.20338	2.65166	2.64254	0.770536	1.44958	0.863347	9.19566	2.39037	2.00834	1.4597	15.3065	0.929736	15.2064	26.0207	2.16712	13.9964	32.2596	16.0057	0.966122	1.867	47.6235	1.59209	1.32489	18.0469	2.53071	0.640992	2.26895	1.44595	1.06668	11.5093	3.94807	187.768	2.59603	6.51397	13.5951	3.49489	2.68344	18.0144	2.92161	1.51018	0.542956	5.06236	0.667302	17.4101	1.8162	3.04887	11.3622	2.12922	14.7786	1.92457	26.4107	19.3222	6.34108	7.48037	1.05713	1.61673	2.40835	0.965706	31.3898
PKA1H_030020600.1	118.236	145.352	112.255	93.9705	101.387	48.66	160.677	67.6609	99.851	103.003	86.1418	102.636	281.217	110.911	90.4507	117.496	87.3002	24.7343	458.321	747.27	398.461	138.54	92.4769	756.007	281.002	173.602	68.9635	50.002	86.6436	203.831	102.968	120.89	69.8949	123.041	74.3477	105.307	112.423	72.7457	78.3983	177.262	94.2768	69.5067	178.178	130.872	174.899	214.347	181.833	115.648	269.396	79.1796	62.9662	64.1808	126.718	68.1099	104.432	157.595	131.996	177.078	118.46	111.844	127.059	50.6576	68.5067	115.975	60.0029	32.5382	74.9131	234.892	214.044	188.067	198.755	144.915	212.291	114.429	105.086
PKA1H_030020700.1	16.7891	20.6905	40.5433	41.8102	37.2879	14.6265	1.58717	6.79405	27.5181	18.1375	108.075	32.8489	4.07488	19.3122	98.1291	114.18	25.1218	10.9565	41.3356	36.8413	17.9688	22.9327	37.996	101.591	44.4554	16.8017	28.2838	9.87844	49.2279	53.2173	15.3504	11.8207	6.82106	19.1153	29.0843	19.8369	34.9568	33.1271	21.1154	68.4814	9.85923	6.81054	81.9657	8.96186	23.6114	34.7114	20.9741	97.331	4.59713	5.76758	19.6164	30.9443	37.2235	32.8387	13.5809	15.1542	0.961485	3.98426	1.18168	8.30048	7.23641	5.39904	16.9436	74.3328	44.8637	7.95222	21.5856	15.4215	10.1061	13.9088	11.232	12.8833	9.38252	3.42021	7.86066
PKA1H_030020800.1	10.0878	7.99384	9.23326	52.8415	9.93355	7.09236	7.31135	0	0	6.68408	0	2.26272	0	2.63592	4.82599	17.0427	42.0036	12.9784	19.4006	13.8282	7.09489	3.52133	0	0	0	0	11.9432	9.85948	87.6067	25.1126	9.42829	1.05392	13.7469	13.3601	11.0334	15.9914	26.9724	40.9101	43.2305	68.8757	55.3259	4.18306	33.3156	14.1542	12.1818	4.69429	13.9559	0	11.2943	18.0666	10.6793	17.92	26.9975	18.1527	12.5122	19.7106	12.4015	11.0122	0	3.2774	12.5931	4.97416	6.82949	5.4588	6.88886	13.6062	32.0401	5.32795	6.2072	12.8143	27.5948	9.89122	9.43	0	4.65562
PKA1H_030020900.1	106.176	11.3262	175.039	35.4754	8.93058	240.929	0.961923	101.293	2.90046	100.911	11.4912	259.07	1.23481	52.8864	161.104	15.773	1.1278	1.13834	0.945353	18.524	3.52634	70.7901	166.458	3.42056	30.1758	116.555	19.1415	6.58563	1.836	7.39457	162.498	135.239	74.3083	362.252	72.9959	107.199	13.8768	12.986	23.1298	48.5595	34.5481	7.15451	7.20792	15.8287	19.0036	61.2975	43.2194	329.737	8.91565	273.768	333.101	117.24	39.7434	27.2945	15.8346	4.75427	6.99262	13.5223	16.0422	48.5812	7.01712	66.7517	352.736	85.6606	53.3228	12.3931	10.1751	26.7539	1.08887	17.3409	11.7992	61.4235	11.9931	52.8577	100.861
PKA1H_030021000.1	15.8207	1.27637	116.735	171.7	18.328	43.4287	2.02349	23.098	4.57602	9.24942	45.324	66.0477	0	82.9824	105.794	32.5292	12.1587	1.99549	5.71732	0	8.72702	9.98926	0	0	0	7.00286	86.3913	35.9455	58.3352	79.0167	51.372	0.972272	17.3924	83.6146	22.6294	75.8702	45.5413	23.8127	78.766	95.1281	54.5632	34.0075	4.09797	29.7878	25.2858	4.56746	2.59972	22.6758	0.488407	22.4269	197.798	174.148	6.31067	5.38278	14.4286	4.54592	0.612899	1.90483	0	0.377939	0	13.7665	27.6769	115.197	111.812	3.62082	21.5952	5.99041	0.357896	8.44397	3.87823	8.21247	0.271859	0.817579	4.47391
PKA1H_030021100.1	85.1272	30.091	210.445	205.255	45.9098	86.3043	3.1008	36.7568	21.2168	34.8895	135.633	194.696	4.89904	120.821	304.806	63.8437	16.7793	12.2316	17.3467	23.3766	72.2674	43.6539	65.2583	69.5506	59.8603	20.5884	199.952	67.547	124.945	95.776	113.422	71.4013	102.252	78.2557	63.5057	150.795	6.69805	2.96586	12.9281	6.68947	7.54301	4.77633	9.41961	8.08082	2.83869	3.15861	21.714	164.684	5.52692	141.109	322.671	184.952	120.688	89.6771	20.9928	11.7889	19.0732	4.49072	13.8516	27.7994	7.73333	94.1197	144.504	241.873	200.768	35.5108	77.1334	34.0392	3.03752	25.481	9.84643	23.8789	6.40919	14.6489	37.8021
PKA1H_030021200.1	476.689	284.875	328.389	276.258	277.122	559.491	153.179	527.995	28.3654	425.378	22.8218	193.874	228.961	79.623	20.1376	79.7095	52.6022	7.53587	19.0594	47.2803	290.622	387.053	147.298	179.816	344.92	460.753	244.109	424.623	316.661	293.052	416.002	432.068	231.253	276.914	518.432	475.482	274.161	548.253	133.553	355.062	175.031	272.256	80.8373	327.904	316.373	108.023	172.468	111.043	324.622	331.287	261.285	180.909	278.183	270.216	186.206	246.391	459.128	472.444	578.413	473.246	269.631	223.51	333.645	314.856	93.8183	231.088	181.871	303.355	220.675	359.515	631.243	732.9	436.921	424.085	631.952
PKA1H_030021300.1	1.78425	0.61178	0.417556	0.655108	1.23537	0.470416	0	1.03792	1.09667	0.831256	12.1657	0.6566	0	2.18541	0.53349	1.36427	1.98998	1.91293	3.09782	0.833808	0.784307	0.23356	5.8046	0	0	1.18467	0.720147	0.50304	0.899888	0.594875	0.78169	1.04855	1.04205	0.402789	0.522727	1.26269	0.934555	0.430706	0.955786	0.697455	0.547703	1.38725	0.736577	1.95585	0.288567	0.194599	1.06807	1.50956	0.468199	15.155	1.08974	3.2416	0.96793	0.573341	0.395189	0.817093	0.29377	0.304336	0.722096	0.362301	0	4.12403	1.61779	4.93728	0.761531	1.21485	1.28241	0.441735	0.686176	0.809461	1.42991	0.656057	0.26061	0.261251	1.02931
PKA1H_030021400.1	25.1361	1.39291	9.74465	1.11867	7.26616	1.60657	0.82809	30.7209	82.3983	81.8555	221.591	25.3074	1.06301	157.856	9.47432	150.761	87.8656	13.8828	5.28987	11.3905	1.33929	4.38712	35.4	0.736163	0.927764	15.5093	0.614864	0.858995	28.9769	3.04744	0.667411	18.7009	4.22609	51.9294	42.8454	27.5992	12.7668	28.3159	11.0167	20.8422	5.61158	5.92221	25.1557	2.00389	4.9276	7.64289	9.72714	42.5326	8.79451	45.7394	28.3779	36.4413	32.2305	20.5599	3.37414	1.86037	0	2.07875	1.23306	6.18669	1.67801	57.7462	28.178	37.0961	4.22629	12.447	5.63104	2.01149	0.58586	2.76448	2.93008	1.49372	1.78008	2.67668	1.46472
PKA1H_030021500.1	71.7623	25.3825	59.4644	53.9607	61.7669	39.6554	0.959621	20.5388	1.15741	3.78332	2.06347	34.9142	1.90938	12.8008	38.6911	2.15974	2.98152	4.73173	4.19675	8.24986	0.413871	2.31089	14.9323	1.10902	8.38599	8.04865	62.4174	5.12649	82.8804	25.8975	88.0925	62.8237	49.3859	8.84731	8.32685	6.24666	207.68	20.1569	96.6478	174.348	15.2276	34.2457	24.973	57.5902	12.3913	3.88931	7.46781	98.9053	11.5811	22.2479	28.249	26.1929	37.5893	23.0881	34.2132	8.56955	10.4057	12.7673	44.0105	70.905	11.1811	25.2984	59.0328	54.1262	19.3643	50.1405	29.147	17.3368	4.0735	31.8757	7.41346	27.9985	21.1955	88.816	46.9493
PKA1H_030021600.1	1.4419	1.31839	1.19978	1.41176	0.887411	1.52063	0.522526	2.23672	2.36334	1.79136	6.24216	0.808558	0.670762	1.41287	0.45987	1.26001	3.06317	3.09178	1.02705	0.898431	1.69019	1.50997	3.57399	0.92904	2.34168	2.55297	1.16394	2.16811	0.831113	1.70928	3.3691	0.50214	0.842107	1.73603	1.68972	2.72111	1.43855	1.85635	1.54479	0.75151	1.77046	3.73692	1.58733	1.68595	0.621864	0.419363	3.06892	0.325311	3.02692	2.27855	2.34839	2.32855	2.60737	3.08889	2.55491	2.93474	1.89923	3.27923	2.33418	3.12305	0.529413	5.33238	2.09181	1.41865	2.05138	1.12201	1.974	0.634628	3.69679	0.872197	1.84888	0.942538	1.68485	2.25199	1.47878
PKA1H_030021700.1	4.55717	2.02388	3.00648	2.00787	2.08349	8.7881	3.6804	2.42374	5.76212	3.88228	25.7035	1.58805	68.1418	5.61369	1.49496	2.73071	6.4726	2.51272	6.12108	9.00534	14.1942	12.8171	7.74563	11.0739	19.6654	13.6016	7.35735	10.7191	0.825554	4.63049	12.5496	0.680157	1.36878	9.28832	2.89908	5.89725	2.18236	1.6344	9.76475	2.54483	4.15672	9.51603	6.8802	3.42546	2.02158	1.98812	9.76871	1.67443	6.56001	2.05755	3.49902	7.56975	4.94441	5.5228	4.49886	5.08819	6.68859	5.68546	3.16169	2.74964	3.44207	6.25975	7.74458	2.01766	4.22351	1.01318	2.13905	1.37538	23.0338	1.65396	7.17911	1.14901	4.71646	4.88056	27.1411
PKA1H_030021800.1	226.55	272.861	116.806	1.64932	28.7521	564.848	216.181	274.317	224.317	132.078	125.237	63.3521	751.659	89.6469	44.9501	16.225	17.559	39.4916	545.382	1569.94	1630.75	699.191	1045.52	2054.97	1482.03	785.538	145.649	391.929	20.6276	365.565	44.6081	8.60398	86.4001	273.394	120.022	253.302	89.8121	32.3862	61.9225	107.112	28.3137	108.037	197.146	72.2201	78.2687	496.984	930.272	623.992	645.642	66.7265	61.4556	27.5665	24.3689	16.9366	86.0955	106.057	717.515	265.618	710.947	418.612	15.9984	92.4758	45.8347	34.8046	17.2553	4.19458	20.1712	36.5765	660.149	172.544	418.367	345.317	285.544	373.592	341.723
PKA1H_030021900.1	205.2	209.377	470.39	426.441	292.679	153.963	90.5276	13.4203	49.1869	108.153	181.179	202.506	82.6295	268.093	298.578	250.19	163.688	44.0579	121.032	66.2031	83.3473	52.377	16.0829	84.6588	4.61019	7.6589	366.641	134.457	305.434	381.703	215.569	33.7533	72.6317	199.697	91.8785	263.267	271.077	73.6159	242.726	115.826	102.576	157.651	102.68	75.3934	72.4083	44.1117	50.4933	36.9634	246.883	51.2674	245.37	335.967	351.995	120.235	139.402	196.444	65.1673	126.906	31.0738	59.7283	116.735	15.9971	147.08	239.397	242.319	119.494	140.573	108.878	71.9487	105.481	105.386	54.0781	70.4479	44.9694	81.31
PKA1H_030022000.1	127.572	26.0703	122.446	122.495	40.0709	188.631	4.47391	51.9813	27.221	83.9926	0	39.3742	0	51.7009	29.2847	31.9795	51.7048	12.6058	0	0	66.1555	0	69.9446	0	83.421	86.6542	39.0325	0	60.2324	27.3099	362.899	19.8078	36.9093	71.533	15.1564	62.0735	33.7838	0	29.2876	43.6626	26.167	40.9089	0	30.417	37.6515	78.3524	51.8488	73.8114	0	4.64503	0	0	0	0	0	0	0	0	3.80675	42.2584	8.74197	0	61.4065	24.2932	0	26.1897	0	5.53077	2.03478	0	37.8796	10.2317	46.5405	37.3583	50.985
PKA1H_030022100.1	8799.05	2673.51	4791.81	3001.18	2415.41	7361.62	682.657	6706.17	11635.6	7082.51	7121.34	7150.55	2589.1	6583.42	4249.78	3301.85	1334.97	250.094	1690.21	8174.49	10732.2	10377.5	13191.8	10031.1	15393.9	12208.5	6690.88	4332.56	3757.12	2686.4	9925.23	9555.12	8056.27	8531.81	4569.06	5684.78	3615.75	3441.58	2020.75	1838.2	1310.54	868.344	1408.2	1240.74	1432.7	9960.67	8232.35	15574	2904.19	9605.28	7480.01	3854.58	2990.62	1444.09	1112.2	1315.05	4788.2	3344.18	8395.58	8796.7	2628.18	9316.86	10791.2	7250.96	4884.62	2478.28	2026.78	1283.58	3724.61	2116.99	3025.92	4389.66	9611.33	11177.9	8400.17
PKA1H_030022200.1	1.23461	2.93502	1.84914	0.543961	3.79917	6.51008	4.83198	1.1491	1.21415	0.613532	0.641372	1.45387	10.338	1.45171	6.55606	0.863091	1.57368	2.11784	5.54021	15.2315	14.1826	9.82597	5.50832	24.8189	24.0604	4.37189	1.99322	12.8093	0.284652	7.90315	2.16356	4.51449	6.34518	0.89187	2.60424	3.35508	12.1203	7.8679	12.9626	2.12345	4.85098	21.5019	25.2798	18.189	13.7375	7.00194	3.54742	0.501378	7.77528	1.95098	0.90485	1.49535	1.07161	1.26951	2.18761	6.93541	4.2281	9.09726	27.5809	2.80777	3.26378	35.6131	5.01503	1.63984	1.68621	1.34498	1.82542	8.47691	15.1936	16.131	7.91541	8.9581	19.3313	17.9326	3.60864
PKA1H_030022300.1	4.57268	1.04525	1.78353	3.35783	0.703559	1.20559	1.24281	2.65999	14.0528	18.463	28.2089	0.480782	1.59539	8.40118	0.546893	14.9844	2.91425	3.67685	1.2214	1.06844	1.34002	1.19714	2.12515	2.20969	2.78481	3.03607	0.922798	0.644597	2.96516	1.01637	2.00332	0.597162	0.667641	2.58068	12.7266	27.8299	0.342155	90.513	1.22475	0.893721	1.40366	1.77763	1.25847	5.01246	1.47908	0.74808	1.82483	0.773741	2.39981	9.93567	9.77475	12.4614	6.20154	5.14277	1.51919	1.39603	5.27013	1.55991	0.925296	1.85702	0.629595	4.22763	1.65843	5.06131	0.975828	2.66866	1.40852	1.13208	0.879268	1.03725	21.2546	20.7366	0.667894	0.669535	0.87931
PKA1H_030022400.1	1.14504	5.75826	12.5051	8.40829	17.9701	1.20756	1.24484	0.888111	4.69192	1.42255	4.46131	43.8227	1.59799	1.68298	36.1539	2.00119	0.729754	1.22762	1.2234	2.14038	2.01331	1.79864	4.25725	1.10665	1.39468	2.02736	11.0917	0.64565	1.32	31.0498	2.00659	41.8696	17.387	1.55094	2.01275	27.2271	43.5247	32.063	17.7878	12.0849	89.2779	136.211	56.0934	2.00826	36.2967	15.2358	0.913906	10.0751	15.6242	2.71416	16.0848	19.416	12.4234	41.9453	21.8106	30.0638	3.77053	0.781228	23.1702	11.1603	11.9819	4.23454	9.96685	20.7008	15.6388	31.1852	23.5138	55.9406	0.880705	20.7788	18.3529	15.1568	1.33797	14.7538	0.440373
PKA1H_030022500.1	6.41221	5.02539	3.7158	1.009	1.12753	3.86418	1.49381	17.7622	12.762	56.3331	15.4659	36.4065	6.39197	17.0542	8.43591	6.40379	15.7627	2.94629	4.89359	23.1161	8.05324	7.19456	51.087	7.96789	20.0834	18.6517	19.5953	10.8469	3.43201	1.62884	8.82901	3.58883	35.0415	4.13583	2.14694	15.0397	16.9986	162.747	37.7838	4.65494	6.18618	29.2007	31.7653	9.63964	42.0746	4.39591	23.396	74.4005	7.69193	20.9895	27.9735	63.7956	57.1474	6.47576	46.6646	277.426	9.65256	11.8747	140.133	8.92824	24.7205	55.8959	49.1698	16.5606	17.9846	4.63323	5.64331	8.46668	76.0929	8.31152	39.9359	19.3109	11.239	27.3617	133.169
PKA1H_030022600.1	64.8191	66.641	127.319	39.0437	43.9371	46.3071	9.41749	63.4807	104.773	73.1068	64.398	213.942	19.5928	149.273	187.2	86.66	49.4964	23.0579	33.5105	40.2019	20.6583	30.0295	59.9717	6.35121	11.6425	14.8085	151.184	39.4127	70.7637	46.7407	25.126	55.5488	186.489	72.5568	54.2568	127.849	258.376	156.614	161.931	231.891	42.1785	48.7711	76.9469	57.1044	103.19	35.4453	64.8476	74.1983	16.3036	120.839	161.273	124.094	169.498	83.3146	98.9749	55.4463	20.4592	46.8737	34.8157	57.7425	52.6434	91.687	106.602	128.282	94.8525	38.352	45.8825	43.7796	17.0014	27.3738	19.5339	34.5605	33.5074	42.687	81.1053
PKA1H_030022700.1	77.6981	1447.75	218.199	960.844	1381.86	445.795	1537.76	20.9489	6.06432	9.88276	4.80521	43.1809	730.122	5.80069	61.3761	659.244	1551.81	593.03	919.297	278.719	238.102	146.653	26.8247	120.865	46.4176	19.6527	15.9787	571.635	590.847	853.626	71.6462	79.6288	136.565	33.7439	32.7354	84.8357	359.682	806.68	603.906	1646.73	673.498	722.334	321.163	963.971	1672.14	234.613	170.687	83.7668	1018.65	23.0947	18.7558	407.798	1611.54	2474.36	2510.08	2509.92	836.035	1269.75	386.323	207.656	1033.12	41.7328	28.9849	62.6578	315.357	823.701	1846.44	2082.51	595.907	1261.93	969.721	830.772	373.103	167.507	101.03
PKA1H_030022800.1	304.151	137.158	306.352	104.436	80.5658	292.53	4.23246	100.778	9.77092	29.6246	39.8172	359.803	51.6151	221.137	125.397	89.1966	25.2769	3.65217	46.1451	55.9442	182.825	320.038	244.712	36.9206	124.179	39.204	396.857	210.74	107.151	97.3487	159.048	358.752	375.514	216.2	13.4016	194.098	162.404	73.1852	92.5428	38.9012	44.9641	20.6208	53.3045	8.96186	83.1121	142.296	174.59	257.985	23.7518	408.345	361.566	172.109	237.597	45.3487	3.55691	66.5598	17.6272	175.806	79.7634	318.383	133.204	426.074	480.952	198.939	102.813	33.7023	42.172	39.0356	257.892	27.5968	83.4597	242.636	425.341	336.463	546.035
PKA1H_030022900.1	37.9221	72.4618	195.561	72.3691	97.828	211.937	30.1182	297.653	301.475	199.736	64.2914	149.365	90.0012	189.354	166.156	146.245	38.4958	0.973822	42.9434	84.0449	223.591	117.234	57.4108	550.858	469.089	398.839	169.923	84.7638	128.401	107.607	43.7731	180.776	94.6903	136.973	126.933	143.731	106.841	57.0079	13.3805	36.5707	8.08581	27.5423	3.24976	14.7359	9.10791	199.022	163.48	42.7272	9.53391	7.89445	112.338	7.97602	65.0426	7.58869	2.0118	7.20998	11.0667	6.50703	88.9591	6.63977	4.50224	209.943	7.9063	26.6424	41.4812	40.9943	25.554	24.5864	93.9655	10.3019	58.5256	155.412	104.809	47.6125	18.1652
PKA1H_030023000.1	8.06318	31.8358	366.874	629.508	747.299	20.4855	786.547	444.598	249.901	317.369	417.926	84.1615	519.675	375.65	296.934	22.7394	445.675	195.685	23.1038	1109.86	714.026	18.0391	213.94	639.015	28.5705	702.784	299.997	12.813	448.074	769.34	379.586	1.34018	112.59	486.17	396.858	332.413	5.92364	381.848	93.8462	45.5587	238.512	168.126	3.22779	15.4275	17.5455	317.707	443.47	1004.42	300.064	16.796	338.903	40.8398	359.477	334.472	342.567	345.978	737.648	248.058	11.8662	179.802	517.146	428.309	450.353	379.169	35.04	157.143	135.475	652.831	545.193	256.394	52.6352	1.79684	23.9827	370.069	78.0898
PKA1H_030023100.1	82.9628	282.751	226.299	180.268	223.488	429.932	457.623	375.272	325.459	3.16813	84.3427	77.5051	820.67	175.912	121.63	36.8428	45.2894	25.5174	222.509	997.529	796.919	196.547	420.334	946.075	646.059	514.116	312.068	429.839	153.847	504.985	8.93767	22.2904	269.268	359.989	301.028	315.889	210.86	317.472	62.6552	217.439	222.312	171.04	51.8412	90.3454	248.555	149.001	290.375	257.748	517.127	237.218	226.768	7.61865	130.961	142.69	96.696	246.641	765.381	104.391	563.904	338.854	699.601	341.389	315.196	216.273	12.7705	30.0296	64.6557	212.578	564.62	390.26	411.566	205.7	49.2654	334.951	306.384
PKA1H_030023200.1	732.531	755.215	918.374	775.998	920.643	588.263	659.248	414.528	1064.35	464.321	781.478	967.073	602.43	1160.91	1319.08	1314.54	1246.93	280.487	1067.18	1620.8	836.764	682.965	875.427	957.209	755.67	600.519	751.217	560.569	1347.48	1062.48	399.521	777.024	962.043	878.301	613.165	910.91	1457.56	1618.52	888.912	1160.71	1493.73	1577.87	991.56	1366.71	993.719	861.302	990.352	969.476	1145.48	741.203	972.403	992.481	1654.43	1635.71	1185.4	965.308	703.961	761.154	726.024	620.781	644.265	729.086	688.589	911.47	1153.3	1148.76	1196.52	1153.52	444.129	748.585	643.367	732.001	736.954	792.394	503.801
PKA1H_030023300.1	16.6848	28.2317	18.7902	24.0817	70.818	15.9778	39.1972	7.73488	0.943006	17.1547	2.98886	11.9372	12.044	6.38925	7.1563	33.685	27.3784	10.6918	73.1508	71.3389	17.7594	33.74	81.9992	15.5694	12.1468	9.84716	58.0537	24.8718	57.3714	38.8756	40.3296	85.1536	18.0327	27.0153	38.8802	30.8357	100.795	18.3326	137.867	313.507	18.8384	39.9611	68.6148	194.752	235.23	23.7611	37.3486	35.047	61.1944	3.33364	6.79356	25.3187	40.5748	25.3897	45.1954	5.15241	22.9872	64.8997	34.1504	32.7112	13.5196	21.277	21.423	25.6143	30.6131	29.2496	61.9096	62.2936	36.5818	59.8593	61.7236	24.8217	53.3343	15.9497	9.14588
PKA1H_030023400.1	0	5.98354	0.850819	13.3152	2.4333	0	7.2627	0	0	0	0	0	0	0	3.55464	18.9427	15.9876	0	13.1099	4.84209	0	0	0	0	0	0	0.660321	1.07625	8.56564	0	0	0.498526	0	0	0	0	0.163222	8.03016	2.33703	0.213172	3.68283	3.60402	0.150086	0	0	0.237911	0	0	6.86887	0	0	13.5405	5.1772	3.50474	8.09269	3.66283	0	0	0	0	0	0	0	0	5.35339	11.988	3.02367	0.0900085	0	2.47405	0.349633	0	0	0	0
PKA1H_030023500.1	21.4604	26.4144	2.57551	14.5466	2.28595	5.22279	74.4793	68.5007	25.7044	155.867	99.6937	3.12423	4.03168	3.63952	0.493588	4.32765	2.10417	7.96435	89.9522	9.25733	2.41882	11.6689	7.67208	13.5614	3.01605	7.30708	65.9621	3.72332	4.75761	4.03613	6.50902	28.0258	21.6924	5.58994	29.5014	29.9072	1.97636	1.99246	1.32645	0.967934	3.04043	1.92524	2.72594	2.8953	1.6019	0.720178	5.92909	1.95531	21.659	148.041	43.354	13.4962	3.13437	19.627	21.2066	75.598	2.71798	19.147	6.68088	34.1908	1.81834	44.2607	20.955	3.04533	3.52287	7.38621	4.40696	1.63478	21.5851	10.4849	49.2143	13.3537	2.89342	3.38395	107.93
PKA1H_030023600.1	0.591361	0.81106	0.738094	0.217126	0.181975	0.623649	0.321453	0	0.484634	0.367343	0.768022	0.124354	1.23794	0.289729	2.05108	2.58381	4.52263	0.634012	1.57958	0.552705	0.346595	0.309639	6.59604	0.571536	0.72029	0.52352	1.43209	3.66795	0.511293	1.84018	2.59079	0.617823	0.863426	0.266996	1.7325	0.6696	0.884982	1.42751	5.06849	5.08554	1.81528	3.21848	2.92953	20.225	0.765129	2.1929	0.943984	5.60358	1.24142	0.467247	0.722353	0.716252	0.320806	1.5202	1.83371	7.58276	0.778925	1.61388	0.95731	0.480317	0.651378	3.28043	0.428953	1.74548	2.01918	1.61058	1.21438	1.95208	2.27423	1.87798	1.13741	0.28992	0.345501	1.73175	0.454867
PKA1H_030023700.1	0	15.7874	0	5.8757	16.0694	0	0	0	0	0	0	0	0	0	2.87094	14.9043	9.66222	0	10.5739	0	2.22142	3.08709	0	0	0	0	0	2.61209	0	0	0.369001	0	0	0	0	0	0	0	9.92604	2.96314	0	0	14.14	11.8178	12.2598	4.59308	0	0	9.7247	0	0	0	0	11.9085	10.2603	11.8285	1.38676	0	0	0	5.33453	0	0	4.66134	0.179742	6.88173	19.0258	0	6.15435	2.67477	0	3.30341	4.18277	0	0
PKA1H_030023800.1	7.33235	1.67607	1.79766	4.23054	3.70683	1.657	5.69389	6.90576	1.71686	2.92803	2.7208	3.96484	2.92368	2.82258	2.00446	2.05952	1.66894	10.1072	2.23833	11.7481	4.29747	1.09693	13.6308	1.51854	3.82755	1.85462	0.422777	3.83916	2.8679	6.51902	4.13016	3.14626	1.22351	7.5669	18.7195	8.59895	34.8001	9.86134	5.33058	71.2452	5.46619	23.618	61.6923	24.3423	73.5236	7.65431	4.1802	4.43108	1.6492	3.72436	2.87889	2.53739	3.69358	16.1564	3.71206	7.03547	3.7942	9.64799	8.0545	5.53011	1.73068	2.90531	2.65932	19.71	3.35304	1.01886	6.0229	1.72886	5.63967	2.13845	53.3896	1.79737	11.0158	4.90792	6.24422
PKA1H_030023900.1	825.623	515.51	521.382	402.407	329.815	838.122	219.924	610.714	419.349	786.728	198.405	423.049	303.027	253.386	200.981	143.152	90.3706	16.2575	180.458	399.095	467.917	626.826	251.607	425.477	639.568	686.064	624.079	509.295	375.701	469.425	871.272	410.175	492.407	707.072	419.77	680.957	458.639	454.676	205.84	361.261	208.475	241.191	101.314	300.473	493.726	221.334	149.613	255.659	481.895	635.645	560.708	207.403	273.564	123.372	241.534	359.525	455.032	579.589	580.394	692.864	427.521	589.122	653.407	403.536	195.47	193.628	171.069	314.02	449.656	406.689	631.72	853.352	654.939	367.342	758.458
PKA1H_030024000.1	29.7019	16.1105	17.5934	28.0953	16.1111	9.55635	4.37841	1.56185	2.47539	7.50519	7.84575	1.48207	2.1077	90.2717	83.3296	3.51933	29.5173	1.07946	18.2877	4.70514	7.0813	24.7778	11.2303	1.94618	3.67907	5.34803	2.43826	1.13545	6.67398	36.254	17.6442	0.262974	0.882034	2.27292	1.76984	15.3907	33.1487	2.43046	64.7215	14.1686	1.23627	1.56564	2.21679	2.64882	2.6054	12.2989	1.60721	13.6294	4.22725	8.75081	110.073	4.26818	30.5872	3.23534	7.58213	5.53299	4.64165	7.55636	4.07476	4.08891	1.10903	11.1704	1.46066	4.45774	7.73512	21.9372	11.165	1.99415	6.1953	1.37033	3.87309	12.3403	25.2946	2.35876	3.0978
PKA1H_030024100.1	198.096	12.4525	65.4178	15.4558	11.4297	78.777	0	56.9772	77.7897	176.889	221.899	99.6283	0	125.766	102.963	6.85212	2.10417	0	2.64565	0	43.055	45.8113	41.4292	23.9318	58.3104	127.143	109.937	3.25791	16.6516	12.1084	235.771	111.672	100.026	120.743	60.9374	57.0106	15.0697	9.16532	16.3595	3.22645	0.506739	1.28349	2.72594	0	0.533968	29.8874	62.5848	200.839	2.59908	314.996	164.342	3.499	25.075	3.71321	1.09689	1.00797	11.4155	16.8944	49.4385	50.2805	0.909168	163.307	147.883	37.4576	9.51174	11.2399	5.76295	0.817392	5.07884	0.748918	10.0545	87.8109	46.2947	29.4887	169.832
PKA1H_030024200.1	131.358	75.5465	55.4953	43.4993	26.1148	223.007	201.879	108.183	222.417	291.592	28.3726	22.793	127.816	194.855	13.4661	5.87398	9.81755	5.10478	68.6775	37.1718	68.2884	44.8754	77.58	60.9056	96.5438	258.116	107.618	9.3178	49.3197	117.534	327.378	109.803	17.8296	185.51	64.3309	218.349	7.20932	40.2955	31.9572	36.8956	7.90974	11.977	123.486	45.6843	141.147	163.549	234.052	174.214	56.4444	142.073	253.341	10.8554	14.2824	48.96	37.0967	15.7336	69.9094	45.6709	118.565	176.531	18.3561	123.776	31.49	43.9182	10.2805	14.2753	7.82214	70.9128	24.1275	16.5184	175.797	386.259	61.5274	71.5209	367.639
PKA1H_030024300.1	201.524	316.951	447.368	712.561	382.733	148.799	233.903	0	0	139.576	20.6096	302.941	42.9287	45.8598	42.8271	235.087	90.9489	69.0401	36.7971	0	12.5358	41.786	0	0	0	0	221.666	202.367	745.637	504.13	57.1296	89.1424	97.5813	153.055	230.366	433.065	415.73	864.342	273.746	782.85	641.66	554.499	258.308	385.416	331.338	73.8954	41.7601	66.5846	209.172	178.899	408.54	499.171	959.806	948.608	682.886	611.214	124.504	277.342	55.1942	28.3	169.412	85.69	147.388	485.702	421.447	786.714	668.657	584.188	73.2335	378.379	373.342	277.821	50.1864	34.6174	64.215
PKA1H_030024400.1	134.485	39.0693	163.036	101.784	61.6381	194.875	0	249.551	160.221	96.5783	29.0128	160.633	0	100.266	74.469	37.2082	39.9407	3.21482	18.3416	35.7325	76.8883	248.619	51.5625	0	80.5333	121.181	216.031	26.4609	167.22	96.1074	69.4941	194.034	316.842	234.755	300.089	111.705	225.447	324.422	24.4956	259.684	111.927	46.511	54.3839	16.1718	20.9502	43.3326	92.9791	74.7378	0	59.9414	121.421	95.4263	25.2948	57.2344	7.30559	5.30965	31.0045	1.43208	91.6219	118.852	14.2024	112.555	68.0791	118.377	29.6276	73.3827	55.7883	42.117	26.5229	9.45449	113.329	219.04	62.8056	83.3319	0.807257
PKA1H_030024500.1	129.249	3.12364	159.143	24.773	92.6428	105.532	27.3911	125.751	73.6091	266.15	107.039	18.0495	4.66836	257.967	293.297	34.2067	63.594	17.5503	22.8129	37.3842	4.75539	115.078	106.906	4.67747	33.2887	53.6823	23.2682	54.9806	17.2711	11.7696	8.2318	140.386	292.129	192.354	265.311	381.587	405.55	87.8271	241.259	289.004	81.4475	16.6009	128.73	33.9532	34.0718	84.2689	21.0182	156.849	35.7088	197.047	70.5065	161.286	244.247	126.426	96.0963	36.4176	5.15604	89.4456	93.5551	11.9084	21.2452	196.353	281.878	142.378	7.53348	116.802	89.5638	57.9832	5.25525	44.5586	80.5836	88.5581	61.2091	144.812	130.347
PKA1H_030024600.1	331.645	124.434	237.775	214.7	182.083	255.689	90.138	245.395	57.9256	362.263	6.70267	97.1074	97.39	48.3716	23.3212	54.0205	56.3446	0	22.416	4.82356	46.6871	37.2444	45.8851	43.1562	47.5557	81.2462	26.1736	60.2259	69.7776	133.963	10.4204	59.8379	5.17641	131.298	181.175	312.004	75.7565	341.895	51.2052	196.739	39.9501	106.247	78.0582	21.842	100.742	24.424	25.7895	14.428	113.758	101.412	127.59	85.6096	14.1204	19.9006	120.073	91.5232	178.517	188.305	42.8629	145.985	61.0487	10.7877	78.4518	253.167	139.538	130.955	79.44	110.069	65.2382	94.1633	458.773	446.963	135.555	83.5832	236.888
PKA1H_030024700.1	25.5834	3.05113	13.189	5.51344	36.4536	12.0238	0.604637	41.4114	108.477	60.113	10.8346	8.18665	16.2995	10.3543	2.06202	2.67301	7.08904	6.559	5.05089	19.7526	12.7126	27.0824	12.4068	17.2005	19.645	28.0644	7.63213	26.6561	6.73202	22.4984	23.8785	6.97258	25.985	32.3924	21.1818	17.3179	23.3045	8.86076	44.0928	9.13085	0.682891	0.86483	11.3267	8.77896	5.75668	8.12815	22.6388	24.468	23.3505	14.0619	1.35871	0.336809	1.20684	1.42971	0.492732	2.03755	21.9768	0.758907	1.35049	157.201	9.80169	46.2775	35.0975	6.15592	28.0101	44.5757	0.456839	1.10153	4.70548	0.504628	43.5016	2.1813	13.6473	31.9219	11.7643
PKA1H_030024800.1	15.7658	0.745621	6.10689	3.39332	0.50188	0.573331	0	2.10832	5.34638	2.36393	121.442	1.37185	0	2.92988	0.910286	1.4252	1.38591	0	0.87128	1.01622	1.59315	0.569313	2.02129	0	0	3.36897	1.97482	0.919638	0.47004	1.93338	0.952704	0.425982	0.952515	13.2545	1.91126	1.53894	1.30173	2.09974	3.20344	5.10024	2.67011	1.26806	1.79544	3.81398	7.03396	0.237173	0.867821	0.735924	1.14126	10.7387	32.2075	9.21848	1.17969	2.44571	0.481647	0.663902	0.716079	0.370917	0.440036	0.883127	1.19765	6.03151	5.52081	12.2354	4.1766	3.3843	1.33968	0.717833	0.836294	0.246637	2.09129	1.59917	0.635251	2.22884	2.92717
PKA1H_030024900.1	79.0247	49.9414	39.1631	18.7743	20.384	114.592	10.1074	9.01367	19.0478	44.7573	57.3533	14.6627	27.5713	34.7314	13.7601	22.3416	11.1097	1.24594	42.8372	59.7389	159.382	113.18	153.388	192.062	116.071	10.2881	45.4979	91.0848	18.086	36.1627	128.302	21.5508	54.297	17.3149	2.72373	7.23734	13.5653	1.12212	3.11264	15.8995	2.85387	9.93909	5.11736	2.03823	2.25542	16.4772	114.088	91.2424	58.5505	46.8293	39.0376	14.0756	23.9567	7.46865	9.2663	13.4823	83.4244	40.4373	114.758	84.0077	44.1625	30.0842	53.1069	21.4385	15.3762	10.3995	5.25024	16.4956	55.4187	23.1978	44.7043	81.4733	117.462	77.5928	8.49197
PKA1H_030025000.1	0	0	0.319679	0	0	0	0	0	0	0	0	0.215438	0	0	0.122531	0	0	0	0	0	0	0	0	0	0	0	0	0	0.147632	0	0	0	0.897508	0	0	0	0.613277	0.24731	0	0	0.314489	0	0	0	0	0	0	0	0	0	0.312861	0	0	0	0	0	0	0	0	0	0	0	0	0.377995	0.218634	0.199304	0	0	0	0	0	0.251137	0	0	0
PKA1H_030025100.1	7.4957	110.173	206.315	478.582	257.992	30.7283	16.6044	0	5.7272	16.9443	17.7132	57.1946	0	144.853	158.833	333.515	190.224	31.7827	0	1.58024	4.36017	31.7523	0	0	0	0	34.4846	70.6125	83.0322	246.778	0	12.836	30.7754	35.0132	102.436	236.498	164.23	20.7334	125.591	125.617	151.48	113.491	74.5756	78.8793	64.6064	10.5478	39.8544	0	0	0	3.2356	60.8206	380.032	42.5947	64.0615	0	0	0.845943	0	0	8.19436	0	37.7737	91.1179	77.2143	236.862	51.0621	42.4915	0	82.6366	11.9962	10.7206	3.35859	0.990248	0
PKA1H_030025200.1	0	0	18.3759	1.53387	0	0	2.60052	93.4966	0	6.94807	40.0797	4.74668	21.064	0	1.30552	0	0	0	0.251973	0	46.5609	16.194	0	23.8998	0	38.3556	5.87432	0	1.32051	0	8.61986	8.32435	3.64009	20.7479	28.1894	10.3762	1.08904	6.50615	0.0360947	0	0	0	5.48911	0	29.2055	30.6597	0	1.43659	14.7108	4.73829	0	0	0	0	0	4.27885	46.3288	40.0878	65.5014	77.0029	0	0	0	4.30086	0	12.374	5.20269	0	5.70087	0	5.35678	36.9652	4.72407	23.5205	5.10511
PKA1H_030025300.1	0	0	0.126833	0	0.125082	0	0	0	0	0	0	0.0854755	0	0.199146	0.0486144	0.177599	0	0	0.217146	0	0	0	0	0	0	0	0	0	0	0.361387	0	0.106166	0.118696	0	0	0.230126	0.243319	0.196241	0.217741	0.158889	0.249548	0.316034	1.11868	0.356454	0.262958	0	0	0.275118	0	0.321165	0	0.24616	0	0.261229	0.180059	0	0	0	0	0	0	0	0.294843	0.14997	0.173487	0	0.166942	0.134177	0	0.184406	0	0	0	0	0
PKA1H_030025400.1	27.9565	17.7821	15.5998	58.5605	37.1111	8.1928	13.3294	3.85304	0.8662	22.1262	0.549084	18.0699	5.60526	5.33376	1.73185	11.4068	6.53411	10.312	3.10555	8.49566	3.84078	23.0779	21.8102	5.72053	0.12874	0.0935703	6.69766	7.03262	6.61017	21.8484	12.41	7.15005	22.2533	10.3555	25.2678	31.2364	48.117	31.0254	47.8432	168.611	48.7973	25.5575	15.7081	32.9046	46.5647	2.46693	7.76117	13.7712	4.65954	23.0494	33.3745	16.2583	12.8438	37.6319	9.08322	20.523	4.17659	24.2301	7.27188	12.6197	11.7587	7.42673	32.8906	31.3534	6.13521	9.37612	13.3703	7.04781	0.325183	35.6756	19.7872	10.7264	23.5895	10.4618	7.72347
PKA1H_030025500.1	13.8487	16.9128	26.1087	30.295	20.8608	32.1714	6.3171	1.05159	1.42858	5.41419	4.52789	15.0292	2.56792	15.5627	82.6067	45.191	20.6146	7.06034	5.0701	2.89643	2.838	3.54955	10.0818	2.43353	0.471831	0.514404	51.1265	18.348	15.6857	12.657	4.41251	7.03184	4.24196	4.9846	16.0019	19.1899	15.3045	27.866	15.7707	10.7511	29.7278	20.0288	9.48844	12.739	29.4457	4.01368	0.463773	5.89929	0.609901	9.9474	126.458	48.9127	78.5947	9.33581	9.2663	8.27858	3.82681	15.3292	16.1477	7.86589	2.45347	7.87919	32.3137	21.2242	19.4269	17.4079	19.8077	27.6205	7.29977	7.02964	8.07162	14.0537	7.12919	4.53759	6.10826
PKA1H_030025600.1	93.6956	68.39	31.3509	34.9578	24.44	173.067	34.243	122.831	72.5379	76.1826	10.1491	107.351	123.637	61.9616	3.75758	9.82512	8.13126	0	47.2849	154.274	170.867	159.829	122.445	241.992	212.512	131.162	68.8105	144.332	19.3044	28.9964	44.2976	57.8165	69.5767	61.4924	53.2642	91.5549	54.5116	62.4436	20.8452	63.7746	59.2362	37.8191	20.7169	34.1249	32.0866	137.273	129.326	35.9451	65.9543	82.0325	76.4623	43.9446	40.9224	15.5791	30.5193	43.139	125.304	172.899	221.254	167.618	45.8492	66.6463	123.665	41.8362	53.4335	27.6743	30.9817	52.7502	71.7592	72.7863	88.2402	131.511	145.356	138.241	53.6686
PKA1H_030025700.1	123.664	27.3256	77.3886	62.0532	11.6277	71.0043	4.85488	73.0028	134.564	79.8052	269.463	276.95	0	151.805	135.413	133.279	39.4067	1.47314	8.07443	22.474	29.3943	43.5271	94.5109	76.3589	45.1876	79.0669	75.4234	26.7299	39.4021	4.88652	32.5068	75.0065	80.0472	103.913	39.0474	82.0703	49.3508	96.8523	5.88839	45.3857	40.9132	14.4223	12.1011	5.4223	8.0001	3.44679	51.5443	39.5253	12.9801	90.11	229.942	124.817	95.784	6.18141	15.5211	12.5848	12.2165	26.2493	48.9355	63.0557	5.67561	106.71	223.756	134.09	97.6445	33.4127	36.6815	10.2054	8.98319	11.2206	19.8211	46.8178	32.1113	68.0018	50.731
PKA1H_030025800.1	109.79	92.0861	59.9027	84.9124	39.2561	72.9059	176.673	310.53	156.717	294.577	30.3584	213.928	153.22	43.3729	4.13406	17.6016	0	0	62.7033	94.1296	100.42	36.1975	24.9634	436.693	359.227	294.335	150.251	189.436	36.264	135.749	280.208	33.5144	14.378	237.462	65.8595	55.0477	2.38173	125.339	4.66234	3.4022	15.4196	11.6006	48.044	9.81325	9.33061	24.1925	72.4444	37.2811	207.246	49.5136	33.2614	25.3001	33.186	30.5247	17.9555	68.3279	92.8594	206.141	213.759	235.103	88.8844	149.441	269.667	30.0937	30.5672	26.9939	2.75757	5.49985	129.488	40.1625	408.942	92.5331	48.3806	28.6919	100.133
PKA1H_030025900.1	0.697971	23.9319	3.92021	120.703	5.58433	3.6804	13.6585	0.541359	0	0	0.906481	0.293545	24.8389	15.3882	11.2694	5.79427	27.5795	36.6672	11.5589	16.961	10.6361	0.365461	1.29753	10.1186	2.55043	1.2358	2.25369	4.72276	3.01734	11.4802	4.281	1.45841	0.407633	0.630261	0.817932	0.395157	2.71577	3.36972	1.12167	5.72952	2.99955	1.08534	1.53674	0.612079	1.3546	1.21799	1.11416	11.5741	12.4544	1.10296	0.426289	15.2168	24.233	4.93422	9.27553	22.5875	10.5725	11.429	2.82473	1.70072	26.1395	1.29061	0.506284	3.86278	5.06429	10.0478	3.43994	3.6864	16.6422	4.74974	3.13242	0.684373	0.815576	0.817579	1.34217
PKA1H_030026300.1	44.7977	23.0402	17.4729	27.9029	18.7086	101.658	0	30.4026	28.1901	13.4168	40.5184	6.72875	14.5133	7.44662	6.98427	3.84474	6.62777	0	4.70087	2.243	14.5344	18.8488	23.7939	23.1942	105.231	60.1958	38.7449	74.4266	14.5246	24.5372	138.785	24.4458	8.64313	22.0318	37.9666	3.17028	3.35202	25.4898	2.57113	1.8762	5.40232	0	4.84353	24.553	17.5953	34.899	26.1778	44.669	6.71727	31.6032	13.1916	11.6268	3.47173	3.59876	3.54362	14.6536	29.5031	19.1026	13.5974	49.3805	1.32172	36.9797	27.8526	10.3301	14.34	1.86745	4.59968	3.16879	26.4573	2.90334	14.3605	36.4733	50.0089	8.43339	34.4577
PKA1H_030026400.1	13037.5	13095.9	7876.61	6109.78	7688.65	17125.1	15277.3	13063	10639.6	9115	3571.97	5620.97	17675.6	4594.93	1780.43	3026.59	1088.86	1531.42	8500.95	9573.18	13820.1	12484.6	3683.35	9211.08	10240	13032.4	7941.98	17845.9	4092.53	10312.2	18020.2	8526.83	11383	6916.73	7754.2	4629.19	2020.07	2785.4	3532.94	3229.73	2797.71	3964.98	2407.06	3983.55	4281.98	5568.48	8138.05	8056.86	13710.6	8495.6	4932.67	3031.37	3416.34	3658.01	5369.19	11253.1	18538.1	15342.6	16457.4	14694.5	18448.9	12038.4	9651.13	5106.53	3899.66	3387.59	3957.58	8014.04	19899.8	13549.4	10196.2	17179.8	20196.2	14373.3	6983.77
PKA1H_030026500.1	20.0756	6.02304	68.5149	103.424	43.8232	3.96969	0.341022	2.91956	0	0	28.5172	32.3215	2.18883	63.6249	44.6443	99.228	41.5823	0	3.01633	0	1.47078	0.985468	0	0.60633	0	0	28.3597	1.415	66.3559	22.5898	0	2.29402	7.14471	11.8965	43.376	71.0363	116.043	178.095	61.1639	77.4937	9.24378	9.2677	2.41723	2.75079	30.439	0.957927	3.50508	2.12311	0	7.93107	42.5312	90.4228	122.861	39.1091	23.8999	3.06453	1.23952	10.2728	1.52338	5.09557	0.691033	2.32009	11.3767	80.3191	89.4329	93.9743	39.1646	7.04113	0	6.26154	6.03328	0.922708	2.19921	6.61383	2.65407
PKA1H_030026600.1	151.879	69.1792	27.3543	4.92036	21.1345	417.799	3.9458	398.873	68.6403	112.38	15.2289	60.1181	107.927	13.952	7.41279	0	0.711728	0	2.38636	32.8783	173.777	478.607	236.669	187.801	293.129	394.961	98.4861	369.95	15.9315	29.5382	185.918	222.553	113.974	53.9503	36.6433	38.5673	9.86033	7.00902	5.68312	9.38549	11.6554	6.51207	1.84408	11.7519	7.94697	264.791	214.811	112.623	107.84	129.267	43.652	5.41041	9.08736	1.79426	2.47348	13.6378	230.573	155.053	395.011	522.916	79.9561	321.103	130.824	56.4481	13.3459	6.30022	3.21061	21.5655	268.422	73.9692	115.631	214.072	496.196	551.048	394.062
PKA1H_030026700.1	9.83793	12.109	7.79243	1.38928	4.89034	25.5386	4.52498	2.34784	1.86055	1.41026	4.91418	24.1886	24.2909	1.1123	2.53425	2.97585	0.964599	0.811343	2.82994	2.82918	18.6286	26.5484	7.03412	10.9709	3.68701	21.4383	6.1088	18.7754	3.2715	7.40103	13.9248	38.3454	37.3464	16.0587	19.5102	30.4194	9.28658	14.2489	5.26998	5.02887	4.18141	2.94192	3.33236	0.663636	0.979133	64.3785	25.9723	40.2082	24.6239	18.536	16.1769	3.20805	2.87374	4.37714	3.35228	18.4831	22.4277	39.2403	49.0027	43.0262	17.9217	43.3789	12.0765	0.837631	2.26095	0.588872	4.35132	17.9861	11.6413	14.0762	16.9814	34.1329	2.21069	21.2747	33.1792
PKA1H_030026800.1	0	0	0	0	0	0	0	0	0	0	0	0	0	0	0	0	0	0	0	0	0	0	0	0	0	0	0	0	0	0	0	0	0	0	0	0	0	0	0	0	0	0	0	0	0	0	0	0	0	0	0	0	0	0	0	0	0	0	0	0	0	0	0	0	0	0	0	0	0	0	0	0	0	0	0
PKA1H_030027000.1	0.787374	2.87972	0.491372	6.93826	0.969173	0.830364	1.71201	1.2214	0	0.978204	0	0.331145	3.29653	0	0.18834	0.688048	1.00362	1.68832	0.841258	1.47181	0.922956	0.824545	2.92746	1.52196	0	1.39409	0.63559	0.88795	0.907688	0.700036	11.0385	0.411304	0.919694	0.710991	0.922701	0.891546	0.471328	1.52054	0.843562	0.615563	4.83394	1.22437	0.866789	2.76192	1.01874	0.3435	1.25688	0.532925	8.26451	1.24424	0.961785	1.90732	0.85428	2.02409	2.7903	2.88461	2.07422	1.07441	1.27462	1.27905	2.60185	2.91184	1.14227	0.581008	1.34423	1.22538	3.2338	2.0793	4.84487	4.2865	10.0961	2.3161	0.920043	0.922303	1.21127
PKA1H_030027200.1	0.950402	4.0553	4.15178	0	0	0.334098	2.06648	0	0	0	0	0	0	0	0	0	0	0	0	0	0	1.65878	0	0	6.17391	0	0	2.1436	0	0	0	0.496465	0	0	0	0	0	8.87095	0	10.4022	0	0	0	0	0	0	0	0	1.33009	0	2.70882	0	0	0	4.21005	4.25563	2.08641	0	0	1.02925	2.09372	0	7.81307	20.5717	0	0	0	1.04576	0	0	0	1.55314	0	0	1.94943
PKA1H_030027400.1	7.15586	1.40205	5.74163	1.12601	2.20202	2.42568	5.279	1.58577	4.18885	1.90504	3.98296	5.91159	3.9233	1.75295	0.733578	1.33996	1.62877	6.02797	5.73418	4.29949	6.59062	12.311	8.55176	2.96398	7.47084	1.80998	3.7134	4.32317	3.97734	7.72541	0.895722	11.0806	10.0002	3.92315	5.69032	5.20881	9.94395	32.5735	28.2018	45.1547	15.0624	8.34552	12.0977	51.995	12.5652	6.57812	4.48754	39.6118	0	1.21157	2.18524	2.16678	0	4.92735	1.1321	4.05726	3.02963	10.462	12.4115	14.9455	1.40752	2.83538	7.78592	1.88584	0.654467	2.58528	1.67941	7.08645	7.46961	1.85509	6.88173	8.51997	19.7095	20.656	4.91445
PKA1H_040005100.1	1.7696	1.61802	0.552173	6.49732	7.62367	0.933111	11.5431	21.9606	1.45023	2.19849	0	2.60484	6.17406	13.0049	1.69316	2.31956	20.3004	7.58893	4.72677	4.96179	31.1148	6.486	13.1588	0	6.46624	10.9662	1.42847	9.97823	1.02	1.57331	3.1011	2.77318	2.58374	19.9742	3.11062	25.0466	29.1307	8.54343	10.4274	15.2181	45.6295	11.0069	10.7145	26.3812	6.86877	5.79007	21.186	10.1807	13.002	1.3982	1.08079	9.64498	7.67989	5.68636	5.48724	10.8052	6.99262	1.20735	27.2144	2.87462	1.9492	9.81643	7.70165	1.3058	9.06337	0.688504	12.3554	1.16829	8.16654	7.22536	20.4218	1.73513	6.20332	3.10928	2.72231
PKA1H_040005200.1	2.73202	1.8735	1.27872	1.00309	1.26106	0.720296	0.742537	1.0595	1.11948	0.84854	0	0.574502	0.953188	0	0.980249	0.596845	0.870584	1.46453	0.729747	1.27672	1.60123	1.4305	7.61824	1.32022	1.66383	1.2093	1.10268	3.081	0.393685	1.21449	1.19692	1.42714	1.19668	1.85024	0.800393	0.773368	0.817703	1.97848	2.19523	1.6019	5.03182	4.24829	1.50379	3.59373	2.6511	0.595937	2.18055	0.924568	4.30141	7.55519	2.50289	0.82725	2.22313	4.38947	2.42044	6.67266	3.59854	2.79597	6.63399	2.21901	6.01858	2.52587	2.97257	1.00799	2.3321	0.531477	1.68309	1.80368	3.152	1.85916	5.25472	4.01819	3.19235	5.60034	1.05072
PKA1H_040005300.1	0	11.6726	0	0	8.46125	10.9777	53.1667	0	0	6.83208	0	0	58.1081	0	0	0	0	0	0	0	22.1013	27.5603	0	0	4.78443	0.695483	4.91478	23.2564	0	6.2862	0	10.2595	0	0	17.7222	0	0	24.4637	0	43.9141	51.3661	83.9865	17.2969	105.062	100.883	7.96848	0	0	16.9043	0	3.59861	0	0	9.59286	7.48213	29.9807	42.6848	23.316	21.302	22.9712	26.3929	0	2.84927	0	0	0	0	20.3574	20.5445	23.7011	33.7463	58.543	20.6545	30.5978	5.13637
PKA1H_040005400.1	53.9982	2.77375	40.5137	0	3.54734	27.5135	1.64901	121.881	42.761	97.6129	22.8512	45.5475	18.2047	82.3394	35.8466	40.0289	0	10.4077	0	5.67061	1.77799	36.2157	0	14.0732	14.041	102.052	66.3628	10.9475	22.0321	17.5312	24.986	89.6927	37.9145	109.299	100.606	126.063	9.26128	77.3302	39.001	43.8755	11.5471	2.83035	2.67166	1.06412	0.392501	10.7199	39.7086	9.23967	5.09466	126.557	146.37	136.683	95.4501	45.2309	5.64402	0	9.58988	7.86504	33.8851	104.472	16.7074	125.65	78.3368	81.482	88.8211	73.1782	58.0601	5.80808	44.7993	9.0833	14.7815	3.5694	4.60818	70.3585	59.2685
PKA1H_040005500.1	55.2856	280.651	9.6336	26.3621	148.695	222.616	1313.32	10.5809	6.47254	0	0	0	1370.26	0	0	0	10.9822	142.409	271.181	722.733	218.824	110.904	74.7461	288.673	63.8408	1.27125	13.6203	347.365	7.86322	297.153	0	29.4424	56.3996	27.2304	17.2486	5.69091	42.9797	45.0631	85.0001	149.873	297.981	178.079	43.0774	102.001	260.112	98.6684	10.3152	18.4667	1777.81	42.5477	0	16.0881	71.6685	409.292	569.636	880.32	304.996	963.571	752.595	203.527	996.093	19.9145	39.0606	9.27173	13.1772	49.166	373.915	1058.25	707.979	1046.26	695.093	537.861	364.534	286.372	141.381
PKA1H_040005600.1	66.1304	30.0659	0	41.049	41.1494	30.0542	327.298	0	25.1514	0	0	60.3883	256.475	0	29.8889	65.4507	0	45.4386	80.4152	15.0251	101.929	0	0	0	0	0	32.4423	0	0	1.949	0	68.517	61.4536	50.4774	0	107.976	4.37416	91.7238	38.7519	150.245	134.136	218.164	18.0995	64.08	351.231	15.7799	0	0	250.805	0	112.912	0	66.2	71.8509	14.2425	321.248	147.261	306.111	20.701	3.56106	50.7077	0	40.8131	61.739	0	43.2142	38.1144	94.7961	90.4876	77.5727	60.9033	80.9629	70.4423	95.8657	0
PKA1H_040005700.1	64.6831	126.504	22.218	26.5318	35.3616	193.864	274.961	42.9242	7.79972	0	1.3734	3.03911	812.434	0	3.49916	0	0.898611	35.5244	92.2718	229.63	309.069	179.77	8.51878	310.018	99.6087	10.922	20.7718	121.841	7.72083	158.892	64.5522	45.4813	13.7931	25.9415	50.1893	65.2582	56.4443	77.6025	35.8768	90.3899	112.749	41.1099	68.2967	280.68	120.632	91.4993	102.69	34.5945	825.819	52.3608	34.6615	34.7957	15.4892	43.722	60.5852	207.27	795.576	508.414	573.769	417.72	442.629	91.9031	5.11377	27.5716	23.9213	22.9035	27.9412	136.489	388.247	176.229	416.057	399.374	497.975	351.999	129.196
PKA1H_040005800.1	7.78008	2.28653	16.6466	0.816158	0.171008	12.6003	1.81247	312.063	42.8099	28.6518	20.9303	17.9963	2.71443	18.7864	0.0664641	1.21404	0	8.937	0.890626	6.23273	11.3997	26.4789	198.352	8.59344	180.05	67.8915	18.6166	1.88012	8.16811	2.96447	86.1865	18.1434	49.3324	74.7696	149.132	63.8682	13.8053	20.6587	0.893065	9.77529	2.04705	1.72829	0	6.82267	1.07852	2.78805	107.781	2.44486	5.833	40.835	86.2098	33.3176	4.82353	2.50001	0.984683	3.73254	19.7634	3.79153	260.438	16.2493	3.36666	215.79	62.0774	9.22656	5.69246	2.37837	0.456477	7.15428	6.41148	1.26057	31.3533	40.5945	254.548	91.4587	78.8649
PKA1H_040005900.1	2029.72	2763.42	572.797	786.313	610.673	3276.77	5539.24	3074.52	931.227	2701.4	496.112	1769.39	8327.38	70.7197	17.9858	43.2566	66.5812	974.46	481.416	289.837	3160.72	1223.77	1394.21	1535.78	909.882	842.458	1408.81	3291.12	384.615	2393.17	1543.88	2615.54	1964.51	1408.4	2302.53	1387.65	598.295	667.069	610.588	1296.73	1138.54	1683.07	386.912	1624.09	2719.52	450.323	971.314	575.548	3328.17	2496.5	1140.71	577.821	757.961	1602.8	3806.76	7440.22	2398.95	8105.82	4522.25	2026.03	4224.84	3437.34	2285.86	812.005	475.891	489.046	1387.67	9377.54	6359.85	7419.15	10633.8	2785.19	3953.75	1228.54	3282.96
PKA1H_040006000.1	398.503	407.679	266.287	74.814	214.253	256.914	523.971	312.585	427.021	197.567	318.342	88.8585	778.599	531.201	359.435	567.684	309.081	160.418	436.619	926.215	772.074	382.276	327.077	1360.35	924.977	473.266	298.922	97.9365	420.823	519.416	487.525	148.859	137.665	233.219	231.294	143.03	247.548	490.056	202.998	308.901	104.324	77.7512	328.194	96.9265	6.80981	616.679	687.136	336.643	70.2394	52.2795	208.486	452.155	234.945	190.388	141.555	192.364	120.33	527.359	51.1216	45.8028	583.882	237.743	248.155	325.683	325.727	268.552	212.151	93.323	651.185	229.909	492.664	254.349	535.056	237.8	101.789
PKA1H_040006100.1	2.80305	23.0665	2.1866	0.771881	9.70384	22.1707	46.0915	0.543524	1.14858	0.435301	0	0.14736	126.647	0.343328	0.0838113	0.306181	0.446609	0.751304	43.0514	46.5019	74.3395	29.7207	31.2652	136.131	69.137	17.3704	0.282838	42.6749	0.403921	28.348	9.82428	4.94181	0.818528	1.58195	0.410602	0.396738	0.209741	1.35328	2.25231	6.02636	2.58133	3.26906	6.55726	9.21791	15.8669	33.4758	20.6945	10.6718	163.29	2.76844	0.427994	0.424379	1.52062	2.2518	3.41463	9.41346	94.6101	41.1176	45.9437	73.9928	80.2759	3.88731	4.06647	0.258549	0.299091	1.09059	4.02932	24.0575	51.7432	23.5258	33.2466	50.5026	59.3658	43.505	22.6387
PKA1H_040006200.1	6.80066	196.817	2.39881	9.3364	102.816	93.2355	384.779	0.45867	0.484634	0.367343	0	0	268.22	0.289729	0	0	0	5.7061	39.4894	48.6381	215.929	69.0495	25.2848	31.4345	20.8884	0.52352	1.90945	143.05	0.511293	141.431	32.644	19.6159	8.97963	2.93696	1.0395	0.6696	1.41597	5.99554	13.3048	12.2515	10.8917	57.9327	16.2751	34.7454	125.864	0.902957	2.35996	6.80435	697.678	3.27073	0.361177	0	1.60403	30.024	33.7927	401.164	477.87	389.752	160.828	166.67	393.107	19.6826	2.14476	1.09092	0	5.75206	51.7327	486.264	382.98	559.639	359.423	324.13	262.235	82.085	40.0283
PKA1H_040006300.1	332.51	43.7285	490.494	362.744	156.464	60.5235	3.01015	96.4443	202.57	535.996	153.319	460.87	1.05385	398.947	324.709	444.865	115.182	3.77811	4.30299	0.470514	0.737635	29.5225	12.1662	0.486545	0.613178	17.3811	540.378	16.3221	573.019	114.804	102.777	196.376	184.492	327.301	656.019	696.286	469.657	872.292	269.538	354.411	219.437	138.951	53.48	104.849	139.063	14.1108	7.23246	33.6476	2.11362	513.315	621.545	477.579	655.712	198.165	87.752	51.9486	5.96784	11.678	5.09345	33.1201	3.32708	103.792	381.049	829.882	366.129	418.863	233.121	25.924	5.8081	18.271	23.3999	34.9232	7.50013	6.4866	124.396
PKA1H_040006400.1	20.7809	1.92414	14.446	14.4873	5.99003	4.99341	0.571954	17.9543	16.8148	35.2947	24.5975	20.6879	0.367106	27.3219	5.09663	8.27517	10.0588	0.564042	1.1242	1.47513	0.61669	6.06028	5.8681	0	0	1.86298	32.9128	2.07655	8.9457	2.57258	14.7512	10.8554	9.67854	42.518	26.8186	14.8926	18.2657	9.39777	18.3183	8.43164	10.3356	9.40795	1.4479	5.99764	9.86999	1.3771	1.25971	1.06825	0.552208	32.0075	55.5878	24.5324	20.5489	6.42405	2.79659	1.60617	0.692962	2.15366	0.851661	5.55502	0.579492	36.9664	16.4094	25.8161	19.9843	15.3518	6.91432	1.91032	0.404648	1.19338	1.34918	2.83717	1.22949	4.6219	7.08168
PKA1H_040006500.1	50.4829	81.8059	112.294	284.455	87.3638	17.9221	70.0982	15.5071	21.3004	8.07263	20.7728	11.9822	55.1068	3.42839	53.5627	4.36778	10.8308	7.50232	10.1467	6.54022	7.61669	2.09371	13.0086	97.581	4.87043	4.4249	4.84173	8.45516	6.91448	91.0995	42.044	2.34989	0.875743	21.2131	5.27164	3.96172	5.98405	1.9305	4.81949	69.556	1.22745	3.10895	2.20098	4.38322	18.7544	0.872227	6.383	2.70644	6.29564	4.73913	2.44219	6.6593	5.96534	3.85472	12.842	103.767	38.1851	2.04613	2.42742	124.228	34.1346	14.7877	2.17536	2.5818	28.1598	33.4489	2.87398	4.28985	16.1467	73.0163	1.92273	4.41084	42.0516	4.68388	59.5917
PKA1H_040006600.1	3.26696	16.4292	31.6013	35.9851	22.117	1.72267	4.43964	3.80087	2.67735	12.1763	4.24292	1.71748	1.13983	37.6141	0.586093	61.379	12.4926	3.50258	2.6179	13.7403	1.91476	13.6848	3.03664	1.57872	7.95844	15.9069	5.93366	0.921067	30.6001	4.35687	11.4502	18.3457	2.38499	25.0753	58.3839	39.7663	2.93344	44.9516	21.8756	172.401	93.2647	165.104	37.7629	150.409	67.631	6.0573	9.12628	0.552801	5.14364	25.813	1.99531	2.96769	4.43071	4.19916	0.723593	2.9922	1.07579	5.5724	2.64432	5.307	2.69889	6.04088	9.47896	1.20536	2.78873	7.62651	2.01265	3.23527	6.28195	3.70531	10.4727	2.40248	3.81743	4.78351	3.14112
PKA1H_040006700.1	267.212	10.5409	18.2431	11.489	4.05435	178.026	28.6474	882.029	801.713	784.667	514.408	651.603	70.6759	237.223	29.2502	167.302	3.14883	2.64854	84.4619	738.076	1497.59	445.395	404.134	2150.39	1224.65	1336.24	64.4777	16.2513	2.84786	3.29453	332.623	1171.52	130.33	1538.08	419.287	216.318	13.0626	10.734	12.3511	17.3819	175.425	12.1645	5.43907	4.33274	77.7761	1101.26	2114.34	123.731	189.287	1555.66	126.739	113.201	12.508	4.76291	2.18863	51.2858	642.647	29.2148	45.3232	2167.68	138.322	336.504	189.347	1212.54	337.4	260.473	1.3528	1.63094	131.739	2.98863	102.949	784.404	60.619	1001.71	2205.16
PKA1H_040006800.1	3.60157	1.41132	2.5687	1.70018	0.633307	0.542602	0.279678	0.399063	0.421653	1.59802	0.668213	1.29832	0.35902	3.277	16.6761	0.674408	0.655814	11.0324	0.27486	0.480878	0.301553	0.808199	1.91295	0.497262	0.626684	0.455485	0.62299	0.290116	1.48282	0.914878	0.450821	0.537534	0.751219	0.929195	0.30147	1.45645	3.38788	7.94878	1.65368	2.41344	2.527	0.800063	0.849606	0.451195	1.33139	0.11223	0.410654	1.21884	0.540045	0.406526	1.88544	0.623171	9.21079	0.661321	0.911663	5.3407	0.338849	0.351036	0.416451	0.417897	1.13346	0.951372	0.373208	0.759321	0.219597	0.400364	0.211313	0.16984	0.395735	0.700255	0.329867	0.252243	0.300601	0.30134	0.395754
PKA1H_040006900.1	1.03909	1.33012	2.59384	0.457818	0.639504	2.62998	2.71118	4.19087	0.681247	2.84004	0.539802	0.611814	1.74016	0.610905	0.0994203	0.363204	0.264893	0	0.22204	0.388467	1.21802	1.08814	0.772668	1.60681	0.506253	1.10386	1.00654	1.64055	2.39574	2.40196	1.09256	0.977029	1.21371	1.12595	4.87072	6.11814	1.61722	9.43122	0.222648	2.11212	2.8069	0.323157	0.228779	0.364488	0.806653	0.0906629	0.331738	0.140659	3.92638	4.26924	4.31548	0.755123	3.15668	0.801352	1.28882	8.62875	1.36866	7.65659	0.336421	1.68795	2.74692	3.07419	0.904465	5.06056	2.12876	3.55768	2.21916	2.88123	2.55749	2.26274	5.596	5.50177	2.67118	2.92117	7.35314
PKA1H_040007000.1	2.16167	0.23253	1.30934	0.746997	0.46955	0.871649	0.207361	8.28453	5.93986	4.26533	0.495431	0.508045	0.177458	0.49839	0.182496	2.61124	3.07951	4.63515	0.135859	0.118845	0.149053	0.26632	0.47277	0.368683	0.15488	0.787987	1.28306	0.286799	1.1727	28.2066	0.779917	0.664236	0.668368	22.9069	17.4344	5.8312	0.913406	3.74478	32.9679	14.6133	4.21556	0.692053	0.349956	3.45679	4.6066	0.416053	0.304469	0.731551	1.33468	51.3399	3.72777	4.77436	14.1411	22.3096	1.0139	1.78576	0.921183	4.51131	3.91106	1.65248	0.840374	26.3339	8.20895	2.67416	8.57493	21.7683	0.522244	5.49867	0.489014	8.71081	30.7345	1.74552	2.22874	0.893685	2.49409
PKA1H_040007100.1	196.968	8.32126	225.151	21.4809	10.0019	119.971	9.18734	320.669	29.8333	361.001	516.684	89.1266	18.1442	286.001	132.17	38.0597	11.6002	1.39388	10.4182	88.7046	188.975	186.525	14.5015	306.594	308.796	567.427	297.006	76.2418	46.0875	17.9165	189.104	135.15	93.0145	147.336	158.451	184.016	95.3367	34.5224	23.6792	11.1806	11.1746	16.1735	5.72499	3.42037	5.88752	85.3621	146.313	100.316	23.1989	440.69	405.761	63.775	32.4436	8.35546	6.91105	3.96924	44.5244	43.4647	113.652	66.527	36.5177	413.492	121.655	60.44	78.241	19.2219	6.40761	6.00836	84.9987	3.53895	33.3416	70.1133	65.3247	142.392	107.503
PKA1H_040007200.1	64.0551	37.2885	28.2486	14.5815	30.2239	159.424	35.7477	65.9118	58.094	170.831	59.3427	12.931	97.4395	25.5247	14.2495	3.54506	1.08863	1.83133	59.998	320.094	427.484	188.492	15.0833	789.53	369.817	138.742	24.647	175.777	12.1841	91.4995	76.7054	50.8603	52.7479	44.9233	60.3017	31.9131	27.7354	13.4008	12.5815	19.5303	23.5953	32.8699	14.8083	20.9711	26.5207	108.891	155.08	37.5743	116.091	137.325	41.7301	13.4477	6.25483	4.39107	7.7558	24.7709	229.491	117.124	212.227	116.887	174.744	95.5442	27.5683	14.6527	10.7534	6.81204	5.43697	25.9374	273.273	41.0714	106.776	267.14	154.437	193.082	134.015
PKA1H_040007300.1	0	0	0	0	0	0	0	0	0	0	0	0	0	0	0	0	0	0	0	0	0	0	0	0	0	0	0	0	0	0	0	0	0	0	0	0	0	0	0	0	0	0	0	0	0	0	0	0	0	0	0	0	0	0	0	0	0	0	0	0	0	0	0	0	0	0	0	0	0	0	0	0	0	0	0
PKA1H_040007400.1	121.55	5.05632	152.538	84.9524	27.84	71.6163	1.2024	115.636	39.1562	344.751	111.752	43.0264	0.308703	49.852	18.9951	36.1464	1.40975	5.69169	1.06352	0.826965	1.81503	23.3959	3.28969	0.641355	10.2382	39.7523	100.261	23.0746	129.413	19.3714	68.418	51.6506	100.055	185.46	215.151	164.055	75.4749	118.22	60.9053	47.643	39.6542	139.134	1.82633	3.49163	14.1668	4.14955	24.5405	12.1271	1.62525	155.55	109.43	46.0816	66.5991	18.4807	7.83892	6.61816	4.66175	8.75331	11.6378	8.62387	0.4873	85.8938	73.8075	55.6598	146.241	24.528	22.8939	2.26357	9.18735	1.20423	2.97817	31.6661	4.52325	43.5299	3.48796
PKA1H_040007500.1	0	0.410992	0.561027	0.495113	0.41496	0	0.244337	0	0	0	0	0.0945219	0	0.220223	0.0537596	0.589188	4.0106	0.963828	0.240128	0.420113	0	0	0	0	0	0	0	0.760368	0.77727	0	0	0	0	0	0	0	0.807213	0.434022	0.481571	1.40565	1.93172	5.9412	0.494831	0.788361	0.290788	0.784389	0	0	0.471803	0	0	1.63327	0.48769	0.866632	0.199116	0.274461	0	0.613357	0	0	0	0	0	0.165843	0.959241	0.874431	0.738444	0.148378	0	0.203923	0	0.220369	0	0	0
PKA1H_040007600.1	18.3483	1.29051	65.6201	19.9513	14.9841	2.2327	0.383607	4.9262	16.1935	18.8499	1.83304	159.38	0.492433	128.619	241.39	94.352	37.7797	0.7566	1.508	0.659573	0.41361	2.58656	1.3119	0.682045	0.85956	3.74847	39.3067	1.19377	58.778	5.96053	0.618346	22.1185	39.9784	33.1366	45.0711	102.281	191.576	119.587	63.1312	41.6543	35.0936	15.3631	19.0336	11.7583	10.5003	3.54051	5.06928	13.1353	0.740726	54.6439	127.579	190.18	133.992	38.5504	10.0035	3.87811	0.464766	1.92593	2.85602	1.71956	0.388662	33.9275	79.3433	118.469	234.333	87.3131	49.5622	5.12496	1.08558	1.92094	2.26223	3.80575	1.64922	9.50632	16.0131
PKA1H_040007700.1	43.1917	2.41788	51.4333	21.3602	6.37429	8.36631	0.239573	5.46943	18.4206	35.5906	10.3031	73.6799	0.307538	34.9806	26.0922	16.1756	2.80886	1.41755	0.235447	0.411922	0.258311	2.76923	3.27728	0.425956	0.53682	3.51153	77.7359	0.745543	50.0456	6.46543	13.5161	25.0947	29.3434	23.2816	40.5437	62.1306	63.4499	25.3208	26.4422	21.7073	9.74085	16.7908	2.42592	11.5949	7.12797	0.865232	2.11061	3.57965	0.462604	42.136	55.4508	23.7546	15.0627	6.79788	2.53804	1.07644	0.29026	0.902097	2.1404	2.14783	0.242731	11.4093	43.7977	33.0097	28.9686	14.9185	6.87844	0.727427	0.338988	0.799788	0.282565	1.94465	1.02999	5.42071	8.47511
PKA1H_040007800.1	1831.93	264.007	724.144	733.764	277.538	1525.95	5.87842	1929.18	1641.34	2552.69	1530.89	457.998	63.387	753.415	459.41	366.662	104.76	2.31884	62.3933	382.058	1227.08	1117.75	900.645	2334.91	3514.28	5422.5	1557.35	887.84	872.669	496.118	3778.86	995.933	667.58	733.363	955.536	309.798	223.983	12.5304	157.569	82.854	10.6227	1.68161	54.7629	5.69007	20.9879	749.192	1465.6	3570.45	47.674	675.021	344.773	178.134	152.531	11.12	21.078	15.8476	189.448	110.674	399.145	523.501	84.5737	1003.82	1049.56	213.063	119.083	21.8791	16.8777	10.7093	454.15	13.7371	104	176.019	411.946	331.887	1136.26
PKA1H_040007900.1	1.73028	0.263678	0.359935	0.423529	0.177482	6.0825	0.313516	2.23672	0.945335	1.07482	0	0.121284	0.804914	0.282575	0.137961	0.252001	0.36758	0	0.924346	3.77341	2.02822	0.301994	2.14439	12.2633	9.13256	17.8708	0.232788	2.92695	0.166223	1.53835	1.01073	0.150642	0.168421	0.260404	0.337944	0.326533	0.345252	0.278453	2.78063	0.225453	0.354091	0.896861	1.58733	3.0347	0.373118	0.125809	2.30169	0.390373	1.21077	0.45571	0.352259	0.349283	0.312884	0.370666	0.255491	0.352168	1.51938	2.36104	8.86989	0.468457	0.635295	1.06648	1.67345	1.27678	0.492331	0.224401	0.236879	0.190388	4.43614	0.523318	0.739553	1.13105	6.06547	1.35119	3.54908
PKA1H_040008000.1	0.516311	0.0590106	4.47068	13.6964	0.158881	0.136125	0.0701642	25.4292	0.105782	9.46132	0.670552	1.3843	0.0900692	0.822116	1.28133	0.394782	0.658109	0	0.137911	0.12064	0.680869	1.35171	0.239955	0	0.157219	11.1984	2.60488	2.18348	2.79002	0.74594	0.791697	3.06792	3.24154	1.22384	2.87399	1.60771	23.1414	10.7809	8.22818	1.31185	8.55846	4.11467	0.213145	13.9228	1.67006	0.0844673	3.6058	0.131047	0.406451	8.97486	0.15767	33.6126	1.26041	0.995453	2.45867	0.945775	0.0850088	0.440331	6.37311	1.25808	0.0710889	2.38675	25.3733	36.4321	31.6225	20.3393	9.6484	0.127826	0.59568	0.819823	0.0827553	5.25236	1.73451	1.05838	2.87926
PKA1H_040008100.1	1.36335	22.4383	0.850819	6.56305	16.5017	2.39632	131.256	2.11488	8.4418	3.95215	1.18042	2.10241	82.4489	5.49207	1.99292	5.95684	55.4159	106.54	121.388	129.405	9.23355	7.13857	3.3793	45.6784	1.10706	2.14568	0.73369	5.97917	1.39705	18.7206	0.796391	1.0287	1.32706	3.4197	5.14806	7.54711	1.81358	10.9702	2.75899	5.68457	565.444	667.333	115.233	327.057	242.447	2.37911	14.9923	0.512649	144.055	6.2239	3.70077	5.87122	6.90294	25.5067	52.8776	69.5567	256.197	56.6375	7.60199	5.90584	47.2207	29.6912	15.8229	3.01808	5.43097	6.36531	20.5311	58.9056	637.795	85.7671	911.377	10.9914	12.3905	9.5819	1.51475
PKA1H_040008200.1	32.0439	4.32281	31.4714	19.6731	11.3155	13.8498	0.571097	70.0796	35.3012	26.7576	115.981	57.2206	2.19934	58.1651	37.068	173.977	52.2272	5.63196	3.36756	6.8736	36.3301	47.3093	52.7337	40.6159	75.5008	66.9666	38.164	7.10892	62.9802	12.1431	22.0936	28.8128	23.0096	50.281	61.5595	52.3432	6.91799	54.2732	16.3211	3.69614	10.3201	8.16856	10.9876	2.76399	14.9527	43.5427	45.2815	51.5547	2.20552	43.1661	40.4252	38.175	46.7356	20.2561	4.65399	4.49054	0.691923	4.30085	29.7635	30.7201	1.15725	36.911	22.1004	62.7959	60.0873	42.9205	27.1843	2.77447	3.23233	1.90654	4.04149	10.3015	33.1464	12.3066	21.4152
PKA1H_040008300.1	6.76599	2.20944	7.23841	2.8391	3.86666	3.05803	0.525409	2.99875	3.1685	2.40166	12.5532	6.70741	0.674463	14.6802	3.58366	27.0284	18.4804	2.07256	6.1963	1.80678	1.69951	10.122	1.79685	0.934166	5.8865	6.84547	3.12097	1.09004	10.5855	1.28903	0.846921	3.02947	11.0078	1.3092	1.13269	24.0779	11.8612	39.6651	2.07109	2.6448	2.96704	20.2907	3.19217	0.847624	8.12883	4.84928	3.08585	2.61684	1.01454	7.63707	10.6261	21.658	22.0227	13.0449	5.56617	1.77056	1.27314	3.95679	2.34706	6.28056	1.06467	1.78727	3.50558	27.8163	11.5511	13.1623	4.76373	3.19065	0.743437	2.19252	0.619695	2.36935	5.08244	1.13221	0.371736
PKA1H_040008400.1	8.62237	0.796342	6.63101	4.28503	3.48413	1.837	0.0946859	4.86375	8.99337	4.54453	1.35736	12.8203	0.121547	2.56024	1.60414	3.27263	0.999126	1.12051	0.279165	0.162803	0.102092	0.182412	2.26672	0.16835	0.424332	1.69627	13.1471	0.294659	4.46793	0.464602	7.47871	2.36579	8.74887	10.3026	13.4724	2.07097	15.0671	4.45711	3.8257	2.6555	1.28328	1.48975	1.24643	9.62347	1.46493	1.02589	0.834169	3.47799	0.182834	8.94599	4.36186	0.738418	0.472476	1.34335	0.385808	0.212719	0.114719	0.594223	0.704954	2.40517	0.0959338	7.73017	18.4472	9.96149	2.15601	0.474406	2.50393	0.287499	0.133977	0.158049	0.558388	0.76858	1.22124	2.65251	6.23025
PKA1H_040008500.1	85.9586	2.1242	293.92	6.66886	65.7711	3.34098	0.229609	294.859	136.044	449.208	423.51	398.111	0.294747	685.829	2.627	512.517	211.325	16.756	13.7649	1.18437	0.742704	109.701	7.06719	0.40824	12.3478	134.619	11.2521	12.3853	13.1475	7.88648	6.29192	36.4075	4.31713	547.915	456.389	17.2183	8.21769	11.624	79.1951	3.63253	5.96449	127.097	12.3226	5.92673	59.0242	20.639	36.7479	5.14615	3.10355	511.969	820.903	391.38	385.654	114.829	63.2443	17.5384	2.78187	10.9513	6.83793	143.409	1.62845	85.916	12.8686	1039.03	11.3579	9.86067	5.89843	21.4729	0.974668	6.13219	68.7865	102.714	2.46787	3.21611	171.55
PKA1H_040008600.1	19.8938	2.57133	35.9451	3.4418	5.70512	0	0	0	0	0	0	31.4519	0	0	20.4047	7.73645	0	0	0	0	0	0	0	0	0	0	52.4645	0	0.900537	7.22302	0	18.6621	36.0722	17.4937	0	35.7347	51.1882	51.8945	0.111589	99.7499	107.939	105.924	0	118.375	10.7809	0	0	0	0	0	17.0485	0	10.2836	0	0	0	0	0	0	0	0	0	14.657	32.895	16.5372	7.61857	0	0	0	0	0	0	0	0	0.480693
PKA1H_040008700.1	2.10229	1.92221	38.7758	3.25905	1.15008	2.70976	1.26974	1.08705	1.14858	0.580401	0.606738	2.25952	0.651981	0.915542	12.6276	2.65357	1.19096	18.0313	0.74872	2.18319	0.82143	5.13691	1.73696	0.903027	0	2.89506	3.95973	9.48331	0.942483	8.72245	3.27476	10.7378	8.86738	2.10927	1.64241	7.40577	7.27102	15.3372	3.25334	2.1914	5.16265	3.63229	4.11436	3.68716	1.51113	1.73239	2.61012	5.21733	2.94216	0.73825	1.42665	8.48758	2.28093	9.30743	27.1101	9.69872	1.2307	1.59371	3.0251	2.2767	2.57294	2.59154	1.35549	32.4048	15.5527	39.6248	5.37243	35.0067	1.79664	21.8302	1.79711	2.74844	18.2874	2.73617	1.61705
PKA1H_040008800.1	43.8984	91.8144	155.073	189.766	174.248	42.0479	41.4489	0.62474	0.880139	1.50104	1.0461	27.6652	14.2387	33.6751	142.287	195.205	164.783	60.1619	35.1411	5.01882	5.66504	11.9496	6.98776	1.55694	1.96217	1.42614	40.746	78.8762	57.6477	52.158	9.88074	21.038	22.4233	10.5464	12.2709	79.4996	176.954	103.181	119.231	276.759	113.407	206.456	103.302	164.816	10.2479	28.2875	19.9295	5.72435	25.3635	4.03068	90.0264	139.021	121.62	62.9813	223.004	47.2148	37.1332	49.2766	13.6912	3.92535	20.9976	1.98585	21.0335	147.898	106.917	121.072	33.0814	113.711	34.2807	70.2825	43.0343	18.5599	6.11776	11.3221	6.29886
PKA1H_040008900.1	107.352	775.56	62.4627	256.237	358.851	397.246	1591.11	0	0	0	0	6.30048	964.916	0	0	12.405	0	6.87339	38.9318	13.5736	258.269	127.423	0	64.6163	6.85257	0	15.103	440.067	36.727	421.559	153.619	105.355	72.4006	43.7134	57.1899	71.2587	28.1952	153.052	45.9069	276.278	684.129	601.301	131.718	971.816	1437.46	62.5586	68.6085	33.6068	1364.65	36.8023	39.5551	36.2101	119.739	339.451	519.59	1440.08	1176.36	1236.7	375.208	290.645	1126.26	61.4498	57.7969	64.2027	26.3576	117.642	345.682	1296.02	700.508	1197.29	2031.57	1245.93	540.669	247.282	155.184
