## Supplementary Data 1-15 for "Multi-omic profiling of Plasmodium knowlesi blood stages identifies host adaptation barriers" (part 3 of 3)

### Sheet: S2 TPM (continued)
transcript_id	H2_14	H2_2	H2_20	H2_26	H2_30	H2_8	H3_0	H3_10	H3_12	H3_14	H3_16	H3_18	H3_2	H3_20	H3_22	H3_24	H3_26	H3_28	H3_30	H3_32	H3_34	H3_36	H3_38	H3_4	H3_6	H3_8	M1_14	M1_2	M1_20	M1_26	M1_8	M2_10	M2_12	M2_14	M2_16	M2_18	M2_22	M2_24	M2_26	M2_28	M2_30	M2_32	M2_34	M2_36	M2_38	M2_4	M2_6	M2_8	Pk_LC_b1_0h	Pk_LC_b1_12h	Pk_LC_b1_16h	Pk_LC_b1_20h	Pk_LC_b1_22h	Pk_LC_b1_24h	Pk_LC_b1_26h	Pk_LC_b1_28h	Pk_LC_b1_2h	Pk_LC_b1_32h	Pk_LC_b1_4h	Pk_LC_b1_6h	Pk_LC_b2_0h	Pk_LC_b2_10h	Pk_LC_b2_12h	Pk_LC_b2_18h	Pk_LC_b2_20h	Pk_LC_b2_22h	Pk_LC_b2_24h	Pk_LC_b2_28h	Pk_LC_b2_2h	Pk_LC_b2_30h	Pk_LC_b2_32h	Pk_LC_b2_34h	Pk_LC_b2_4h	Pk_LC_b2_6h	Pk_LC_b2_8h
PKA1H_040009000.1	514.8	1147.38	625.789	879.85	993.646	631.798	882.036	194.074	299.845	320.958	457.999	420.301	882.231	656.842	354.774	1335.87	1291.17	105.766	1085.72	2175.41	1305.03	630.735	349.921	1432.72	682.742	224.859	349.352	801.358	1084.09	1043.43	407.027	450.073	383.326	535.168	420.125	494.745	752.533	191.24	731.13	1004.69	1053.04	412.012	1308.41	811.083	882.226	1074.13	760.228	829.135	952.553	364.646	517.333	841.205	996.727	804.283	103.641	1042.71	672.604	780.606	488.275	524.354	534.365	276.766	358.065	685.14	669.326	876.472	794.501	925.786	62.5044	793.246	1156.88	909.105	442.323	329.624	38.9581
PKA1H_040009100.1	3.70428	12.1533	79.8673	198.464	49.3954	33.7034	22.4257	0	0	0	0	0.305472	0	1.06756	0.694953	65.5015	81.5636	0	5.19944	14.799	11.6642	21.4494	0	7.58138	0	3.47223	0.175894	33.7473	12.2667	106.422	29.7844	1.78325	0.296937	25.2509	2.0428	0.98691	30.2611	48.111	250.412	82.3366	184.253	113.848	160.077	71.3382	122.356	6.59088	8.11603	16.7638	30.4951	14.462	0.354887	30.7904	200.086	168.791	63.2554	96.4159	0	21.9035	29.8653	0.235977	19.2811	0	2.42353	74.7133	2.54203	7.12139	50.9512	26.8533	10.7262	30.4471	42.2829	36.3211	24.6127	19.9937	8.88305
PKA1H_040009200.1	41.1637	7.4678	90.7262	101.598	23.2229	184.325	57.5378	183.962	235.606	12.988	80.1912	74.2638	31.0033	66.2648	201.499	239.521	253.183	20.315	94.5935	74.1978	126.182	100.241	52.8375	80.8304	157.975	288.928	44.9639	46.606	54.986	101.951	169.463	46.9308	161.034	287.923	29.0963	82.8618	13.9827	289.583	154.704	6.51291	22.8649	44.1971	174.429	26.0709	7.18579	16.3191	147.063	36.0426	81.2696	321.113	28.932	105.452	257.69	153.899	74.2406	128.066	63.4715	144.437	173.203	31.0459	62.6143	282.109	56.3998	334.125	301.88	148.463	48.5719	10.0293	67.0912	123.906	53.6202	181.628	98.2987	148.289	107.678
PKA1H_040009300.1	18.7685	0.882558	5.68905	4.17403	5.7425	45.9204	11.6597	62.0553	55.5482	8.79396	25.3504	10.9155	7.93273	21.1231	20.3692	1.21835	6.69846	1.14984	11.3442	25.0595	27.4062	40.7692	25.1213	18.4503	17.7658	71.2088	3.98241	4.35413	1.36	7.43748	16.7271	6.3307	5.82515	70.2122	8.79771	5.82902	7.06198	31.999	11.9498	4.77923	1.84362	3.00189	10.6259	9.96938	4.44042	3.08803	61.2896	11.9774	10.5817	46.4372	1.57206	1.68868	17.8034	3.17058	1.42526	6.28664	20.2009	20.3421	15.9728	2.43908	9.2144	32.5231	13.3807	12.6623	14.007	5.50803	1.05715	1.62853	5.1144	12.9424	5.77585	19.5596	38.5984	14.9497	8.16692
PKA1H_040009400.1	0.901883	0.824629	3.09558	0.662275	0.83259	7.609	0.490246	2.79807	11.8258	3.3614	3.51393	9.86191	9.43987	0.883728	6.57978	3.15245	1.14957	0	3.37261	13.4869	103.604	17.9447	28.5022	97.6246	31.8568	60.6798	4.36815	3.05126	0.519847	0.801843	1.58048	3.76896	7.11076	8.9583	3.17067	0	4.58892	17.4167	17.3924	0.705085	0.553695	0.701214	0	0	2.33379	7.6724	30.233	1.22086	2.83993	2.85039	1.65249	1.09235	3.42482	4.05729	0.799025	3.85482	16.6311	35.6892	24.0898	6.59277	1.49012	41.6914	3.27097	15.9721	19.2465	2.45629	1.48164	0.297712	0.693683	8.18316	8.67333	10.1696	12.1192	33.2777	14.568
PKA1H_040009500.1	16.5334	3.39168	13.3604	22.3361	3.78317	21.0128	16.2462	4.27454	2.60568	25.6756	37.1641	5.88369	0	21.2893	15.1854	1.75966	0	0	16.0796	0	0	7.43612	0	0	0	21.2045	9.41081	3.22708	11.7291	28.7394	53.8612	8.52591	17.455	110.344	56.5105	19.9209	22.5221	83.5054	24.9802	6.95999	5.4656	2.63687	0	71.193	26.1911	0	0	35.9386	17.7989	5.69431	3.75434	4.87792	14.8336	0	6.38495	19.9317	0	9.6895	3.94608	4.64844	10.0396	52.1286	13.3766	15.563	6.78519	3.46376	0	12.1049	6.68441	8.17387	10.3282	9.56052	13.251	8.69018	43.1246
PKA1H_040009600.1	4.95579	4.53128	18.5102	59.3128	25.4927	8.19058	7.23727	0.573701	0.24247	0.551363	0.576382	3.20415	0.619361	5.07346	12.615	26.9533	10.5595	5.0753	4.18853	3.04181	5.37563	12.2385	3.30011	5.43303	2.34242	0.261926	4.83636	6.08931	31.7628	45.3102	8.81427	9.42777	5.96141	7.07989	7.97453	7.20276	17.5338	46.352	68.6264	10.351	10.7169	17.9429	64.6533	9.08105	17.9919	3.96907	13.5784	38.9996	5.43465	3.15592	3.79476	6.27117	42.6139	59.4205	8.06034	13.5492	1.94855	9.48754	5.62776	3.4845	6.84381	1.91479	2.46804	26.2533	34.7898	24.8646	6.015	8.64344	5.80295	13.5569	12.804	3.84387	19.5332	16.6353	2.73093
PKA1H_040009700.1	0	0	5.25626	20.4665	9.04787	0	0	0	0	0	0	1.73895	0	6.00225	26.6306	26.3626	1.36638	0	0	0	0	0	0	0	0	0	0	0	12.8873	9.25834	0	0	0	0	0	0	8.89199	20.1099	12.6331	6.70447	8.64955	5.23888	18.3757	4.02881	2.77393	0	0	2.4876	0	0	0	9.27402	18.7751	18.8962	4.6129	0	0	2.29861	0	0	0	0	0	9.94418	22.2227	18.4704	8.05059	0.808818	0	1.11159	0	0	0	0	0
PKA1H_040009800.1	18.5076	12.3071	54.687	60.7456	59.3681	7.3932	0.15243	0.217497	0.459617	9.58045	27.3141	143.763	1.17403	126.67	166.717	65.549	5.54017	6.01283	2.24706	0.262087	2.95833	8.22235	8.86203	0.271017	3.75709	0.248248	76.2835	5.85038	49.7022	30.5408	2.45705	3.07614	14.9851	33.5508	26.289	31.2754	104.996	34.387	45.6651	33.5419	15.322	16.5699	35.3462	2.705	14.5126	7.09544	6.93822	12.147	0.883002	22.3779	84.7768	24.2842	90.8172	18.382	11.9249	18.492	1.47743	5.35699	4.31249	9.11045	0.772192	5.18515	33.7652	107.703	61.2784	64.1524	50.3291	16.5693	3.23524	5.59755	7.01155	3.29945	11.1407	2.95624	5.50017
PKA1H_040009900.1	688.95	266.667	618.91	361.639	211	580.864	28.4188	572.507	736.883	658.052	284.436	800.647	133.764	787.061	934.77	393.087	231.207	52.2787	173.126	543.917	798.449	735.863	806.801	562.125	891.506	762.335	733.876	400.145	467.04	238.442	673.481	853.834	761.082	907.713	730.09	774.976	763.282	670.249	458.953	514.576	348.95	258.742	342.556	264.649	340.926	872.079	890.724	1134.21	201.737	682.379	706.057	426.713	439.514	189.642	177.627	167.798	329.085	385.85	638.955	645.801	184.111	581.578	751.768	551.101	325.41	346.319	220.639	197.359	258.67	258.24	430.156	580.068	602.283	614.95	749.623
PKA1H_040010000.1	398.473	179.777	363.209	341.857	171.345	493.718	61.8864	525.762	306.181	425.546	192.049	219.32	99.9886	346.214	208.863	229.279	191.821	6.31348	74.103	184.684	257.704	150.743	273.68	384.482	334.723	449.494	372.099	194.433	389.59	153.867	409.345	260.275	209.026	396.153	447.406	519.723	327.243	323.789	223.268	281.598	171.124	163.809	193.401	258.205	296.3	171.412	339.973	61.779	138.729	235.227	211.799	208.425	190.255	96.7159	174.485	141.829	248.64	123.657	263.743	262.533	70.2695	208.097	405.318	335.8	166.441	136.706	134.364	118.793	143.429	75.1005	145.565	369.538	196.491	183.177	522.66
PKA1H_040010100.1	533.501	28.5292	187.271	12.1448	289.83	442.695	271.001	493.271	497.719	602.855	144.377	413.037	224.148	136.83	125.819	34.7155	273.834	44.2373	80.5193	40.1579	56.5608	521.191	153.41	239.599	405.796	516.523	19.9569	258.041	31.0557	74.7335	477.768	451.207	324.324	41.1077	606.012	367.007	136.459	221.76	372.828	544.119	113.679	304.105	191.265	21.8299	28.6784	16.885	101.792	305.7	44.7409	411.426	404.668	25.4008	327.617	16.6556	17.3715	24.5695	267.475	14.6574	383.382	32.4056	133.906	331.666	115.019	352.784	122.256	155.363	13.8652	73.6178	282.216	12.9951	43.2882	17.2195	99.4161	62.9118	469.509
PKA1H_040010200.1	257.886	78.5985	283.543	124.648	134.854	330.769	60.6191	246.196	291.31	340.953	87.8802	235.849	165.359	264.788	324.478	209.873	145.662	27.3994	172.984	438.085	408.162	310.052	197.594	374.702	394.759	343.222	295.966	189.954	202.714	201.653	280.418	217.543	243.387	243.882	303.57	192.532	324.825	260.785	125.232	130.889	82.0148	103.64	54.6691	192.279	172.844	133.98	179.174	124.817	141.134	251.489	242.11	216.147	143.523	67.19	72.4273	116.148	164.867	133.546	241.644	252.154	96.2855	182.041	266.688	220.725	176.257	120.788	111.521	98.1656	164.624	131.751	196.99	129.563	324.074	189.649	275.651
PKA1H_040010300.1	0.998238	0.456365	0.622964	0.366515	0.614362	0.52637	0.542623	0.774251	0.818078	1.24017	1.29645	0.419828	0.696561	2.44536	2.2684	0.436156	1.27239	1.07023	0.533276	0.932986	1.17013	1.04536	1.85572	0.964773	1.21587	0.883719	0.402903	0.562874	0.287693	0.443755	10.496	0.260727	0.582997	1.3521	2.92451	5.08638	0.298776	13.4942	0.534736	13.267	6.74136	10.0897	1.64838	20.1341	38.7469	5.44365	3.18695	7.4321	1.04778	0.788729	0.609678	2.41811	0.541531	0.641538	0.442195	0.609522	0.657426	0.681071	0.807986	0.810791	0.549775	1.84582	0.724087	0.368303	0.852112	0.388387	0.409984	0.659037	0.767794	0.452871	1.28	0.489395	5.24896	1.1693	0.383915
PKA1H_040010400.1	64.8387	7.76151	20.1754	35.0132	45.0178	32.9513	56.5492	87.6923	43.5159	127.898	181.083	27.4211	51.9232	57.1624	98.6295	105.585	443.387	243.593	132.57	242.401	22.2294	68.6561	86.6241	39.1001	9.67936	23.9834	144.335	12.2208	22.7986	127.497	26.5863	22.8316	84.7007	54.4714	196.412	184.667	23.6769	87.8934	28.2506	24.145	25.7246	102.79	302.016	470.399	93.9393	44.5178	71.2112	59.0434	108.435	59.6499	76.1124	230.346	47.6173	46.8931	116.008	59.5509	107.766	43.868	10.5255	31.6861	9.94695	101.524	57.1193	49.5774	209.056	68.5835	88.5679	118.523	78.3482	72.4323	33.3485	44.0955	42.6302	33.0032	11.8084
PKA1H_040010500.1	203.514	1842.77	372.676	503.487	1641.69	715.195	183.022	2.71515	7.30252	55.5493	3.30647	573.645	89.936	284.548	1453.45	476.931	101.004	21.1539	1528.04	4530.56	1484.51	510.892	160.917	750.165	17.8306	3.38077	323.555	1870.18	581.026	2238.47	244.826	457.991	225.541	125.579	9.69632	427.367	981.362	856.401	680.875	424.572	509.154	629.712	1872.55	620.109	1027.94	799.9	1013.97	546.03	3458.25	128.741	410.89	453.481	205.097	202.069	935.775	3498.28	2841.18	3347.65	2765.71	985.589	3324.15	160.647	100.415	497.959	365.918	397.58	924.464	4446.06	3665.48	3269.97	4284.27	3253.94	2173.9	1323.91	452.485
PKA1H_040010600.1	30.0327	298.452	57.7668	512.206	9.15498	62.304	202.264	0	0	0	0	6.10787	86.1874	0	7.43678	123.828	53.018	7.10488	2.41037	14.2324	40.493	17.6448	0	0	0	0	4.60963	65.5118	105.897	58.229	42.3759	19.1132	0.741122	27.7558	43.7865	52.925	41.8638	156.022	115.637	9.47991	223.767	174.964	31.82	154.806	263.885	0.369073	19.3564	0	117.213	0.668436	10.5061	139.78	48.3416	471.111	159.208	5.07951	125.361	159.884	30.3575	2.17592	2.48494	0	8.59114	56.2877	83.4687	34.9998	413.993	91.9237	3.03657	89.042	5.87588	6.01394	65.4082	28.0774	1.51836
PKA1H_040010700.1	397.894	1150.84	250.011	448.935	90.7631	326.23	942.075	245.015	315.825	384.207	42.9066	405.051	1340.76	328.144	244.224	67.4864	267.749	160.85	225.162	1866.98	1140.52	895.683	279.855	423.808	741.12	300.462	361.881	707.407	14.5765	106.968	450.628	489.267	217.959	676.377	509.486	456.128	402.916	131.71	375.111	14.3786	263.046	474.139	342.228	401.87	513.38	22.2879	939.343	70.3098	1161.31	385.361	469.91	132.419	21.8023	149.171	139.407	14.4535	1028.67	1144.91	980.309	85.895	65.9337	219.478	475.822	273.754	84.3125	12.1913	151.353	196.975	84.2215	453.503	175.017	250.716	1042.5	788.235	159.544
PKA1H_040010800.1	8.50203	108.235	7.0404	27.7344	153.756	20.0016	29.6845	0	0	0.609381	0	0.0687633	48.6019	2.88377	2.97231	10.7156	7.71094	28.748	11.8789	36.9807	19.1654	10.2731	0	12.3255	0.398294	0	4.88334	4.42525	2.73302	36.6318	9.45524	4.52664	8.78494	3.54334	5.55644	5.36883	3.03405	4.10467	2.80269	64.6786	21.0794	19.831	9.17955	15.4851	9.51948	6.56225	1.82696	3.43056	24.0261	1.29185	1.79746	3.96061	5.14442	9.03661	12.1677	223.027	13.1369	26.1032	37.849	13.2799	135.251	0	1.18598	6.63564	6.6992	3.43513	242.012	281.192	47.0329	95.2412	16.143	92.1811	26.7469	9.38442	1.0061
PKA1H_040010900.1	23.4692	295.249	4.04927	57.6833	272.567	48.9189	687.925	0.428309	0.113138	0.51454	0.717184	2.84501	407.97	0.811651	2.83994	0.965111	38.3613	152.747	207.83	411.347	138.766	52.2626	11.2923	28.1529	15.8064	1.71103	5.9621	78.3114	3.22277	66.0345	50.5633	37.1758	17.4155	28.1112	22.5685	11.8021	18.3048	19.1955	11.6106	193.788	9.83169	82.0055	16.4896	6.41646	12.8607	118.106	19.1726	44.3842	613.53	9.16268	5.22767	5.35072	13.4807	69.1155	341.916	1219.84	553.161	583.323	60.3411	78.3794	376.894	9.18985	12.217	4.94075	2.82829	14.234	351.993	1203.73	201.325	641.531	994.856	577.6	246.006	136.647	46.4047
PKA1H_040011000.1	158.561	128.713	128.155	42.3143	51.4111	181.493	41.6239	161.977	289.681	254.166	570.575	296.671	137.089	255.033	200	103.75	27.605	24.0484	101.234	480.735	590.233	260.815	671.49	710.162	635.918	261.569	186.997	96.3857	32.9913	38.5097	178.241	154.343	225.637	297.882	220.257	223.329	164.829	163.185	114.77	96.7507	94.9715	119.072	83.8709	85.4641	142.607	302.341	324.721	391.85	71.4433	260.343	196.046	115.229	87.2761	36.2872	52.7648	47.2279	117.161	89.7119	172.791	170.25	69.4354	234.554	237.323	204.042	114.553	55.3721	38.1203	52.341	113.628	82.4616	109.592	147.509	153.645	175.767	108.874
PKA1H_040011100.1	256.178	36.7684	55.6899	3.41176	9.66292	112.864	103.112	156.322	122.894	108.477	19.5588	10.0396	291.558	23.5479	2.18438	7.98004	2.45053	3.77885	20.3698	137.46	76.6218	328.502	108.411	839.233	210.361	187.785	18.4937	326.662	9.0499	198.276	32.8487	100.679	21.2398	81.0146	78.6658	113.561	20.811	45.1712	14.0748	21.418	6.88511	56.5521	2.29281	53.9503	165.83	136.992	85.674	16.2655	112.669	108.358	71.0388	24.8379	21.0328	5.55999	24.8394	23.8692	281.297	139.695	273.877	229.024	197.118	161.749	53.2249	30.8556	33.0956	7.60471	12.8968	13.856	121.501	9.59416	243.847	71.6329	113.634	218.255	235.866
PKA1H_040011200.1	37.4654	28.0699	27.8669	24.4066	48.2498	32.2866	47.4428	157.167	168.143	137.851	45.6921	56.2691	25.1397	277.862	94.4116	44.2681	135.718	25.7507	27.5597	32.4079	33.9041	128.418	58.4855	22.2324	21.2201	72.6237	113.941	33.858	104.612	104.515	35.5695	20.4545	95.8703	92.7102	222.992	96.8144	161.546	175.162	77.9221	62.6134	174.975	52.8667	130.622	53.6951	50.1157	71.6878	53.8655	45.1636	56.4572	112.127	48.2436	100.487	66.3412	52.6126	98.9032	67.8542	24.2843	37.9673	36.2804	55.2278	84.9575	157.006	201.459	43.4347	162.36	78.5104	79.1942	118.425	19.5145	100.6	58.1254	59.125	19.4679	67.1658	31.6801
PKA1H_040011300.1	291.058	40.258	285.473	118.096	166.865	88.9566	8.06183	132.286	224.095	170.435	398.473	294.719	3.23403	310.63	345.444	306.181	129.966	15.9006	54.4704	17.3269	2.71637	13.5897	29.2939	30.4592	11.2903	13.9501	421.263	87.8084	271.952	113.316	72.2851	132.431	59.549	181.213	39.6481	77.1435	226.942	12.5304	121.156	70.293	74.5489	100.176	29.5924	26.0117	4.79724	33.1596	97.6574	175.982	3.89175	54.9293	230.415	42.1011	56.822	94.7185	88.2812	13.5836	2.44187	5.05938	5.25191	20.3277	15.3151	282.807	268.947	165.184	325.598	224.682	100.505	26.9264	11.4072	24.3904	39.2227	20.4497	13.539	61.3466	92.6881
PKA1H_040011400.1	708.977	729.236	797.706	232.081	711.729	594.653	598.614	508.284	513.648	629.095	157.419	776.167	360.311	652.723	722.335	684.269	526.877	181.995	537.07	601.149	423.206	532.987	284.204	438.974	323.211	475.465	727.911	626.629	929.402	805.665	205.407	655.005	444.788	678.486	660.258	803.446	988.639	1134.85	666.497	861.346	845.541	818.588	342.302	696.551	927.454	364.922	378.819	365.269	866.338	565.147	731.884	610.891	987.599	594.931	756.549	809.682	621.264	712.674	644.351	507.991	757.864	511.193	649.262	803.276	683.141	800.841	664.847	821.034	436.543	807.647	831.569	572.036	529.348	446.31	639.535
PKA1H_040011500.1	296.403	43.5589	147.572	25.2498	18.2065	102.71	2.7149	367.713	865.529	341.033	381.207	24.3984	2.68084	303.612	41.7678	152.251	30.8513	4.94279	17.4455	26.2126	82.6384	238.982	270.685	62.7515	55.2183	318.348	214.919	14.2977	85.8111	48.6744	170.673	19.0656	41.7341	334.257	291.293	335.183	27.2525	90.7009	54.5378	24.6293	31.6062	31.3643	18.6093	22.2362	9.44456	69.6408	75.4333	62.5383	9.27491	498.44	178.331	119.357	72.1127	37.7769	22.6349	14.7789	46.8091	36.6972	109.461	262.744	16.0809	322.521	291.219	38.4138	100.845	59.1932	7.88949	2.79007	7.68299	5.92606	64.2882	99.4502	36.5873	73.5795	267.735
PKA1H_040011600.1	37.1345	38.2252	12.4094	1.67131	52.7859	205.537	27.8691	46.4551	107.986	33.7823	25.8252	102.421	48.3134	68.1962	28.9113	19.0513	12.3676	3.59598	29.6928	13.2111	44.2309	104.118	100.209	147.263	38.5189	23.9665	98.5339	147.923	47.3658	17.1467	155.551	20.5244	24.0661	60.7903	35.6557	146.488	23.448	3.00729	28.1057	92.245	10.1488	4.28424	59.4736	21.6398	13.7939	66.2645	125.439	38.6739	19.363	42.2128	23.7043	14.6538	17.5456	22.9414	4.98796	42.569	53.1726	22.2301	53.9088	70.6362	62.6743	119.609	38.4056	7.42499	23.3138	34.0227	2.16471	2.37253	51.9643	49.997	202.751	52.6197	123.596	17.1186	93.9824
PKA1H_040011700.1	0	0	0.285271	0	0	0.241039	0	0	0	0	0	0.0961251	0	0	0	0	0	0	0	0.427238	2.94708	0.957397	3.39913	0	1.67034	0	0	0	0.131742	0.406414	0	0.238787	0.133485	0.206387	0.803526	0	2.05226	0.882765	0.734609	1.60817	0.28064	0.710819	1.76128	2.80606	2.9572	0.498557	1.09454	0.618791	0.479805	0	0.279187	0	0.247981	0	0	0.558232	0	0.31188	0.739995	0	0	0	0.331578	0	0	0	0.187742	0.150895	0	0	0	0.224106	0.801211	0.267727	0.351609
PKA1H_040011800.1	0.226199	0	0.282325	0	0.417639	0	0	0	0	0	0	0	1.26271	0.221645	0	0	0	0	0	0.422825	0.265149	0.710631	0	0	0.551029	0	0	0	0	0	0	0	0	0	0	0	0	0	0	0	0.277741	0	0	0	0	0.394726	0	0	0	0	0.276304	0	0	0	0	0.276233	0	0	0.732352	2.57213	0	0	0	0	0	0	0	0	0	0.205239	0	0.443583	0	0.264961	0
PKA1H_040012200.1	161.113	152.08	148.702	19.5268	16.6865	360.714	1.13369	401.173	305.947	507.851	483.494	188.366	18.1914	188.524	19.4562	9.56817	2.65839	0	19.4979	11.6956	158.296	205.848	228.751	233.82	321.349	471.74	255.48	95.2564	67.6207	4.63565	626.81	321.665	306.339	451.987	266.402	138.74	23.7207	3.52416	16.1996	1.22288	1.92063	4.05389	1.14798	1.82895	3.37306	117.373	225.555	143.632	3.28367	371.597	238.199	106.095	69.0162	2.01053	17.0916	12.7347	83.7866	51.2262	81.0295	234.616	41.9252	343.225	453.847	151.205	49.8485	17.4462	13.7052	4.13075	49.7284	9.93486	76.2169	51.1243	136.473	286.442	428.326
PKA1H_040012300.1	0.734264	0.713329	5.8424	0.707684	0.508387	0.67756	0	0.0711885	0	1.48236	0	0.579017	0	0.134903	1.05382	0.120307	0	0	0	0	0	0.672811	0	0	0	0	0.148179	0	1.50776	0	0	0.119863	1.90293	0.165758	2.25871	0	3.43387	1.19642	5.4083	4.55645	13.2419	2.35492	0	2.25367	0	0	0	0	0	0	1.96199	3.11267	6.47284	0	1.13841	0.728553	0	0	0	0	0	0	0.133152	0.643409	1.37108	3.28534	0.565439	0.999819	0	0.166557	0	0	0.053624	0	0.352991
PKA1H_040012400.1	3.91801	1.7059	4.6573	2.05506	1.14825	3.14813	0	2.02592	76.144	1.85432	18.9	1.80472	0.260376	5.85011	2.05289	1.14125	12.3662	6.80094	2.79076	5.58003	5.24876	8.20593	7.63041	4.32761	5.45395	15.1955	13.8557	1.68323	8.92584	3.48341	5.23125	4.77555	10.6783	14.6571	4.15412	5.07013	4.91406	1.08089	0.999427	4.66753	0.458169	2.03083	25.879	8.18061	1.93116	28.9762	22.3367	31.9485	1.95831	20.3432	5.24168	1.80779	2.63153	19.6643	0.991761	1.36704	10.8129	2.54586	61.3114	14.2445	12.1249	26.9089	2.97732	3.16646	1.59261	0.435539	2.45204	1.10857	2.87003	0.507852	21.0525	2.74405	7.41227	8.5232	4.44876
PKA1H_040012500.1	0	0	0	0	0	0	0	0	0	0.268373	0	0.272552	0	4.02173	1.13677	0	0	0	2.76962	0	0	0	0	0	0	0	0.174376	0	0	0	0.378556	0	0	0	0.253145	0	0.51724	0.834328	0	0	0	0	0	0	0.558987	0	0	0	0	0	1.31934	1.04656	0.468748	0	0	0	0	0	0	0	0	0	0	0	0	0	0.354881	0	0	0	0	0	0	0	0
PKA1H_040012600.1	1.38127	0.420984	3.73533	0.3381	0.56673	0.971122	0.500554	2.85689	15.8477	18.8764	8.37155	9.48834	0	17.595	3.85466	2.41405	2.34749	0.987258	0.491932	0	1.07941	1.44647	1.71185	0.889974	1.12161	1.63041	7.43331	0.519235	2.3885	0.409351	0.806856	6.01282	6.45357	9.14665	10.7911	10.9481	1.92929	5.77944	1.47984	1.43982	1.13067	0.715957	1.01372	0.807526	0.595715	1.00432	3.67484	0.623263	0	6.54821	6.74892	3.90362	3.99637	1.1836	1.22374	0.562266	0.606456	0.628268	0.745343	2.24379	0.507151	1.70272	6.67949	7.13472	1.5721	0.716551	0.378198	0.303971	0	0.41776	2.36152	0.902904	0.538001	1.61797	0.35415
PKA1H_040012700.1	46.7997	51.7995	96.8408	62.8538	28.0447	96.1121	0.669458	76.4182	87.809	97.1586	54.3825	67.0759	0.859377	71.1999	82.4856	17.2193	25.1169	1.32039	0.657926	0	12.2709	56.1024	11.4474	2.38056	18.0009	51.2433	174.972	20.8333	88.7349	14.2345	131.652	66.264	133.065	125.667	94.5322	141.543	43.1277	7.72963	15.1737	70.2867	9.8293	13.4056	10.1684	11.8801	35.8528	16.3872	34.404	107.531	2.58538	126.502	136.146	79.0583	126.273	26.1193	16.3667	9.02393	36.4993	8.40266	72.7699	55.017	16.2787	63.7637	6.25336	128.593	36.7951	62.2921	3.03489	16.2616	0.947261	8.3809	39.4797	26.5667	20.8667	59.1473	2.36826
PKA1H_040012800.1	242.51	145.377	224.841	89.6302	70.837	372.053	13.6771	448.023	408.892	458.912	304.528	349.543	87.0387	532.434	377.119	128.648	85.6371	6.88743	116.684	322.725	513.002	502.311	254.772	529.813	650.753	667.29	514.682	168.741	179.743	60.4469	418.883	448.557	645.63	386.727	405.583	389.464	140.041	229.251	92.0539	78.4737	107.802	77.4185	68.9524	71.8279	28.7449	346.937	349.088	146.023	35.9623	333.735	514.312	213.648	268.635	80.8514	82.2889	36.2836	193.913	212.21	454.112	313.068	95.5272	584.036	232.215	388.317	245.397	209.745	80.4721	77.932	87.7045	67.2747	205.247	121.517	335.605	533.96	435.661
PKA1H_040012900.1	118.193	13.4286	120.896	23.6238	20.2298	154.148	1.52064	163.817	135.262	257.184	396.014	198.833	0.976019	204.215	82.3057	44.0021	9.8058	2.99922	5.9778	19.6095	34.4312	158.194	62.4057	10.8147	49.4067	183.263	403.086	3.15479	114.082	11.1922	147.07	253.539	193.195	185.666	291.765	313.589	53.1678	342.372	100.402	67.2511	80.7201	16.3127	50.8135	38.0246	13.573	98.2439	102.708	64.3765	4.40444	134.83	327.189	134.683	44.0099	9.88813	14.2509	3.41624	11.0542	21.9492	38.493	71.573	4.62206	343.987	54.7878	135.209	172.53	44.625	8.04256	10.6196	3.22749	3.80737	20.6256	26.7438	26.9677	80.2827	48.9526
PKA1H_040013200.1	6.54046	0.854316	1.36055	2.74447	0.766723	0.985365	4.74036	6.28072	10.7201	10.4472	8.89882	1.17888	0.434654	7.62952	3.79945	9.52564	26.2011	1.33565	0.998293	5.23965	0.73016	3.91384	8.1058	1.20404	34.1417	23.1605	6.03387	3.51234	5.38561	1.93832	3.27476	0.813467	0.545685	8.15585	5.10971	10.227	5.03378	7.51822	2.33573	13.8789	12.6198	15.4978	1.71432	10.3787	9.67123	2.17398	0.99433	4.42683	1.30763	1.4765	3.04351	10.9396	1.35166	3.20256	0.82779	0.760684	0.820467	1.27496	1.00837	6.57714	1.7153	2.30359	4.97013	8.7332	1.06344	1.69647	1.02332	5.96296	1.91641	0.565183	2.39615	0.916147	1.45571	1.45929	4.31214
PKA1H_040013300.1	4.21829	0.12053	10.6122	1.5488	1.13581	15.9872	0.143311	76.8868	71.3002	23.2554	118.129	6.59737	0.551902	2.06669	0.662166	2.18866	0.672099	0.847973	0.704214	0.739228	0.309041	2.62285	97.5323	1.52883	14.4505	26.8407	8.51279	0.29732	0.835804	0.234399	4.15813	11.0865	25.4058	21.545	33.9851	4.92564	2.28837	2.16382	2.11843	1.95808	3.07532	2.25481	14.5117	6.70478	3.07001	13.6295	13.8881	19.3611	0.830182	12.4986	1.61021	1.43695	0.143023	1.01661	0.233575	0.16098	0.347263	2.15852	2.98754	5.99583	3.1944	14.6249	13.5779	1.84817	2.81312	0.82061	0.866241	0.261086	2.63615	0.119607	1.1832	3.48984	0.154033	5.09557	3.34604
PKA1H_040013400.1	17.9683	0.608487	29.6946	17.104	0.409574	4.21096	0.361749	21.679	26.7239	40.0989	58.7723	1.67931	0.928747	35.8653	1.67145	56.1187	1.69652	1.42698	0.355518	1.24398	1.17013	3.13609	1.23715	0.643182	12.1587	9.42634	78.1631	3.37725	6.13745	3.55004	8.16358	1.04291	1.55466	33.9527	42.113	1.13031	2.78858	0.642583	34.5796	1.04055	0.817134	1.03484	5.12829	1.75079	3.87469	2.90328	6.37391	3.37823	1.39704	2.6291	2.43871	2.41811	1.44408	0.855384	0.589594	0.812696	0.438284	0.454047	1.07732	5.40528	0.366516	7.3833	4.34452	2.94642	3.69249	3.1071	1.09329	0.439358	1.53559	0.301914	0.426665	0.978789	0.777624	1.55907	7.42236
PKA1H_040013500.1	21.5277	473.765	5.0959	51.2407	211.072	111.167	359.535	0.575767	0	0.461124	0.964096	1.24881	802.371	2.18217	4.43916	2.59476	113.545	304.819	428.69	2071.02	483.374	24.4874	26.22	667.226	96.7469	2.62869	2.69654	286.307	2.35335	401.605	12.3584	14.5416	2.38448	7.03836	0.869919	0.840546	11.3313	0.716779	13.9179	145.958	96.1617	9.23463	417.592	160.793	109.013	62.3413	15.4047	52.7562	296.866	1.7596	0.906767	6.74331	0.805412	64.8823	217.689	334.058	211.69	139.787	24.0342	30.147	1243.68	4.11791	0.538463	0.821659	0.633668	18.1958	119.819	382.269	594.375	206.78	113.747	55.3182	99.3188	4.34772	3.14046
PKA1H_040013600.1	266.304	44.9131	418.536	138.522	82.9727	112.075	15.0934	123.375	72.5006	411.981	74.7911	213.42	33.8849	12.5057	65.8219	51.3294	20.0768	3.93807	2.52766	3.72399	37.1818	118.526	88.8848	32.612	6.52139	158.565	56.2861	20.2905	409.537	192.456	234.184	240.528	187.997	415.839	586.027	244.859	341.351	84.8204	19.5763	294.027	126.704	29.1396	43.0407	42.5299	133.271	44.9502	49.9384	51.3449	110.305	568.74	468.299	443.909	391.097	143.998	78.9015	16.1179	88.8503	164.383	412.857	294.094	70.9754	248.425	308.797	436.404	197.029	273.762	140.81	50.0827	51.2846	72.7003	176.662	235.813	124.07	232.487	453.562
PKA1H_040013700.1	19.1578	1.73947	1.04144	0.955845	7.43589	11.5803	1.23369	32.9283	1.31291	42.17	2.08064	1.86691	19.2371	25.6728	0.231523	3.23739	5.27525	1.78916	0.0356601	0	24.452	53.9304	0	0	4.6344	3.95931	1.29322	0.903344	1.05809	4.62912	20.0617	7.82821	1.65686	2.26037	19.5953	3.77918	2.61727	2.7393	1.39455	2.45275	4.01616	3.73678	2.60871	1.93174	5.4411	1.89288	17.2087	0.180721	48.9753	41.9301	5.25922	29.7122	3.33151	7.89352	13.1585	3.83132	61.5907	12.3877	9.13106	7.96998	15.845	11.1087	2.66308	12.6344	1.93734	2.80491	1.78201	2.00517	4.3641	2.66494	3.46652	10.8322	3.93897	7.74091	3.97922
PKA1H_040013800.1	104.665	119.576	29.6534	41.6511	111.443	19.1866	737.41	214.82	543.068	219.379	439.764	7.38149	676.574	19.9244	12.4923	45.6373	11.4585	125.294	1072.08	157.237	646.306	392.923	217.252	1695.45	464.052	623.024	102.976	249.345	21.22	132.447	119.278	198.572	18.8756	73.2511	97.5712	14.7838	3.5875	4.13341	4.35694	28.9487	5.78183	15.9759	13.6664	5.25558	15.5082	30.7209	61.5002	485.313	277.232	130.558	15.4256	25.1465	4.18007	29.9873	22.1865	58.2885	903.009	108.356	49.2018	65.0188	86.7603	87.8622	118.616	3.94851	2.5579	3.49762	8.08747	17.2396	678.267	59.2329	325.775	25.3941	45.7689	227.902	52.848
PKA1H_040013900.1	0.351084	1.92606	1.97189	1.80467	3.2411	1.48101	1.90842	2.72307	12.0843	17.8831	26.446	0.738275	0.489965	7.22435	25.1098	4.29513	12.9776	0	4.87643	2.62507	1.23461	5.88252	207.547	8.14353	1.71051	18.0268	0.283404	1.18779	0.202365	31.214	3.69149	0.733588	0.205042	0.63405	3.70282	27.8273	0.420322	69.1556	1.88069	56.5417	15.9501	14.7402	11.2083	30.1722	4.54247	1.6848	1.68129	72.7138	1.47403	4.99318	0.428852	0.42523	2.2855	0.451262	2.1773	0.428742	0.462438	2.87442	0.568343	0.570316	0.77343	5.19346	0.509328	1.03627	0.299691	0.273194	0.288385	0.231785	2.16029	0.318553	3.15125	0.688487	0.41024	0.411247	0.810146
PKA1H_040014000.1	54.3227	56.6371	138.805	267.377	95.9333	24.9047	10.9913	17.0875	14.4686	28.0265	6.66314	56.3546	1.47412	33.9336	86.0131	63.1614	51.3543	15.369	1.77345	0.987229	1.59192	10.9034	11.5012	0.437513	1.28656	14.0265	73.7546	25.2704	212.311	118.462	58.3079	31.9239	32.0784	39.1741	88.2387	97.2196	143.486	162.458	50.9243	107.942	99.125	63.3538	27.4922	37.7132	134.713	10.8291	18.0656	41.2104	9.81988	54.0096	97.7825	103.993	153.486	73.0234	49.5979	29.3917	12.0248	20.8994	5.37405	15.3202	12.5489	38.7838	34.9162	107.228	70.7798	96.2838	69.5351	44.6804	9.63314	21.2218	29.9906	26.5582	10.9319	12.8147	33.8336
PKA1H_040014100.1	1.00612	1.60989	4.70913	4.06351	4.7989	0.265263	0.273454	0	0.412269	0.312492	5.88009	2.32729	0.351031	11.091	20.637	3.0772	8.65646	5.39342	2.14995	0	0.884527	0.790213	0	0	0	0	2.63955	0.28366	0.724912	1.34178	0.881576	0.525571	1.469	0.681387	7.95854	1.99366	0.602271	1.45723	2.6948	3.34295	3.08845	1.56452	1.1076	6.61731	10.0887	0.109733	0.401515	0.170245	0	0.794957	2.45797	4.56977	1.09161	3.23302	0.891375	1.22867	0.662617	1.02967	0	0.408597	0.277058	0	1.09471	0.556817	0.42942	1.95727	3.30577	1.99272	0	1.59757	0	0.24663	0.293912	0	0.193473
PKA1H_040014200.1	72.7946	50.3406	121.047	24.3592	23.1094	126.329	2.75486	82.9044	16.9909	6.86865	697.689	227.967	0	148.527	108.387	125.814	54.3213	1.97582	7.87608	0	0.810089	5.06599	47.9633	0	37.0374	102.375	363.17	2.59788	200.633	7.98759	194.58	217.085	451.105	236.097	104.743	23.7365	19.4434	122.115	52.8155	2.16115	3.95996	2.86571	2.02878	4.44431	0	32.8629	60.6747	252.276	0	241.351	89.482	187.497	36.7408	0	8.16361	0	5.15826	6.60115	2.61042	6.36159	0	20.4461	510.648	214.862	94.9777	63.815	98.0176	42.2797	0	4.18035	40.1722	86.9617	76.9848	2.96823	311.148
PKA1H_040014300.1	998.817	267.792	1000.8	4.23709	406.791	476.106	53.8611	633.649	786.593	495.615	20.1557	1384.14	63.5876	20.0811	1337.51	16.5175	364.439	67.4083	158.587	127.941	228.097	16.4605	259.656	108.456	208.418	11.2731	206.868	184.442	35.323	475.323	630.754	711.23	466.203	7.00695	1371.47	16.221	1002.37	18.0591	322.52	992.882	15.6355	616.623	262.842	655.705	728.277	3.99288	17.7861	527.497	115.698	22.9524	387.893	474.264	653.883	24.2954	277.105	294.004	158.031	250.052	38.3291	97.9331	92.2666	71.374	1500.97	9.69007	845.472	492.19	702.116	294.505	115.083	234.691	15.5627	550.351	526.828	797.543	12.5495
PKA1H_040014400.1	3.3788	25.8478	2.60059	61.863	2.42605	10.4523	46.5285	56.9556	62.2102	268.093	4.97326	4.54726	37.2515	39.7294	1.50866	1.96838	3.73251	7.96947	7.09972	3.57899	7.7892	44.2288	12.1436	2.61242	5.48726	42.4748	13.5464	2.54026	12.2046	22.8305	26.6449	41.1244	6.90657	204.622	187.945	151.885	1.28096	198.794	39.3364	146.604	61.5392	14.0108	2.85168	45.2352	14.135	20.1943	12.4051	64.0332	21.5153	217.31	135.648	78.3007	32.0156	5.35625	35.3228	56.116	53.2572	58.7074	76.0286	87.2699	12.7779	17.91	60.4546	3.98918	2.59578	3.41796	1.94278	18.2172	17.1521	7.35774	74.6631	163.992	36.7174	29.8155	52.1517
PKA1H_040014500.1	0.561509	1.02682	7.70918	0.82466	0.691157	0.592167	0.610451	0.871032	1.84068	3.48799	39.3796	15.35	0.783631	2.20082	2.14901	6.86945	2.14716	7.22407	0	3.14883	0.658197	0.588017	2.08769	1.08537	1.36786	0.994184	0	2.53293	1.29462	0	0.984003	2.34654	1.96761	6.08444	1.97405	1.90739	7.73083	5.42179	4.21105	0	4.13674	0	3.70886	0	2.90602	1.95971	1.79266	0.380051	9.43001	4.4366	4.80122	1.36019	6.09222	9.38249	2.48735	1.37142	2.21881	1.53241	4.54492	1.82428	1.23699	4.15311	3.25839	4.14341	6.71038	19.6621	5.07355	1.11212	1.72754	0.50948	2.15999	1.10114	0.65612	1.31546	0.431905
PKA1H_040014600.1	0.937685	2.4292	3.9987	0.114761	4.32821	1.1537	0	0.242428	0.768453	6.60135	19.4849	7.03278	0	15.6198	0.485971	17.4805	3.78483	0	0	0	0	0	0	0	0	0	9.0831	0	4.05362	0	0	13.9599	11.3177	17.3577	7.32563	6.01654	13.752	2.11261	4.52069	12.5844	3.26216	1.4581	0	4.65966	2.22423	0.204538	2.24522	1.3751	0	17.2873	20.2352	12.1143	6.78242	0	0	16.0314	4.73452	0	1.26496	0	1.54928	1.73386	0	3.45962	8.13763	2.55379	7.06042	1.754	0	0.8508	0.601176	2.1453	0	1.64756	0.961672
PKA1H_040014700.1	0	0	0	0	0	0	0	0	0	0	0	0	0	0	0	0	0	0	0	0	0	0	0	0	0	0	0	0	0	0	0	0	0	0	0	0	0	0	0	0	0	0	0	0	0	0	0	0	0	0	0	0	0	0	0	0	0	0	0	0	0	0	0	0	0	0	0	0	0	0	0	0	0	0	0
PKA1H_040014800.1	0	0	0	0	0	0	0	0	0	0	0	0	0	0	0.205061	0.428076	0	0	0	0	0	0	0	0	0	0	0.0988597	0	0	0	0	0	0	0	0	0.416013	0.293241	0.473009	0.393623	2.77659	1.35337	1.14263	0.539281	0.429589	1.58455	0	0	0	0	0	0.299192	0	2.126	0	0	0	0	0	0	0	0	0	0	0.0903701	0.522704	0	0	0.161707	0	0	0	0	0	0	0
PKA1H_040014900.1	17.3676	3.87766	80.7846	3.55911	4.10153	14.4823	2.19551	117.163	27.1423	79.2825	47.7347	106.677	4.50938	84.2985	92.12	10.4119	4.63341	0	6.25731	6.79493	72.9108	84.8045	99.1117	40.5972	40.8323	26.1021	14.3457	46.0045	5.82019	2.87277	43.5298	119.418	174.91	158.651	30.2922	152.292	93.3256	1.16998	14.0634	6.94681	1.23983	0.628061	0.666953	0.708389	0.783871	29.6905	114.763	9.84145	24.1647	29.0407	135.922	8.07176	12.4892	19.468	7.15669	3.69929	36.9742	6.33808	88.5953	61.3463	23.3567	62.7346	26.9536	1.93725	20.1693	34.1006	2.65414	15.0659	41.0068	19.6063	53.6027	50.6917	97.4583	96.7514	77.6681
PKA1H_040015000.1	1.46603	5.80863	1.52483	2.51193	3.90981	0.515359	18.5945	4.54832	4.00482	5.46403	3.80798	1.8497	1.36398	17.2382	1.75337	17.5083	28.0299	10.4784	15.6636	1.82693	1.14565	0.511747	1.8169	0.944589	1.19044	0.865232	5.9171	7.16428	1.40837	19.1167	1.71274	0.765817	1.427	10.1492	9.73533	4.42664	6.43556	7.07782	16.7536	14.8997	31.8016	7.59893	18.8288	55.7103	17.0713	1.49233	3.12028	1.32302	11.2845	4.63337	9.55078	39.0642	11.6644	9.42175	6.49417	7.75802	1.93102	10.6692	2.37325	2.38149	4.84446	9.03605	12.7609	21.2753	3.75428	7.60523	11.2394	6.45249	0.751731	5.76416	2.50644	4.79156	1.14203	2.8621	1.12765
PKA1H_040015100.1	26.887	3.49811	6.56578	2.10705	2.87783	20.3977	2.42625	48.1374	5.22558	22.9731	12.6979	21.5877	3.41118	4.99841	1.19476	4.179	0.677297	4.78537	1.81673	0.595956	4.73375	21.7015	12.6439	2.87588	2.07108	7.15017	31.9125	2.03741	1.16386	1.41727	2.97976	17.5425	71.1277	66.9823	8.96674	56.6768	23.5378	14.7765	10.0194	15.4535	29.3599	6.94068	1.75487	21.6212	10.8625	1.80814	22.0535	7.48067	2.67713	127.632	28.0397	7.72301	5.76516	21.3091	3.29534	2.07648	5.87915	2.75527	46.9661	77.8581	0.936468	28.297	84.9494	44.5422	3.99151	4.13478	2.70612	2.10484	9.4818	2.12137	13.2181	10.316	29.9272	73.6947	23.6239
PKA1H_040015200.1	3.43511	0.348985	1.42915	0.560553	0.704709	2.41511	2.90463	153.939	158.9	333.351	6.93981	1.4447	4.79398	6.73193	0.456489	31.6854	1.94601	1.63683	1.2234	3.5673	61.2941	27.1794	18.4481	37.6261	20.4553	245.986	1.54051	1.2913	1.1	1.01803	5.35092	2.19317	1.56037	221.956	127.474	38.4637	1.82781	107.614	1.63566	0.895181	0.937301	2.96756	0.840351	2.00826	0.987666	12.3219	26.1986	0.51667	4.00621	16.8881	4.19602	3.69829	2.07056	1.47176	0.676299	1.86442	69.8805	2.08327	7.41446	16.1204	0.840832	77.6332	8.85942	2.25315	4.2355	1.48501	0.627034	1.25992	4.69709	1.03894	1.95764	4.11667	4.4599	4.91794	5.87164
PKA1H_040015300.1	2.01866	15.0296	7.1987	0.423529	24.4925	1.52063	105.341	63.0756	5.19934	9.31508	11.9849	14.1902	92.9676	1.69545	0.0689805	4.28402	18.7466	4.94686	62.5474	60.3745	32.4516	1.50997	39.6713	10.5911	35.1252	174.112	0.698364	1.30086	3.98934	12.0504	2.02146	9.6411	3.36843	25.78	19.6007	21.8777	1.55364	34.5281	2.16271	0.901812	3.18682	128.7	19.6829	39.4511	2.23871	25.4134	93.4486	3.90373	30.8746	21.8741	1.05678	0.698566	10.3252	4.448	40.623	37.3298	6.07754	39.7443	59.7551	6.5584	9.52943	31.9943	4.60198	0.425595	2.46166	1.57081	16.5816	23.2274	52.3465	49.1919	76.9135	2.82761	3.03273	55.3989	2.66181
PKA1H_040015400.1	2.21761	13.5177	0.230654	2.71407	4.09445	2.33868	42.1907	0.573338	3.02896	1.83671	0.960028	0.777214	9.80034	1.08648	0.0884085	0.322976	3.76886	11.0952	5.13363	4.83617	0.866488	0.774098	1.37418	2.14326	0.900362	1.3088	0.596704	4.58493	0.213039	1.64302	3.88619	4.82675	0.863426	1.00124	0.866249	0.837	0.884982	1.07063	3.56378	4.04531	2.2691	4.0231	2.03439	3.88941	1.43462	0.806212	5.8999	0.25016	3.10355	1.75218	0.451471	0.447657	0.401007	4.75063	6.22152	1.80542	1.46048	3.02602	13.163	9.00594	3.25689	9.56791	1.60857	0.272731	2.52398	0.862809	4.85753	9.76042	6.25412	3.01819	2.36961	1.4496	9.50129	3.03056	0.852875
PKA1H_040015500.1	3.48556	288.65	0.621489	87.1459	569.186	4.55107	42.5852	0.772417	0	0	0	0.0698056	342.359	0	0	2.17561	67.277	28.8279	303.425	79.4262	27.4329	0.869073	5.55399	40.4245	18.1949	0	0.133983	20.0283	6.40993	320.813	13.3798	1.82076	0.678552	2.84767	1.75055	1.12763	3.87489	41.5087	4.62341	3.89283	6.11399	18.3249	7.4915	7.56879	4.72452	4.2722	27.8198	1.90979	79.791	1.31143	0.202745	0.804129	3.96182	16.6405	15.2931	120.197	45.6922	31.4815	52.6634	22.3788	85.0132	9.82108	0.963163	0.244954	2.83365	12.1406	9.13462	16.8752	200.686	10.9938	19.3673	21.8079	14.352	46.8557	8.17079
PKA1H_040015600.1	28.8672	7.00968	30.0643	6.88063	30.6394	23.8556	2.6753	59.1681	73.8418	51.8551	5.65436	32.8395	32.2292	25.3184	8.69355	2.3985	3.49856	2.2324	51.9776	33.6147	18.0839	7.33448	24.6327	29.2715	8.53082	20.4444	27.7337	3.73577	7.36485	18.4284	10.9468	101.453	52.1806	49.9115	46.4728	24.1129	63.1715	5.02636	27.8852	30.9294	21.267	20.6045	30.9452	55.4436	64.4128	19.7369	30.5188	14.798	19.2727	23.7808	25.0877	3.89759	5.33983	3.64959	6.12122	12.5984	2.61798	20.0182	29.8772	29.8271	14.9081	25.5514	49.705	9.49828	0.0807918	7.65947	2.72104	12.2472	15.5786	11.851	21.3595	52.8047	23.7777	103.992	51.9798
PKA1H_040015700.1	2.82946	0.431182	2.64865	0.34629	0.29023	0.497324	0	0.731526	3.09174	7.6163	2.44982	1.38831	0	8.7796	1.01521	1.64835	0.601089	1.01118	0.503849	0	0.55278	0.493839	1.75332	0	0	0.834954	2.66469	0.531814	0.271818	0.419268	1.65281	6.15849	0.275413	11.9232	5.52627	2.66984	0.282289	0.455343	0.505229	0.368675	0.579032	0.733302	0.51914	0.827089	0.610146	0.20573	0.752773	0.319181	0.989961	2.23562	1.72811	0.57117	0.511648	0.606137	0.417794	0.575888	0	0.643488	0.7634	0.766051	0.519437	1.74397	1.36826	1.7399	1.61018	0.366955	0.38736	0.311335	0.725426	0.427881	0.604682	0.462389	0.551035	0.552389	0.36273
PKA1H_040015800.1	63.0002	3.13064	78.4898	23.2989	30.6252	4.33304	0.248157	26.9106	60.9833	61.8212	158.305	135.936	0	346.236	373.52	53.856	13.9656	0.978897	1.95106	2.56009	0	5.7369	11.0328	0	0.556054	1.21245	80.3369	0.772256	92.494	17.8589	16.4005	60.2151	65.3222	99.9671	134.549	129.747	190.475	175.221	67.985	11.421	2.52247	14.1979	31.1592	1.60137	5.61136	1.59331	17.1255	29.8178	0.47918	58.0741	85.8777	58.8878	8.42036	6.74806	2.42675	2.23002	0.30066	1.55737	1.47806	4.82038	0.251428	26.1686	64.2423	57.605	62.1564	45.6485	4.87493	1.05489	0	0.414222	0.878069	2.46196	1.33361	10.6951	9.83223
PKA1H_040015900.1	0.841126	0.240336	13.2541	14.2062	9.02683	0.221763	0.0571525	0.081549	1.03398	4.24525	2.59445	16.162	5.28236	11.7963	1.597	5.6964	4.42254	0.338171	0.730184	0.098268	0.0616227	0.110104	3.71368	0.101616	0.128063	0.0930789	5.94107	0.0592855	18.9385	20.7054	0.552754	4.94305	7.67562	8.44975	30.2484	59.8232	142.083	205.073	2.70345	54.9084	34.4693	64.8253	56.8888	97.9187	46.1161	6.88032	1.67835	0.889541	0.662152	15.8671	16.0538	21.203	27.7202	6.68951	2.32874	0.51359	3.18524	2.43898	3.48919	1.53716	0.115811	3.30504	7.24522	27.3484	1.66037	53.9159	5.39776	2.013	2.99215	0.0476993	7.28013	0.773192	0.67571	1.17	0.808728
PKA1H_040016000.1	1759.65	544.627	1145.09	641.609	500.741	2302.64	304.336	3670.22	4461.94	2648.46	1854.7	795.122	709.801	2118.88	661.58	1004.27	443.789	132.071	619.467	2311.65	2081.25	2939.24	2994.88	4274.65	4574.99	5073.33	1592.82	1086.84	777.442	652.544	1933.83	1909.87	1330.97	2692.99	1704.21	1864.25	279.728	836.896	305.84	240.189	265.378	211.629	186.364	142.312	134.093	2793.27	2926.67	1574.44	599.272	2301.59	1699.81	1190.94	723.094	287.756	285.588	325.643	1362.68	814.803	1466.97	1768.64	587.444	1923.19	1376.18	1552.93	647.611	390.891	446.255	323.12	939.547	353.723	775.597	1460.29	685.238	1294.78	1621.02
PKA1H_040016100.1	261.731	735.947	466.3	1021.94	838.315	718.248	137.682	528.244	352.878	211.532	752.94	365.736	257.257	821.782	1612.95	1596.08	785.602	292.677	425.477	1083.7	697.721	772.158	1386.43	976.466	1597.39	944.259	650.867	1164.78	1515.11	933.297	1378.46	630.682	807.844	473.951	375.973	634.143	1060.5	1252.73	776.399	734.868	701.485	614.863	604.141	550.36	427.85	1154.72	754.732	2194.37	785.759	415.822	804.423	1399.26	1897.72	1061.69	927.524	591.134	600.523	551.076	977.235	525.745	280.544	499.574	385.825	966.702	1219.19	1173.81	1420.55	645.657	476.217	495.387	447.474	502.225	391.332	464.818	312.803
PKA1H_040016200.1	146.724	38.4368	344.228	275.576	244.778	883.429	87.8537	1010.76	502.045	1071.65	204.072	177.913	257.166	687.457	238.059	190.628	185.719	11.3768	50.8013	168.984	369.094	763.335	188.162	133.718	746.664	923.511	50.4067	97.3461	122.917	175.987	153.773	90.9288	160.416	360.247	1056.99	674.94	19.1784	653.389	58.3738	273.925	98.4723	160.248	16.8486	129.92	266.67	167.903	378.194	286.875	143.938	1015.47	1151.87	597.888	216.314	320.524	246.24	162.232	456.406	456.67	98.4435	827.078	112.388	608.264	1304.67	556.249	127.336	108.297	88.3373	134.051	218.799	133.499	410.291	464.41	199.583	396.322	975.85
PKA1H_040016300.1	24.0653	1.61496	1.24004	1.45913	1.76643	1.86269	3.84042	101.718	144.387	173.078	145.663	20.0565	3.08119	102.328	33.007	70.0339	29.2674	9.94164	2.59481	33.0161	65.7351	137.105	248.723	60.6001	165.115	168.481	1.78222	1.74289	0.890815	4.51472	3.48214	1.4993	2.06308	69.9768	73.7376	77.9976	1.7181	34.5355	5.6769	25.0278	16.5365	21.2856	17.4996	2.71058	2.57092	172.796	200.182	6.72452	4.17131	58.6135	9.43907	20.3231	1.6768	23.27	2.73844	7.54932	4.07132	40.6711	6.07593	6.81433	2.67508	8.1649	5.44503	1.62917	2.45002	18.0391	1.26948	2.47793	3.39629	1.00162	13.5888	30.9568	3.61176	5.68957	1.86805
PKA1H_040016400.1	2.02338	17.7297	26.5697	130.38	87.4809	6.04591	3.1163	0.392342	0	0	0	6.45319	0.470631	31.5571	61.8098	152.428	149.801	16.2698	7.56647	0	2.17414	0	0	0	0	0	2.99443	8.65196	132.81	79.3031	2.36388	2.11392	1.42789	6.01417	6.12544	15.1784	51.5268	126.422	106.943	198.392	133.849	130.967	29.5138	22.6234	70.6842	11.2547	4.03737	5.53506	0	0	18.3308	64.0245	56.1634	31.9673	51.3136	7.51578	3.55352	5.63702	0	0	5.3861	0	0.733844	22.4582	85.6397	152.593	93.5586	56.439	4.15008	13.2337	7.89156	4.29857	0.0985128	0	0.194544
PKA1H_040016500.1	0.247445	0.452498	0.154421	0.181705	0.456866	0.260955	0.538025	0.383845	0.405573	0.307416	0.642731	0.104068	0.345329	0.242464	0.177566	0.648689	1.57701	1.59175	0.528757	0.46254	0.290053	0.259126	0.919999	0.478298	0.602785	0.438115	0.199744	0.279052	0.142627	0.439994	0.433628	0.387776	0.144514	0.44688	0.289973	0.280182	1.77746	1.43356	0.530205	4.44935	3.34211	4.61731	0.544804	3.90589	8.32402	0.10795	0.394993	0.50244	0.51945	0.391022	0.302256	0.299703	0.536941	1.9083	0.438448	0.906535	0.977782	0.337649	0.400569	0.40196	0.272558	0.915091	0.358975	0.182591	0.422445	0.385096	1.01627	0.653452	0.761287	0.449033	0.317287	0.485247	0.289138	0.289848	0.190331
PKA1H_040016600.1	0	0	0	0.229317	3.07509	0	1.18826	4.11761	0	14.9368	0	0.197005	0	11.9339	0.224094	3.00178	4.77657	0	1.33462	0	0.183028	0	0	0	0	0	0	0	0	0	10.6714	0	0	0	3.65955	3.00559	0	0.753832	0	0.488281	0.575162	0	0	0	0.202023	0	0.498494	0	0	0	10.4901	0	1.18587	2.60903	0	0	0	1.06531	0	0	0	0	7.0221	1.2674	0	0.243001	0	0	0	0.141674	0	1.99029	0.364901	1.09739	0
PKA1H_040016700.1	1.04488	0.318458	0.869425	1.02304	1.07177	0.734616	0.37865	0.540282	0.570866	3.46164	2.71404	4.10146	0.486069	3.41281	1.49961	0.304355	1.77578	0.746823	0.372127	0.65105	1.63306	1.0942	3.88485	0.673231	0.848452	0.616671	1.1246	0.392781	1.60605	2.47726	1.22071	1.27357	1.01706	6.29008	4.89783	4.73246	8.3396	6.38974	4.8509	9.53021	0.85531	0.541594	7.66841	5.49776	1.80254	0.911676	1.11195	4.47901	0.731154	1.10077	7.65795	2.53109	0.755775	1.34302	1.23428	0.425333	0.917521	0.47526	0.563823	3.39469	0.38364	2.57608	0.505277	4.62612	0.891922	0.271022	2.57483	0.229942	0.535777	0.31602	0.893198	1.02452	0.406977	0.407977	1.0716
PKA1H_040016800.1	8.47116	5.76795	21.821	21.9706	9.87245	4.18172	0	2.79591	34.5638	141.294	6.0861	54.5019	0	43.7991	28.5407	34.6502	17.6898	0	0.770288	1.01073	15.2117	15.4772	10.722	0.34839	9.65944	81.3758	50.1949	1.0163	18.7	3.84588	29.0584	3.76605	10.8421	4.39432	64.6318	46.7351	12.6233	0.696131	1.54479	0.563633	8.18836	1.96188	0.396832	0.63223	10.0276	1.72987	36.827	31.7178	1.51346	58.103	149.49	29.4708	35.5906	4.865	13.8923	0.880421	5.46029	4.18102	2.91773	11.7114	0.794119	20.663	99.3608	0.79799	3.38478	35.3432	7.25443	1.30892	4.43614	2.78013	1.61777	18.3795	0.421213	39.6913	54.7612
PKA1H_040016900.1	39.9782	67.6922	38.8935	36.0785	23.8588	36.3408	325.898	2.50568	7.28068	50.0019	4.89493	9.79379	173.39	22.2906	5.18387	23.7605	27.1088	35.2129	192.573	337.417	122.284	29.179	22.0206	68.4295	77.7141	55.5307	7.06279	15.6355	22.1125	19.8662	20.5223	17.7194	3.3804	17.3814	10.5687	40.2377	4.75402	36.0025	33.7457	4.31461	49.0878	112.82	4.14913	2.59693	4.52816	18.5567	55.6517	9.65734	264.49	25.7381	37.4885	16.4665	38.2637	37.5444	78.5892	324.324	126.77	121.411	185.437	40.2337	171.843	34.3481	38.8604	11.6213	12.6393	45.6682	112.005	35.6358	289.478	271.138	209.709	105.587	87.9236	37.211	3.93443
PKA1H_040017000.1	16.6549	1.64941	37.9357	15.3107	5.96421	2.56606	2.46285	0.976157	3.163	13.6032	5.2305	49.6139	2.40043	22.2391	18.3739	7.77185	0.213893	6.65667	0.179291	1.88206	4.86839	13.9265	30.4155	2.676	2.04393	2.15407	1.21913	5.62996	19.5867	5.81855	2.79366	0.986154	39.814	3.7882	32.9386	56.5275	144.624	89.5219	5.16873	99.2455	8.65387	12.6556	81.9749	22.2943	4.17949	16.3802	3.14746	9.71095	3.17044	27.4457	34.4363	24.4404	3.68684	23.8337	12.3024	9.27288	3.5365	9.04474	8.21743	15.606	4.99063	19.7034	27.3265	1.79548	23.456	2.21983	20.2968	1.55101	3.67846	9.09744	21.6248	10.5304	2.59809	74.7433	17.0056
PKA1H_040017100.1	0.310484	0.0473148	0.0322937	0.0379994	0.127391	0.0545727	0.281289	0.0802724	0.0848163	0.064289	0.134412	0.435267	0.144435	0.0507057	0.012378	0.0452195	0.0659592	0.110959	0.0552887	0.0967296	0.181974	0.487713	1.92397	0.20005	0.126059	0.0916218	0.250631	0.466859	0.208791	0.138022	0.0906835	1.24345	1.29954	0.0467273	0.727695	0.64453	6.84577	4.79674	5.10049	9.26435	6.03618	8.93185	14.1847	21.6913	29.928	0.722411	0.0826038	3.11719	1.52084	0.0817734	0.0632099	0.125352	0.280723	0.532104	0.183383	0.758324	0.13632	1.2004	1.92671	2.52182	0.74099	0.382741	1.20114	0.610956	0.220862	0.120801	0.297542	0.580781	0.238809	0.140858	0.530827	1.4207	2.23726	3.63691	0.398033
PKA1H_040017200.1	10.9008	1.89848	6.47883	4.95529	3.19468	8.7588	1.12866	10.4679	33.1812	15.4774	107.864	6.98594	0.724423	30.0094	32.0345	24.9481	9.92465	1.11304	1.10921	0.970305	1.21693	22.2871	32.8092	12.0404	24.0257	22.9767	10.0564	0.585389	1.1968	1.38452	0.909656	11.6597	8.79159	23.4364	16.4241	11.7552	8.70036	25.0607	6.11738	7.71049	10.1978	16.1435	46.858	10.0145	20.1484	25.3631	26.5155	14.4048	2.17938	13.1245	12.0472	7.54452	19.1485	1.3344	0.459883	5.70513	3.41861	3.54157	3.36122	10.9619	1.14353	13.4376	20.3324	8.42677	12.4068	2.82746	2.5583	0.342699	1.59701	0.470986	3.32799	8.6525	0.606547	6.6884	12.7767
PKA1H_040017300.1	0.222889	0.203797	0.139097	0.163673	0.137176	0.235059	0.242316	0.345753	0.365325	0.276909	0.578948	1.03114	0.311059	0.218402	1.0663	0.194772	0.284103	0.477929	0.238142	0.416639	0.261269	0.233411	0.828701	0.430834	0.542966	0.394638	2.15907	0.50272	0.128474	0.198165	1.95298	1.04788	1.95259	0.201266	0.261197	0.252378	0.667115	0.215216	0.238795	0.174253	0.273678	0.346592	0.24537	0.390921	0.288383	0.0972377	0.355795	0.905159	0.467901	0.352219	0.272261	0.269961	0.725486	0.286488	0.197469	0.816574	0.293583	0.304142	0.360818	0.362071	0.24551	0.824281	0.646704	0.164471	0.190262	0.17344	0.183084	0.147151	0.34287	0.202236	0.285801	0.874186	0.781334	0.261085	4.97185
PKA1H_040017400.1	0.28417	0.259828	0.17734	0.208673	0.174891	0.299685	0.308939	0.440814	0.465767	0.353042	0.738124	0.239026	0.396582	0.27845	0.543788	0.248322	0.362214	0.60933	0.303617	0.531189	0.333102	0.297585	1.05654	0.549287	0.692249	0.503139	0.22939	0.320469	0.163796	0.252649	0.497987	0.296886	0.165963	0.256602	0.33301	0.321766	0.170106	0.274388	0.304448	0.222162	0.348922	0.441884	0.312831	0.4984	0.367671	0.123972	0.453618	0.192337	0.596546	0.449057	0.347116	0.344184	0.308317	0.365255	0.251761	0.347027	0.374301	0.387763	0.460021	0.461619	0.31301	1.05091	0.824508	0.209691	0.242572	0.221125	0.233421	0.187609	0.437138	0.257839	0.364378	0.278633	0.332051	0.332867	0.655738
PKA1H_040017500.1	1.24543	0.379584	0.518153	0.609701	0.255499	0.43781	0.451329	0.643986	0.680439	1.03152	1.07833	0.174597	0	0.406787	0.0993025	0.362774	0.529158	0	0.443554	0.776014	0	0.434742	0	0	0	0.735037	1.00535	0.468173	0.23929	0.369095	0.727509	0.21686	0.727365	1.49948	1.94598	0.470068	0.248508	0.400853	0.444769	0.324556	0.509741	0.645549	0.457015	0.728113	0.537131	0.181111	0.66269	0.280985	0	0.656028	1.0142	0.502819	0.45042	0.533601	0.367798	0.506972	0	0.566483	0.672045	0.674379	0.457277	1.53527	0.602262	0.919012	0.354374	0.323042	0.341005	0.274078	0.638615	0.376677	0.532321	0.407056	0.485094	0.486285	0.638646
PKA1H_040017600.1	7.12719	0.998524	3.15652	6.37325	2.61769	2.12154	0.124974	4.45804	1.41312	1.14252	0.597183	4.27865	0.160428	0.619523	0.9624	1.10499	0.439576	0.492981	0.122822	0.214881	0.202124	1.56496	2.35071	0.111101	0.140017	1.2212	9.46504	1.55566	3.21361	1.89076	3.42464	5.82478	13.4273	1.60894	9.69926	7.87488	10.2187	22.144	2.70947	6.51561	9.8804	9.74211	7.52966	1.61293	34.283	0.877628	2.01851	5.01846	0.482638	7.35707	2.45732	5.08197	6.42322	4.94982	0.661987	2.3865	0.60566	0.705873	3.34964	1.21379	0.633107	2.97585	30.7687	4.02922	0.637826	1.7443	0.897041	1.6317	0.707338	0.521515	1.54771	8.79176	1.61189	7.40596	35.5012
PKA1H_040017700.1	13.9021	8.42492	3.17776	2.37411	6.21802	15.684	6.67821	5.51674	7.55123	7.02908	2.72927	8.15832	29.2151	3.08877	4.3694	0.565041	0.309072	0.866556	7.34039	30.5193	26.6231	15.5741	20.4348	46.4012	20.4772	7.15537	11.8094	12.3053	1.86353	6.46746	21.6712	14.102	18.3626	14.5241	10.9873	5.03358	4.40286	3.35588	2.77101	4.42325	3.37428	5.40444	16.9949	20.8386	22.5885	5.43024	13.2893	19.8037	19.5126	10.9843	5.13396	0.783168	2.63083	3.74001	2.00503	11.9433	17.8856	15.3305	32.0566	25.2092	13.7995	18.5323	27.4381	3.57853	2.62179	0.56605	0.929486	7.25716	18.7746	8.80043	13.4732	22.8244	29.0891	27.0776	23.0652
PKA1H_040017800.1	0.390615	0.357156	0.243769	0.286838	0.240402	5.35525	20.3838	6.66529	16.0059	5.82342	7.10228	0.164281	130.287	0.765504	0.0934351	1.02402	0.497892	0.837574	15.4418	46.0003	119.048	21.6799	42.1169	549.669	71.3665	16.5986	0.315315	0.44051	0.900604	1.38915	7.52976	0.204047	0.228129	13.0507	7.78175	3.98065	0.233825	6.41186	0.418489	1.22152	0.479622	0.607406	0.860024	0.685092	1.01079	18.9155	23.0708	8.19587	1.64	1.23453	0.47714	0.473109	0.423807	0.502073	0.346066	2.8621	28.2979	5.33012	1.26467	7.61439	0.430258	2.88912	0.566677	0.288237	0.333435	0.303955	0.320857	0.257884	1.20176	0.354421	10.5182	0.766009	1.36929	0.915106	0.300455
PKA1H_040017900.1	0.304901	8.54936	1.26852	2.5748	1.53247	0.482322	0.718198	0	0	0.126266	0	2.00896	6.24086	1.04567	0.145864	6.48332	4.98752	1.52549	0.271472	0.09499	0.119134	0.106431	0	0	0	0	4.79942	0.401155	0.99589	0.54216	0	0.106181	1.39488	0.367096	3.45394	0.34524	12.6848	1.52109	19.1095	10.0909	3.49418	4.10904	1.39855	4.90196	3.15595	0.0443387	0	0.103184	2.24023	0.401514	0.806951	13.5407	41.6268	6.9889	11.4354	23.1473	0.736279	2.21894	1.72753	0	6.493	0	0.442328	0.93745	33.4011	15.6194	20.6204	19.3914	0.938056	4.5186	0.716761	0.647747	0.475033	0.178575	0.15635
PKA1H_040018000.1	0	0	0	0.286838	1.20201	0	0	0	0	0	0	0	0	0	0	0	0	0	0	0	0	0	0	0	0	0	0	0	0	0	0	0	0	0	0	0	0	0	0	0	0	0	0	2.05528	0	0	0	0	0	0	0	0	0	0	0	0	10.2901	0	0	0	0	0	0	0	0	0	0	3.86826	0	0	0	0	0	0	0
PKA1H_040018100.1	135.381	1777.2	2837.45	7245.64	3409.3	149.039	67.0811	0.141801	0.449484	0.3407	23.9814	838.678	57.4076	1748.26	11719	228.458	1214.81	563.331	133.609	173.265	12.7511	15.795	1.69935	3.88728	1.11341	0.16185	115.482	924.187	6691.99	3627.09	21.1454	42.3075	85.0453	21.1312	218.745	71.212	4918.87	3682.24	2473.06	2368.99	985.367	638.659	199.653	462.379	9.34353	146.956	106.813	101.53	338.122	5.2003	574.604	3463.9	5107.24	813.42	2585.17	59.4997	111.856	457.031	49.2773	12.9189	301.866	6.76112	19.3616	53.6929	3505.29	6379.66	3953.93	2058	114.885	857.783	153.901	186.701	55.757	4.06891	2.25001
PKA1H_040018200.1	0.252073	0.230481	0.15731	0.185103	0.310275	0.265836	0.274044	0	0	0	0	0.106014	0.351788	0.246999	0.0602959	0.220274	0.321302	0.540506	0.269324	0.471191	0	0.263973	0	0	0	0	0.20348	0.284272	0.145295	0.224112	0.441739	0.131676	0.147217	0.227619	0.295397	0.285423	0.150893	0.243396	0.270061	0.197069	0.309512	0.391973	0.277497	0.442106	0.326143	0.10997	0.402382	0.170613	0	0.398337	0.30791	0.305309	0.273493	0.324	0.223325	0.307831	0.332024	0.343965	0.408062	0.409479	0.277656	0	0.36569	0.186006	0.215174	0.196149	0.207057	0.166419	0.387764	0.228716	0.323222	0.247162	0.294546	0	0.193891
PKA1H_040018300.1	23.3648	941.309	1117.45	4264.29	3154.28	139.947	215.175	0.139939	0.147861	0	0	15.7831	80.7002	228.061	1686.54	3600.39	4998.6	579.533	182.65	24.2826	13.9584	12.9424	0	1.56937	0.439518	0	3.71388	469.099	4011.08	1608.83	20.2354	10.2259	9.90494	14.5813	59.624	113.894	2050.43	2816.92	1984.59	2527.74	1561.71	1131.35	116.193	679.398	420.891	59.5846	63.6496	4.15198	351.484	1.14045	189.424	2828.61	7623.06	4545.22	3047.87	1963.49	165.641	399.206	97.6985	32.2396	277.433	2.33532	3.40269	1257.6	4494.07	4698.54	3469.71	2130.38	156.535	955.384	220.359	128.877	56.1844	19.7604	2.49802
PKA1H_040018400.1	10.8083	112.099	105.001	169.871	696.266	9.01664	3.85832	0	0.528813	0.200415	0.419018	5.69899	3.6021	4.10982	195.444	309.847	170.871	21.4461	14.6504	66.0384	3.21462	3.04079	0.599778	15.2791	5.10868	0	1.56264	72.7694	293.828	210.259	1.97888	2.61231	4.71068	1.16534	1.51235	7.12375	213.217	260.438	181.298	326.264	89.1342	43.8985	144.379	19.5223	34.8562	2.11129	6.69524	11.5737	42.3309	1.78445	41.3807	303.63	1113.16	487.06	384.025	373.906	9.13677	51.069	20.3693	2.62051	4.79762	0.596579	0	201.649	563.481	524.332	630.078	299.376	3.47416	58.2553	22.7535	9.17412	11.8754	3.21235	1.24083
PKA1H_040018500.1	1400.28	19.5786	280.142	153.29	138.403	757.555	1.67025	497.349	494.183	281.293	276.349	776.657	51.4581	497.351	455.094	63.0151	12.9736	3.50018	14.4655	24.4105	448.759	357.269	1214.54	338.542	676.472	303.98	1512.39	155.391	198.806	101.334	2322.97	1323.04	1438.03	1344.73	724.433	497.852	18.1059	411.287	7.92125	18.8422	22.4012	67.3402	1.797	13.8096	19.6294	306.972	883.799	712.495	95.3442	777.044	525.463	97.3432	346.504	12.9591	39.8979	41.3931	349.581	323.633	1066.33	1828.88	84.6132	2058.53	2369.09	400.329	252.863	95.9385	42.4338	14.3903	283.011	51.5774	163.508	817.885	1277.63	1664.76	2853.95
PKA1H_040018600.1	3.71834	4.62028	79.7292	3.43058	4.69422	0	0.725565	0	0	0.236898	0.247648	17.8837	5.32229	70.8144	34.2087	43.157	63.1937	16.3549	12.8352	4.45548	0.335278	1.69733	0	0.921456	0	0	7.31145	5.48354	9.06762	63.0661	1.16956	2.63962	1.83751	2.92715	18.2117	19.2161	187.14	530.357	62.9217	159.659	112.15	202.074	21.0966	83.9436	28.8657	3.03636	3.50045	0	5.60412	0.753317	34.7054	240.539	866.959	390.434	156.266	25.2656	4.39536	5.07384	3.7042	2.01341	5.35593	1.41036	8.57556	199.03	660.524	314.417	264.549	104.992	4.69326	27.8555	6.47939	6.07648	0	1.89856	1.0267
PKA1H_040018700.1	0	0	0	0	0	0	0	0	0	0.150052	0	0	0	0.118348	0	0	0	0	0	0	0	0.126481	0	0	0	0	0	0	0	0	0	0.126184	0	0.109063	0	0	0	0.816353	0	0	0.148301	0.563437	0	1.05916	0.625079	0.0526914	0	0	0	0	0	0	0	0	0	0.147496	0.159088	0	0	0	0	0	0	0	0	0	0.0992101	0	0	0	0	0	0	0	0
PKA1H_040018800.1	0.768381	0.702563	0.479518	0.564241	0.472897	0.810333	0.835354	1.19194	1.25941	0.954607	1.99585	0.323157	1.07234	0.752913	0.183797	0.67145	0.979407	1.6476	0.820965	1.43631	0.900691	0.804654	2.85684	1.48524	1.87181	1.36046	0.620258	0.86653	0.442896	0.683149	1.34653	0.401382	0.448754	0.69384	0.900443	0.870039	0.459958	0.741929	0.823213	0.600714	0.943467	1.19483	0.845879	1.34765	0.994164	0.335214	1.22656	0.520069	1.61303	1.21423	0.938584	0.930656	0.833672	0.987631	0.680748	0.938343	1.01209	1.04849	1.24387	1.24819	0.846363	2.8416	1.11471	0.566993	0.655902	0.597912	0.631159	0.507285	1.182	0.697183	0.98526	0.75341	0.897849	0.900054	0.591027
PKA1H_040018900.1	98.7854	106.909	21.0517	121.891	328.601	214.964	773.902	1.21458	15.6139	39.5581	9.99931	97.0324	394.011	140.336	27.3908	133.477	237.776	242.6	512.322	586.655	221.649	96.1378	35.9036	104.05	22.2525	11.0904	47.6136	246.28	93.6089	240.221	56.142	91.6855	49.3479	96.567	78.1443	114.441	93.9342	132.745	218.45	353.553	714.632	341.922	66.4417	237.8	656.286	94.9027	127.485	84.0409	8.9032	62.3801	63.6811	140.116	218.253	393.918	615.235	1011.94	438.222	486.926	201.744	126.872	414.115	26.3015	28.4918	92.3457	53.9144	164.807	359.198	663.209	239.987	607.237	538.716	335.174	131.67	94.0079	55.9092
PKA1H_040019000.1	3.10465	19.0599	98.5356	129.298	184.523	30.8706	55.4506	0	0	2.20406	0	11.0053	16.0932	6.51889	164.864	93.4047	70.6661	87.4936	25.1153	24.8717	20.2758	2.32229	8.24505	4.28652	0	0	6.08638	31.0108	206.818	108.833	10.1041	11.3525	6.73472	16.0198	30.6652	27.621	180.536	459.515	210.026	115.812	100.748	15.8625	341.29	44.3393	174.449	8.90058	37.5234	22.8146	126.625	9.11132	62.8447	175.661	298.83	197.246	152.067	194.985	2.92097	29.0498	19.3855	15.8505	21.007	6.56086	0	40.5823	115.851	81.7943	58.2903	57.9769	19.1035	67.6074	42.653	19.5696	8.29203	8.83193	12.9637
PKA1H_040019100.1	22.2019	103.601	13.8554	44.4127	131.615	289.581	1681.82	0.791732	3.76447	5.70679	0	0.107327	1265.02	0.250057	0.122085	0.223002	43.9128	39.9455	774.077	373.511	154.355	5.87931	9.48812	394.129	138.009	9.03672	3.502	423.054	1.17675	276.122	101.069	80.1174	2.83176	119.136	50.5402	65.3043	23.2197	17.0022	45.6586	4.38919	17.8606	21.4286	292.732	8.9516	25.0938	120.349	176.796	31.436	435.003	17.3406	10.9103	0.927267	102.445	20.3367	176.576	359.323	86.7227	706.895	204.492	147.994	835.13	37.75	10.7363	9.41547	5.88162	1.98578	7.33671	96.5385	806.328	347.785	1051.04	563	333.678	59.1873	115.223
PKA1H_040019200.1	277.542	415.216	911.947	17.7062	214.095	982.452	33.3136	345.206	87.6874	1294.36	1503.14	1137.57	118.128	313.549	974.674	211.364	218.342	5.92426	77.5556	1570.96	1625.78	508.431	2300.07	1418.14	1876.57	1558.27	1380.73	684.905	606.605	171.278	202.912	1297.35	1220.75	1418.66	1052.85	1006.21	988.263	260.227	388.571	74.6177	32.3822	48.8211	181.662	19.8235	104.317	1362.46	1697.18	1220.1	468.215	1205.02	1176.6	262.841	450.19	175.947	111.707	142.321	215.704	374.264	1291.36	878.04	159.08	1330.14	1341.64	878.324	525.929	185.674	284.508	88.3832	193.96	345.035	364.898	662.236	937.702	1161.25	1187.38
PKA1H_040019300.1	4.31682	26.3136	9.87788	0.528324	3.98515	15.9338	0.782179	25.6695	41.2735	37.5414	26.1632	8.47243	3.01223	1.40997	4.81872	1.25742	16.5071	0	2.30612	90.1069	47.228	11.3015	18.7249	33.3768	42.0637	38.2159	39.4927	1.62274	15.344	1.27933	47.911	7.89247	0.840378	29.2353	64.9206	17.1078	15.5045	2.08411	5.39568	1.12495	0	1.11877	10.2965	1.26186	1.86176	16.9493	18.3757	1.46089	28.6967	46.6144	23.7286	0.871415	9.36726	2.77429	3.82449	0.878613	1.89533	6.87224	32.6115	56.0994	3.96244	58.5358	14.6126	21.7669	24.566	0.559851	4.13688	0.474994	7.74731	2.61122	0.922543	4.93816	30.2651	52.2512	11.6215
PKA1H_040019400.1	0	0	0	0	0	0	0	0	0	0	0	0	0	0	0	0	0	0	0	0	0	0	0	0	0	0	0	0	0	0	0	0	0	0	0	0	0	0	0	0	0	0	0	0	0	0	0	0	0	0	0	0	0	0	0	0	0	0	0	0	0	0	0	0	0	0	0	0	0	0	0	0	0	0	0
PKA1H_040019500.1	15.7775	0.553075	4.84444	2.66511	7.22836	5.10332	0.054801	3.98788	17.598	7.38966	32.3401	8.81911	1.61799	10.5206	5.70317	2.46672	0.128502	5.2962	2.20814	0.942247	1.41809	14.8859	1.68673	1.36409	2.45589	2.32048	1.74968	0.170539	4.00957	0.627424	4.50509	22.6714	26.4364	12.4717	49.147	21.8032	55.6714	35.628	35.6429	38.9746	13.8641	1.8812	22.696	42.7013	41.4794	2.26505	15.0469	4.91294	0.105818	17.8429	1.72405	4.09055	2.78922	5.24804	3.84063	3.57032	0.13279	2.88889	5.87525	16.213	0.555232	36.5373	37.3681	10.7868	0.344228	1.80431	0.248432	0.599021	0.0775416	0.0457367	1.2927	7.11724	0.647908	4.60554	8.14225
PKA1H_040019600.1	56.0266	1956.89	30.7953	516.012	1173.16	337.242	247.154	0.334271	0.353192	1.60628	6.15693	42.6854	332.606	0.422298	21.3394	6.02571	39.0028	663.513	2585.52	1816.23	517.562	67.9235	32.0472	237.836	53.5433	1.1446	13.5679	711.54	20.7426	736.258	104.602	113.69	28.6938	49.6185	2.77775	4.87992	83.0708	196.833	305.433	315.368	321.211	49.257	882.224	586.938	533.914	490.63	307.174	255.383	1411.37	1.02156	4.47472	9.65684	61.4887	35.1757	395.186	1747.85	414.113	958.87	199.185	113.765	1388.77	1.59381	5.93965	9.22253	9.19715	47.9565	89.7411	1055.46	756.776	1476.96	967.911	435.888	255.069	68.6566	25.1939
PKA1H_040019700.1	26.2228	0.510141	7.83417	13.3154	1.03013	4.11876	0.303281	22.5026	7.77304	13.5165	13.0429	4.45833	0	0.820052	0.200186	0.9751	0.355581	0	0	1.56439	0.327003	10.809	0	3.7746	4.75701	16.7935	4.72897	0.9438	2.73354	1.24011	27.8655	6.99478	2.7697	4.53426	11.7688	6.31748	2.33788	30.7074	4.78197	1.09047	3.42533	0.433792	0.921308	1.95709	0.721877	0.243404	5.78904	1.13289	0	11.0209	25.2162	4.73034	3.32938	0.358567	0.247151	1.70336	0.367447	0.380662	0.903195	6.79748	0.307278	3.09499	12.9506	0.411702	0.47626	1.30246	0.229147	0.184173	0.858267	0.253118	1.07312	1.64119	0.651941	0.326771	7.72476
PKA1H_040019800.1	10.0342	13.8739	5.3456	22.3447	6.37634	16.6044	4.34579	4.04954	15.3768	7.6013	2.54279	2.57322	4.554	0.479621	0.448815	0.285151	0.207967	2.44895	3.83512	7.77713	4.20756	18.7946	33.3641	6.78059	10.5327	5.34429	9.6145	13.5239	2.02196	20.526	17.4412	6.26436	2.71572	8.98712	2.1032	10.7152	2.29519	23.001	12.1487	12.5642	10.718	3.80566	14.8182	5.15087	29.8708	2.59805	5.99029	19.6016	5.99393	1.54697	14.2499	1.38331	2.83235	0.524284	1.08413	34.2706	4.51305	42.5235	6.47104	6.75855	4.58278	9.35247	17.5157	4.81581	0.348185	0.507842	0.268041	1.13103	15.0591	2.36864	6.79933	25.2767	5.14753	2.86676	14.9343
PKA1H_040019900.1	989.974	626.731	1648.97	1685.87	1023.08	317.063	117.352	324.118	555.209	805.389	385.423	1256.19	51.0221	236.557	2072.49	1731.52	379.572	231.238	380.688	107.091	61.1704	290.244	225.536	5.32973	66.1738	249.884	1333.65	418.747	1361.04	800.626	551.381	645.327	833.379	190.425	1062.59	506.821	1458.4	377.664	554.379	1419.05	74.9846	33.9832	391.23	227.112	653.12	20.3157	266.043	333.436	181.152	444.596	1479.7	1613.78	1836.62	190.592	636.223	35.7922	114.067	378.894	63.4821	265.593	125.423	366.713	1033.8	1404.65	1013.48	1164.81	403.318	512.738	114.679	372.029	310.868	202.769	176.13	228.12	442.949
PKA1H_040020000.1	4.22712	24.0491	26.0868	51.3898	36.711	6.93454	9.19113	0	0	1.75054	13.4198	10.2717	4.58834	18.8693	64.0381	78.8027	11.9734	8.05688	30.1094	1.75591	0	8.3615	0	2.72361	0	0	40.5679	2.1187	133.467	33.4065	4.1154	1.22674	0.548611	2.12058	11.5585	18.6137	15.7446	20.8615	21.6375	29.7426	1.15341	0.730353	1.0341	0.823763	2.43077	0.409806	2.24924	26.0676	9.8598	2.96884	33.2757	51.7674	13.2494	27.1665	7.90617	10.3243	9.8984	8.9726	2.28099	6.86673	1.0347	0	4.08828	13.17	20.8482	10.9644	10.0309	9.92265	4.33505	13.211	1.2045	0.921059	4.39055	6.60201	1.08381
PKA1H_040020100.1	14.3485	18.8328	34.0844	3.5688	17.8039	11.715	14.3412	1.077	10.2416	4.02524	4.80902	6.22921	25.8381	1.36061	22.8073	14.3586	6.4897	12.4059	47.7222	9.08459	2.98406	1.93882	32.697	8.05209	0	11.8829	59.2203	17.2253	19.0755	11.7281	8.51676	4.3521	5.00091	1.88079	7.59369	17.8191	8.45059	0.223461	6.94239	3.79949	0.852486	0.35987	2.80246	4.87076	1.79659	1.41348	5.91081	0.626556	31.5787	12.0685	21.4845	6.72728	3.01311	0.594927	0.410068	4.80452	13.7174	41.369	1.49856	1.50377	5.60814	5.13515	26.8591	23.7373	12.8408	27.1927	10.8356	7.48664	3.91605	12.809	6.52849	12.2536	1.08169	0.542173	22.7854
PKA1H_040020200.1	31.6788	6.68429	86.7907	78.9903	9.85542	11.5645	2.27077	3.51009	5.42053	32.8692	1.80846	18.0814	0.728741	9.55111	20.7342	30.8767	6.21215	1.11968	2.04568	0.325363	2.44838	21.3263	29.769	0.336448	0.848031	4.93092	51.144	21.5922	46.0506	16.0942	18.9116	4.18251	7.11586	5.50108	49.5659	54.3962	34.0712	24.2017	31.7017	119.068	1.49605	0.270662	11.6885	19.5379	11.7107	1.97432	8.33548	14.6084	1.46158	23.3798	103.118	31.2012	30.0271	18.5692	1.07946	24.657	2.0634	9.02545	9.86201	3.9585	0.766899	7.72441	14.1407	64.6051	11.2921	17.8785	7.00577	2.87285	4.01633	4.58001	6.91885	4.60804	3.86436	2.65053	3.3471
PKA1H_040020300.1	612.646	241.23	424.956	232.024	167.186	398.655	81.626	768.375	1131.49	792.222	826.138	738.991	212.476	772.489	456.098	485.698	204.031	38.0124	156.54	308.96	699.194	508.886	451.687	905.043	1290.48	1208.43	579.565	432.182	372.064	244.763	502.544	391.118	558.779	763.67	537.082	486.476	518.11	517.045	252.491	337.108	290.655	186.479	58.5469	165.52	82.3026	324.595	618.404	365.256	164.183	783.567	690.395	587.942	445.776	164.194	186.16	179.559	334.459	214.866	580.711	603.055	184.93	651.741	449.309	568.653	450.862	396.8	215.428	181.409	315.214	183.085	154.44	435.068	394.188	538.683	586.341
PKA1H_040020400.1	1.02227	0.233675	0.478469	0.187669	0.786437	0.53904	1.66705	1.58577	5.4455	1.58753	6.63827	0.537417	0.713327	1.50253	15.5274	1.56329	2.28028	1.09599	2.73056	4.77721	3.59488	1.33816	12.3525	1.97599	2.49028	2.71497	0.4126	0.576423	0.294618	0.454436	0.895722	0.400504	0.59703	0.923095	1.49745	1.44689	1.07089	7.40306	0.547608	0.599399	2.51041	4.37146	0.844028	1.3447	1.65331	0.668962	1.63183	30.271	3.7555	8.07714	4.0583	1.85724	2.49554	4.59886	4.52839	1.56048	3.36625	2.44112	5.37832	3.73638	1.68902	3.78051	1.85379	1.50867	1.74524	2.38641	3.56874	1.68725	1.57255	1.15943	2.62161	0.751762	0.895884	0.598723	2.16236
PKA1H_040020500.1	0	0	0	0.195067	0	0	0	0	0	0	0	0.223442	0	0	0.698957	0	1.01579	0	0	0	0	0	0	0	0	0	0	0	0	0	0	0	0	0	0	0	6.04257	5.25819	14.5145	1.97293	12.2315	0	0	0	0	0	0	0	0	0	0	0	0	0	4.47157	0	0	0	0	0	0	0	0	0	0	0.103354	1.96382	3.68291	0	0	0	0	0	0	0
PKA1H_040020600.1	0	0	0.383952	0	0	0	0	0	0	0	0	0	0	0	0	2.68816	5.48949	0	1.3147	0	0	0	0	0	0	0	0	0	0	0	0	0	0	0	0	0	0	0	0.659148	0.480993	7.55436	0	0	1.07906	0	0	0	0	0	0	0	0	0	0	0	0	0	0	0	0	0	0	0	0	0	0	0	0	0	0	0	0	0	0	0
PKA1H_040020700.1	0	0	0	0	2.03339	0	0	0	0	0	0	0	0	0.161871	0	0	0	0	0	0	0	0	0	0	0	0	0	0	0	0	0	0	0	0	0	0	6.72436	0	0	0	0	0	0	0	0.641215	0	0	0	0	0	0	0	0.179234	0	0	0	0	0	0	0	0	0	0	2.07229	0	0	0	0.327188	0	0	0	0	0	0	0
PKA1H_040020800.1	9.22543	11.1345	25.1016	20.4589	18.1688	9.72912	1.60472	3.14838	3.02418	5.04298	5.27181	22.2708	2.31747	4.70065	4.19277	7.09425	13.4053	12.2646	1.97135	5.17343	11.0303	6.56944	58.9962	2.13987	2.69682	3.26683	24.873	6.2423	34.9895	29.5276	10.9935	12.1442	11.2068	7.99724	24.8653	56.8261	172.63	60.217	37.9536	25.9645	95.1516	106.444	47.1234	213.58	25.3049	12.9595	2.35623	54.5736	12.0073	4.66509	30.2008	29.7222	10.8101	20.8697	15.6927	1.35193	7.04785	17.3721	11.6488	17.0843	2.03234	39.5759	25.1612	33.629	7.08747	11.7731	24.5524	7.06512	2.83829	3.18083	14.1952	3.43736	4.74314	6.4838	3.26419
PKA1H_040020900.1	256.282	92.4867	304.091	204.085	169.25	139.497	10.3095	230.46	384.189	323.832	282.948	480.836	9.16212	506.535	565.566	477.439	260.651	49.5308	65.2077	70.9043	73.8204	153.542	197.984	33.37	55.6787	250.129	371.556	53.1969	348.561	137.923	213.905	275.117	240.844	351.521	236.787	311.939	442.188	331.746	227.68	211.575	226.008	219.677	135.712	219.626	92.1778	100.774	143.224	250.647	59.2108	326.219	422.648	356.349	328.447	186.895	188.924	24.0518	40.6746	118.45	111.394	201.443	35.0856	373.174	320.647	324.576	212.124	346.249	202.325	97.2804	36.6559	56.9204	112.553	125.406	60.802	137.853	213.213
PKA1H_040021000.1	45.2007	6.37963	41.0817	6.90572	30.9925	11.1973	2.30861	2.8235	10.4417	9.4221	35.4587	250.193	0.846728	19.6188	219.796	19.0866	88.9352	2.60192	3.24121	9.64005	10.6679	3.17682	60.9063	3.51829	4.43399	4.83406	97.2178	7.86854	88.4779	58.797	5.31617	57.6822	50.1393	5.75256	7.10999	92.4004	120.578	66.4923	27.9507	2.37165	85.2992	114.629	7.34707	21.2823	9.42003	1.32344	3.38976	39.4226	36.2994	142.856	262.355	256.832	45.4211	93.1913	58.3216	2.22278	26.7717	77.4085	22.0989	66.0342	14.3684	158.185	135.989	119.537	61.113	138.33	134.809	11.0153	21.933	15.1388	32.2858	20.8215	9.92531	50.1038	48.3015
PKA1H_040021100.1	3135.48	81.8506	1479.27	138.49	163.847	2375.15	11.9117	3356.98	3999.4	2266.87	2600.74	1859.4	40.6675	1046.2	471.473	33.0016	57.9433	32.4915	55.0456	455.375	1399.38	1843.89	3337.84	524.062	2878.65	3495.62	2700.98	277.885	345.604	58.8626	745.972	3997.56	5127.37	2914.46	2046.18	1397.95	1151.41	263.813	250.007	227.633	524.681	384.254	362.111	508.631	196.96	1616.55	3499.13	4654.83	14.1921	2581.3	1301.35	284.331	80.179	55.7331	19.8273	18.22	218.935	444.074	2503.18	1467.44	52.3833	3648.5	2849.3	501.271	251.332	256.321	54.5745	20.9313	387.658	62.1871	176.065	1676.4	1848.79	3451.61	2120.2
PKA1H_040021200.1	184.742	5.275	176.016	29.3727	18.6999	92.4794	4.18135	300.698	477.84	413.639	169.167	196.318	5.54649	124.367	56.2729	35.738	16.1779	19.7929	9.45146	11.2634	22.2414	28.7308	206.395	5.45187	26.234	218.594	303.329	20.5304	52.0974	19.0352	349.359	190.062	303.841	369.759	367.033	237.781	165.92	54.0965	9.20263	53.422	58.874	49.8393	59.7	63.409	47.1088	50.4492	189.711	257.109	1.34567	448.947	197.789	35.8696	3.75564	10.5463	1.59016	7.0453	1.85753	12.4208	7.05635	28.1152	11.4384	478.861	393.554	75.209	3.50198	6.58425	1.79025	0.507842	19.5244	0.465299	14.7951	101.194	6.59145	51.2092	275.425
PKA1H_040021300.1	70.9704	43.4311	37.3153	14.978	41.4429	152.048	962.024	159.937	15.1129	106.569	57.3353	15.159	538.898	106.777	21.1867	4.88328	122.515	215.685	2204.66	738.001	753.96	10.5337	398.919	746.942	247.759	100.922	62.928	230.655	10.1463	129.923	53.3716	14.3038	55.8087	36.0797	80.2212	58.8463	153.041	15.1084	19.4578	15.5093	78.5651	58.2209	259.3	67.6274	37.5975	56.1941	190.897	423.431	110.272	105.086	106.145	13.8752	16.6734	44.5332	24.2594	81.2093	592.901	644.726	770.297	77.161	445.033	152.93	27.9692	14.6387	9.30188	25.6558	38.3286	19.0001	753.471	26.6197	36.9025	152.326	90.4379	94.5875	176.449
PKA1H_040021400.1	0	0.374262	0	0.300577	0.251917	0	28.9251	0	0	0	0	0.172149	0	0	0.0979104	0.715377	0.52174	11.41	3.06135	0	2.39904	0	0	0	0	0	0	0	0.235935	0.727841	0	0.21382	0	0	0	0	0	0.395233	0	0.320006	3.51816	1.273	0	1.43581	0.529601	0	0	0	0	0	0	0.49577	0.444106	0	0.362642	1.4996	2.1566	0.558542	0	0	0	0	0	0	0.349406	0	0.336225	0.270236	0	0.371397	0.524858	0	0	0	0
PKA1H_040021500.1	2.72459	3.65376	7.02797	3.60131	0.223578	9.96093	4.34436	2.81765	0.595429	3.38492	1.88721	0.458351	64.8939	0.71193	0.0868961	0.793627	0.463048	3.5053	0.776278	14.5998	3.61957	2.66299	17.5587	12.6396	0.884959	1.60801	5.57171	26.8341	2.30333	6.29815	5.72956	0.948835	9.65345	27.7191	20.6472	17.0706	49.9072	18.4155	16.5411	22.7206	31.893	5.64897	39.7918	18.4772	13.1607	4.12058	1.73969	42.7832	3.81307	5.1666	3.54998	1.98	7.68586	9.80565	5.14955	13.7526	0.23925	7.93135	37.3433	2.3605	3.40125	7.38904	9.74984	1.74242	1.5505	1.27207	9.25046	3.95729	58.3977	2.14251	12.1112	57.5263	18.8897	16.8085	14.1111
PKA1H_040021900.1	70.8036	30.9025	18.4219	48.8513	33.9654	14.8888	105.346	139.033	71.874	80.5227	16.6686	6.29742	153.741	18.2354	2.30251	7.10311	7.36169	52.2885	26.0544	21.592	46.1365	22.4006	19.8828	22.3276	171.959	76.8836	24.8648	65.3738	12.9462	18.6377	170.186	9.38616	37.2285	22.5993	39.6063	52.3171	3.45727	3.7178	32.3134	10.3684	10.506	10.3114	14.3645	14.2564	23.8017	3.91943	41.658	22.2963	34.1277	12.507	12.2807	7.25434	3.24918	31.3437	13.4554	14.3673	20.8498	12.2593	29.0875	10.7719	23.7974	31.6427	15.5162	9.31281	8.76458	6.65806	9.6639	9.32066	46.7258	26.9782	21.1199	14.2624	18.2464	24.3048	11.8465
PKA1H_040022000.1	26.0692	393.86	192.889	247.994	205.784	80.7626	208.087	24.0037	18.9007	28.0405	14.7204	124.52	53.7128	120.672	193.226	302.607	517.966	89.8183	82.5066	24.1348	29.4606	23.0165	12.0927	13.7169	5.88236	6.36949	51.2767	43.5707	563.047	420.174	25.1307	18.303	39.9191	40.9395	55.1512	195.914	291.956	218.98	381.034	519.688	429.374	194.565	222.102	140.192	446.963	40.8266	56.9537	51.5329	150.936	88.6991	184.922	368.691	728.068	152.59	573.166	505.819	63.8718	173.021	120.222	39.0658	73.0629	14.5797	35.6746	230.112	277.764	609.45	110.306	466.353	73.5333	369.65	281.636	103.888	16.9871	39.0221	20.1658
PKA1H_040022100.1	0	0.386919	0.0880275	0.10358	0.347248	0	0.46005	0	0	0	0	0.118647	0.196854	0	0.168702	0.986091	0.179794	0	0	0	0	0	0	0	0	0	0.797046	0.318146	0.813046	0.501636	0	0.221051	0.16476	0.382115	0.165299	0.319435	0.337747	0.408599	7.40494	0.441104	0.519591	0.438682	5.12431	0.494789	0.365007	0.369222	0	0	0.296112	0.222902	1.2061	0.68338	0.765206	0.362608	0.374905	0.516769	0	0.384953	0	1.83309	0	1.56494	0	0	0.84285	0.109762	0.347595	0.279374	0	0.383956	0.361738	0	0.988935	0	0.433991
PKA1H_040022200.1	26.5915	20.7381	51.7366	19.7182	23.4253	14.8465	13.0375	22.6468	44.0119	41.1333	13.5433	15.35	3.63829	50.3242	105.014	8.65691	12.2951	12.8571	6.12792	47.7572	10.3901	9.55527	31.0171	10.0784	3.17538	6.92378	35.3547	4.70402	26.898	29.2046	32.8938	8.71572	49.1787	23.0702	55.6023	38.6701	54.3079	22.9071	14.5238	30.9797	34.5713	57.9707	21.2376	30.1777	13.8295	14.8991	13.3169	75.8744	7.66189	36.6653	29.6157	17.9982	27.4368	10.3878	27.9471	19.4204	12.7053	27.0361	16.0371	26.6801	29.2902	98.3396	42.3591	21.161	21.8087	21.5035	19.0588	24.9566	19.6507	17.5043	15.3771	20.961	21.6285	49.4709	17.2453
PKA1H_040022300.1	0	0.0860743	0	3.66377	1.73811	0	0	0	0	0	0	1.4253	0	9.13206	0.945748	14.725	18.4787	0	0	0	0	0	0	0	0	0	0	0	3.25568	0.502175	0	0.737628	0	0	0	0.426371	1.6342	1.18167	2.42054	3.75341	6.01061	2.04938	0.932694	4.12767	8.03879	0.698168	0	0	0	0	5.40455	0	0	0	1.83484	0.114961	0	0.513822	0	0	0	0	0	0	1.44644	1.09879	0	1.3673	0	0	0	0.830735	0	0	0
PKA1H_040022400.1	157.659	93.6426	47.2269	25.7479	17.0774	48.683	165.642	331.436	186.055	284.56	55.0388	21.9607	402.031	35.5934	2.41357	6.17212	5.7876	2.70448	8.08553	110.81	263.757	451.455	62.8381	173.584	234.74	306.836	36.4492	120.902	13.5222	104.063	36.6908	170.248	178.703	202.727	155.786	153.097	10.5701	50.6627	7.56716	3.54979	25.708	4.70707	9.99709	26.5455	24.4783	163.753	96.6411	61.6355	229.823	121.979	89.0499	13.1377	9.03175	15.8874	20.7841	91.1835	411.009	216.166	319.743	275.778	324.258	145.529	106.126	56.4005	13.135	1.57032	7.04499	52.4596	260.765	57.2202	480.33	744.74	238.459	277.458	398.345
PKA1H_040022500.1	13.0253	5.95481	15.7154	71.8956	2.27131	8.2419	1.18005	1.34702	5.69309	2.15763	9.58601	5.29545	2.12076	8.08332	5.45241	6.26021	9.68484	4.65492	3.01529	2.43478	0.763411	3.18272	4.84282	0.419622	0.528837	0.384369	27.8632	6.61011	11.7623	4.24619	2.28259	2.94844	12.425	4.31264	11.1936	14.257	4.93814	6.28847	7.67516	3.05493	2.93211	4.72602	1.67289	3.04598	1.96615	0.852366	2.07922	15.1342	2.27863	5.1458	22.54	16.565	13.4255	23.1598	2.88496	3.71151	1.42972	0.888683	5.62286	3.87914	2.15209	1.60566	13.8572	21.6258	7.59773	9.62882	13.0174	2.14983	5.67711	4.5304	10.5778	2.98003	5.07335	7.37442	3.33963
PKA1H_040022600	0	0	0	0	0	0	0	29.3797	0	0	0	0	0	0	0	0	0	0	0	8.85076	0	0	0	0	0	0	0	0	0	0	0	0	8.29589	8.5511	0	0	5.66867	0	0	18.5085	5.8138	7.36274	15.6373	41.5221	12.2524	0	15.1165	0	0	0	5.78371	0	0	0	0	0	12.4733	0	0	0	0	17.5104	0	0	0	0	0	0	0	0	0	9.28527	5.53269	5.54628	0
PKA1H_040022700.1	2.08809	5.34584	1.56372	30.3601	0.257021	0.44042	0.454018	0.647824	6.84494	10.8955	13.017	0.526912	0.582819	5.31975	0.299683	2.91949	4.7908	0.895475	0.446198	0.780639	0.489529	1.312	1.5527	0.807235	1.01733	2.95767	2.6969	0.470963	1.44429	0.371294	0.731845	0.654458	0.731699	3.01684	2.93637	1.41861	0.499978	0.806483	0.44742	0.652981	1.02556	0	0.919478	0.732452	0.540332	0.546571	2.66656	0.28266	1.75338	2.63975	1.53037	1.51745	1.35931	1.07356	0.36999	0.509994	0.550075	0.569859	0.676051	0.678398	0.460002	4.63326	3.63511	1.23265	1.06946	0.324967	0.686075	0.275711	0.642421	0.378922	0.535493	0.409482	0.487985	0.489183	0.321226
PKA1H_040022800.1	70.2786	12.9442	81.0905	28.5882	25.2048	36.7912	2.19868	72.9405	75.4119	130.653	40.7118	111.849	4.23364	115.929	111.507	45.9493	27.7117	15.1779	20.5277	14.1765	10.0753	51.888	73.3132	1.9546	13.5483	37.5982	88.5653	9.69313	55.663	19.3293	65.5661	143.413	157.091	123.726	94.7998	144.841	152.841	102.521	62.2933	100.795	38.4902	21.2277	33.9524	61.1867	56.2585	31.3215	38.7401	43.4607	23.3505	205.336	181.573	89.4074	82.2845	64.3371	34.0433	16.0534	7.99157	28.9765	29.4653	64.8844	8.91063	218.766	181.172	145.131	96.676	54.6869	44.8533	26.7038	6.99989	22.4789	25.2841	49.0793	62.0332	36.1269	150.505
PKA1H_040022900.1	10.3817	1.42386	0.809853	0.95294	0.79867	1.91599	0.846492	111.12	114.433	50.9463	3.37077	32.6374	5.79538	1.01727	21.9772	15.1957	1.65411	2.78261	1.38652	3.88122	1.8254	2.44615	6.75484	4.51514	6.32254	6.89301	1.04755	1.75617	0.748002	1.15376	2.72897	1.62693	43.2001	1.40618	0.608299	14.1062	26.1011	115.781	4.72707	35.7118	1.91209	2.82511	1.14288	1.36562	16.7903	8.37887	3.31443	20.2018	3.81392	2.46083	1.58516	1.57177	1.68958	1.668	1.37965	1.26781	2.05117	2.83325	3.78138	4.21612	2.85883	18.2367	27.4863	2.68125	19.9394	23.0236	17.4817	11.8231	1.99626	23.0783	2.99519	29.5203	13.6473	16.721	65.0813
PKA1H_040023000.1	1.64498	7.31984	1.53986	2.25484	2.531	2.77568	2.14604	3.14717	0.179747	2.04367	0.996987	0.668769	3.44356	0.53729	0.275436	1.38956	0.978487	3.7624	1.28888	3.68989	1.02839	5.68471	11.4166	1.27187	0.400724	1.16502	1.59345	4.51409	1.73831	2.19377	7.11069	2.40603	5.89237	1.13881	2.12048	1.98679	2.06787	3.01788	4.17094	25.0777	3.77033	1.62003	5.43269	8.55914	7.8749	0.813327	5.16421	6.01229	7.82735	1.21309	0.803745	1.32826	1.30883	1.76197	1.70027	1.54012	2.74452	2.16983	3.46182	7.83841	3.56347	4.05562	4.13647	3.3583	0.468062	1.40804	1.98178	2.35304	1.18089	1.89058	3.09362	7.36574	6.53533	7.9002	3.45848
PKA1H_040023100.1	108.546	850.862	205.223	173.748	154.61	284.056	2119.74	148.749	32.1974	161.37	9.48539	120.006	1103.1	2.46777	2.50003	32.9014	9.14887	45.6317	77.6974	40.486	191.446	140.637	43.3069	42.839	24.0802	11.5936	171.939	457.266	215.933	416.978	49.0993	252.657	199.153	128.546	383.597	235.12	92.3387	410.239	102.261	374.488	1148.65	536.13	104.107	850.069	1003.94	114.018	60.705	41.8904	2349.11	188.841	166.199	119.65	377.422	567.218	1219.87	1679.17	1563.09	1573	609.097	217.033	1621.3	145.294	149.89	167.58	144.628	336.388	608.354	2053.13	1110.04	1598.09	2132.16	1345.02	353.653	323.989	310.576
PKA1H_040023200.1	0.165665	0.605898	0.827084	0.851563	0.713705	1.04826	0.360209	0	0	0	0	2.15988	0	0.973981	0.435898	1.15813	2.11163	0	0	0	0	0	0	0	0	0	0.534917	1.12096	1.33685	1.62018	0	0.346156	0.290258	0.299188	0.194138	1.1255	0.694178	1.2797	1.06492	0.906609	1.83073	4.63696	0.729496	3.19612	1.07172	0.361366	0	0	0	0.523582	3.23778	4.615	1.97716	13.415	0.587085	0.809238	0	1.80846	0	0	0	0	0.480671	0.611226	10.8889	17.6609	4.08239	1.53121	0	1.80378	0	0.324875	0	0	0
PKA1H_040023300.1	0.332115	17.6127	16.1664	7.56029	6.33637	4.90348	0.722126	0	0	1.23782	1.72532	1.39677	1.39048	16.9223	24.5476	33.085	29.2095	0	0	3.72487	0	7.65146	0	0	0	0	2.94902	0.749076	44.4122	7.97245	0	0.173488	4.46117	2.99897	19.4598	21.0591	8.15107	61.8917	5.69304	7.27006	56.2754	33.5685	4.75296	28.542	44.2596	4.78133	4.24122	0.224788	2.78878	0.524823	4.4625	31.3759	38.9163	49.0913	13.535	1.21673	0	8.15735	0	0	2.92657	0	0.48181	22.5464	45.0763	34.8886	21.0059	7.67418	0.510892	7.2322	6.38785	5.8616	2.71652	1.55611	0.255458
PKA1H_040023400.1	0.223315	0.204186	0.139363	0.163986	0.137438	0.471016	0.485559	53.0014	4.02626	5.27133	4.64044	0.375678	0.311654	0.87528	0.106834	0.390289	1.99252	0.957685	1.90878	2.92205	2.35592	46.5376	5.812	1.72663	20.6722	65.2398	0.360532	0.503681	0.128719	0.198544	0.391343	0.816578	1.95633	4.43633	5.49563	1.51716	0.66839	10.1345	0.957004	0.349172	0.822602	1.73628	0.737516	0.783336	1.15574	10.1321	8.19894	0.302296	0.937592	7.41074	1.09113	1.89334	0.969164	0.574072	0.59354	0.818135	1.17658	2.74251	6.14564	4.71592	0.491959	7.43271	2.91573	0.329571	2.47813	0.695086	0.550303	0.294865	0.687051	0.405246	3.43617	2.40861	0.782828	3.66217	2.23302
PKA1H_040023500.1	65.4641	0.935258	21.8776	11.7448	2.46087	0.980658	0.101094	129.101	3.50549	21.8344	8.21222	0.469298	0	1.6401	0.111215	0.0812583	0.118527	0.199391	0.0993524	0	2.18002	5.25844	0.691464	0	5.21006	4.28069	3.37784	7.96987	15.5973	3.14162	3.09616	0.728623	3.04124	0.587775	20.3775	0.737039	4.06345	6.5545	1.09587	5.52503	0.342533	0.144597	2.04735	0.652365	2.16563	0.730212	0.445311	3.7763	0.390415	4.2614	10.5636	1.2389	1.41246	0.836655	0.164767	0.113557	0.979858	0.253775	1.80639	0.906331	2.45823	6.87775	6.34037	4.80319	0.873143	3.03907	0.229147	0.245565	17.5945	0.506235	3.93476	3.64708	4.7809	0.762467	8.72612
PKA1H_040023600.1	18042	35129.9	13116.3	26057.8	53739.9	4033.56	16190.9	50492.2	3304.33	11.7649	11918.8	9.29295	18869.3	11.3412	130.876	5.51678	6.70585	15.7932	6.74522	13.7678	8.63365	14.3243	39.1207	12.2031	38406.9	8286.52	8298.27	86083.1	8968.14	93721.4	37283.6	9.34388	4.91608	3.80049	17.2625	13.1055	10.7075	13.2077	691.024	12.339	9.04369	16.3617	8.10825	25.836	9.52964	3.21323	13.4369	22918.2	8.83533	13.3018	12.8527	12.7441	4.56642	12.1719	4.66098	5.13975	4.15777	7.17885	6.81329	6.83694	148982	15.5648	6.10582	6.9878	12.5744	8041.88	12.1001	4.16796	152768	5.72821	5.39674	5.15848	22.1308	9.86006	3.23734
PKA1H_040023700.1	5.24262	2.92939	3.27173	0.855507	1.43402	2.76443	25.0148	9.03615	0.954764	2.89477	1.51306	0.244987	44.3054	0.285394	0.209006	0.763545	0.742493	4.9962	2.17832	4.89992	41.9933	4.27009	106.123	53.4835	5.6761	3.60981	0.47022	4.26998	0.503642	2.84844	2.04162	0.760724	0.680405	0.789005	6.48498	4.61707	0.523045	1.12492	1.24816	1.13851	2.14574	2.71742	1.60316	3.06497	9.79785	1.3977	17.6673	1.1828	6.72565	8.28461	2.13463	13.7579	10.4282	2.24618	2.83843	4.62386	6.13816	5.56406	88.1692	8.98947	4.81224	42.0075	1.2676	0.64476	0.745864	0.679919	1.43545	2.49974	6.27255	3.69977	5.97544	6.56839	5.10498	4.43518	2.2403
PKA1H_040023800.1	5.32122	1.43467	9.32372	4.35836	9.48887	2.44615	0.445002	7.30202	36.4523	14.9169	62.0205	8.20578	0	28.0091	19.7942	14.4268	17.6522	2.04795	6.26849	0	0	1.42883	12.1749	0	1.66188	2.65735	12.7762	0.538544	7.07806	0.788494	6.57535	2.99348	7.72948	10.534	6.95529	15.372	31.6081	9.15624	11.1826	5.76011	6.44996	6.68324	5.4824	3.23058	1.41227	0.833336	2.3958	7.3879	0.716064	10.3493	6.83324	7.18867	10.0664	7.27801	1.45057	1.91615	0	0.465451	0.662624	1.99477	0.901733	9.08249	14.5486	9.51435	10.3657	5.5209	3.97866	0.360314	0.524719	0.557095	0.612335	1.20405	1.27545	0	2.0465
PKA1H_040024000.1	0.575339	0.526057	0.359048	0.422486	0.35409	0.606752	0.625487	0.892486	0	0.71478	1.49443	0.24197	0.802932	0.563758	0.137621	0.502761	0.733349	1.23367	0.614713	1.07546	0.674409	0.6025	2.13911	1.1121	1.40155	1.01867	0.46443	0.64883	0.331626	0.51152	1.00824	0.300542	0.336013	0.519525	0.674223	0.651458	1.72201	0.555533	0.616396	1.34939	0.706438	0.894652	0.633368	1.00908	1.4888	0.250998	0.918408	0.778823	1.20778	0.909175	0.702782	0.696846	0.624228	0.739507	0.509723	0.702602	0.757821	0.785077	0.931373	0.934607	0.63373	2.1277	0.834662	0.424546	0.491119	0.447697	0.472592	0.379839	0.885043	0.522029	0.737732	0.56413	0.672281	0.673932	0.442543
PKA1H_040024200.1	0.154398	0.0470577	0.899308	0.604686	0.221722	0.108552	0.055952	0	0	0	2.80732	1.06061	0	0.252151	0.714021	0.404764	0.131201	0.110356	0.0549882	0.0962039	0	0.107792	0	0	0	0.0911238	0.830898	0.174121	0.474643	0.320301	0	0.134423	0.12023	0.325314	0.542805	1.22378	2.15656	1.44114	3.52888	0.684009	0.442354	0.560209	0.906512	0.631858	0.199767	0.067358	0.16431	0	0	0.569303	0.440065	0.124671	1.73102	0.926121	1.59588	0.251401	0	0.0702279	0	0	0.0566894	0.19033	0.522645	0.68359	0.878647	0.440529	1.73328	0.135912	0.0791703	0.0466974	0	0.252317	0	0	0
PKA1H_040024300.1	14.638	0.424892	1.305	0.341238	0.142998	0.490069	1.0104	1.80214	3.04664	19.629	21.1232	2.6384	0.324261	0.910685	52.8545	1.42127	0.88848	0.996424	1.98599	0.434321	3.54065	0.729952	2.59161	2.69471	10.7542	4.11387	0.562674	0.524055	0.267852	0.413151	0.814347	0.728237	0.54279	19.9318	0.816847	0.526177	0.417256	0.4487	0.497858	0.363296	0.285292	0.361302	7.41771	0.815023	0.300623	5.47368	1.11269	34.2832	0.487759	1.46867	11.6364	9.00539	1.51255	3.58376	1.2351	1.9862	0.306043	0.31705	4.51358	1.50975	0.25593	2.57779	1.01123	0.342903	1.19002	0.542402	18.5129	1.84076	0.714843	0.210819	0.29793	0.227822	0.542996	9.52578	13.7614
PKA1H_040024400.1	7.90792	0.834293	15.3746	14.3685	2.49584	2.67297	0.551102	8.96437	37.0564	28.7178	9.48028	3.24055	0.424467	10.6297	7.39654	2.48064	2.19686	0.869564	1.19154	0.568538	0.95073	4.5653	4.90027	0.391939	0.987897	7.89824	15.4677	0.686003	4.90876	3.51537	22.3861	7.36146	9.11844	6.13373	4.2771	15.268	7.40405	8.41884	5.64815	3.09117	1.12037	1.41886	3.34827	6.93477	2.22997	1.10574	3.07491	5.83272	1.27698	20.3467	7.67814	2.70149	9.01987	2.085	4.58087	1.3619	0.801238	1.79845	0.656489	7.74052	0.558365	21.7461	12.5018	4.33907	2.94245	1.10448	4.74684	0.669334	1.24767	1.01188	2.33999	3.77752	2.01392	10.3319	30.5692
PKA1H_040024500.1	11.9261	12.7847	11.2923	17.5153	6.83369	15.1795	11.6244	4.46557	10.1108	16.3493	14.9548	7.95604	4.59141	30.2226	18.0017	16.8903	15.7257	13.2272	10.9847	10.7622	4.8206	12.4891	13.7611	8.7441	1.00181	2.1844	15.2706	8.81176	16.1189	17.1846	12.2515	15.897	18.4937	7.79837	28.9156	33.0615	51.6967	40.106	24.2326	62.6942	40.9013	39.0087	57.496	110.355	91.5191	19.3763	13.7858	40.082	8.63311	21.4457	21.0983	34.8668	14.7243	16.9149	5.46516	3.51548	13.542	26.3747	20.6378	34.0704	23.5551	25.8545	39.9727	30.953	8.77615	6.72019	15.539	11.9462	27.2026	8.95537	20.0382	6.85497	27.3907	35.6472	23.408
PKA1H_040024600.1	59.7176	25.6224	190.68	134.394	40.3212	39.3358	3.36169	58.7594	29.1422	91.478	21.5855	52.9129	1.07884	82.5655	86.9086	142.367	20.6923	3.31518	2.06486	1.80628	8.1554	38.8578	11.4967	0.747127	5.1787	36.6132	66.1462	12.423	116.966	52.7498	61.6388	53.8087	33.8608	59.3342	116.862	111.822	152.938	232.14	126.923	171.033	37.9677	33.0572	8.29736	52.8771	24.2548	6.49203	6.787	7.84837	4.05704	28.4021	48.3943	60.8597	116.164	23.5985	49.3113	13.4525	4.07292	5.01055	8.75994	21.348	3.61887	30.0178	63.6438	116.796	102.777	51.1308	99.3757	9.44171	5.94585	6.13737	15.3642	21.9815	21.0016	28.2974	62.4344
PKA1H_040024700.1	0.380023	1.38989	0.711476	0.27906	0.467768	0.400772	2.47888	0.589506	0.622875	0	0	0.159826	3.18212	0.372374	3.09065	2.65667	1.93757	1.62973	4.0603	2.13109	1.78184	0.795927	0	6.6111	2.77726	2.01856	0.306765	0.857132	1.31428	2.36509	0.665963	0.198514	0.221944	0.343157	0.445338	0.430301	0.454969	2.20165	2.03571	0.891297	0.933234	1.77281	1.25506	2.66606	0.983381	0.994736	0.606627	2.05771	0.797767	0	0.464202	0.460281	8.65862	0.976919	3.36682	0.928166	0.500556	0.518559	1.84557	0	0.837184	0	0	0.560843	1.29758	0.591427	1.56078	0.501783	0.584589	1.03443	0.974574	0.745239	1.33217	0.445146	0.292309
PKA1H_040024800.1	1.24691	1.1401	0.778151	0.915636	0.767405	1.31499	2.71118	13.5397	6.13122	12.3929	6.47763	0.524412	1.74016	1.22181	0.596522	1.08961	1.58936	2.67368	1.33224	4.66161	2.92324	2.61155	9.27202	7.23064	9.11256	11.0386	1.00654	1.40618	0.718721	1.1086	2.18512	52.1082	1.45645	2.25189	2.92243	2.82376	1.49282	3.61196	4.00767	2.92447	1.53104	3.87789	2.74535	6.56079	9.67983	0.543978	3.98086	23.6308	2.61758	3.94084	1.52311	1.51025	1.35286	1.6027	1.1047	1.52272	1.64239	1.70146	4.03706	4.05107	1.37346	9.22256	3.61786	0.920102	1.06438	0.970276	1.02423	0.823209	1.91812	1.13137	22.384	1.22262	2.91401	2.92117	2.87731
PKA1H_040024900.1	1.25553	0.163997	1.45512	0.460982	0.220774	0.945769	0.779977	2.08673	2.35184	1.67123	3.02825	5.09177	0.250313	2.19688	1.995	2.03755	0.34293	0.192297	0.0958178	0.50291	0.315369	5.91659	6.00177	0.173348	0.218465	3.96961	1.66503	0.202272	0.77538	0.797328	6.12918	8.19818	7.22785	3.80608	2.62735	2.74173	19.4334	7.7068	3.8432	7.85248	1.65173	0.418359	4.2452	9.59462	1.27636	0.430365	3.5789	4.85593	0.376525	1.13373	0.985909	0.21724	3.50283	0.34581	0.794526	0.43807	0.236249	0.367119	2.61319	3.49634	0.0987821	4.31149	1.69133	4.69848	0.535869	0.418706	1.98895	0.177621	0.551821	0.244112	0.459973	3.4294	1.46708	1.47068	2.13841
PKA1H_040025000.1	0.209121	0.191208	0.84828	0.383906	0.321756	0.330808	0.56837	0.162198	0.171379	0.129902	0.271593	0.615648	0.145922	0.204911	0.125054	0.18274	0.133276	0.224203	0.111716	0.390902	0.24513	0.328489	1.55502	0.20211	0.254713	0.18513	0.253212	0.235833	0.241075	0.371848	0.732937	1.69321	1.28238	0.849752	1.10278	0.591969	5.88351	3.83651	6.60928	32.4525	12.8386	7.96697	2.99276	42.3622	17.9929	0.593002	0.834543	4.10468	0.219499	0.165231	0.127721	0.253285	0.45378	0.134396	0.0926354	0.127689	0.137724	0.142677	0.507794	0.509557	0.115172	0.386681	0.151689	0.462934	0.267763	0.162726	0.257662	0.0690307	0.160845	0.0948719	0.402219	0.205046	0.733069	1.46974	0.160853
PKA1H_040025100.1	3.96398	10.243	22.3716	14.9339	10.8192	1.09054	7.3074	3.20821	9.60447	3.64	2.686	5.43629	0.481048	10.3015	37.4327	56.4771	24.1648	4.8042	9.75951	4.51027	1.01012	0.902416	1.28157	0.333138	0	0.915452	1.66948	1.74926	17.0867	4.1372	0.906076	4.8616	3.72424	9.33765	4.03937	8.00111	17.4354	18.9712	24.004	40.0176	5.50209	2.412	8.91731	13.6024	7.35867	3.68422	3.30139	6.29916	2.53261	1.6341	7.99989	13.3597	33.4716	17.5004	21.2241	7.99784	1.58908	2.35175	0.836999	1.11987	1.32887	0.637368	3.00035	10.6828	18.2427	15.0204	57.9015	3.64107	1.32561	1.87653	1.76794	1.85888	0.402773	1.00941	3.57931
PKA1H_040025200.1	35.0252	8.38703	17.8752	304.762	38.7317	7.93963	135.684	0	3.26221	57.3557	2.97824	2.77505	4.89106	0	1.68699	80.4208	7.61078	22.9158	4.41484	0	3.93065	2.60534	0	0.669074	0	0	26.5444	98.4917	79.1956	78.3021	15.4301	8.43051	11.7629	3.41865	0	225.976	36.4677	43.8671	35.5777	109.885	0	54.4641	16.6234	44.3176	1.87538	10.2685	19.2008	5.0517	49.7748	0	15.1949	109.239	25.9836	26.8058	494.976	8.61264	6.21202	27.8967	34.8463	10.5429	22.5903	21.8415	15.8807	27.314	10.6739	13.6189	14.9982	63.2293	22.7298	70.5083	47.4633	73.819	4.04464	14.115	19.7023
PKA1H_040025300.1	16.1235	69.8716	129.624	95.4156	83.1377	14.9319	136.254	0	0	1.00998	1.23178	88.4956	16.9235	52.9729	75.0445	98.8045	71.0672	30.7959	10.3506	2.02616	4.52644	3.12154	0	1.30949	0	0	33.2493	46.4508	145.262	49.1487	7.36061	10.8643	1.50348	21.5332	22.3878	49.784	135.326	107.082	59.8061	285.524	132.843	186.882	29.7569	200.684	175.48	7.3296	4.43382	7.29062	42.0959	7.6009	62.3124	84.5148	185.006	127.828	120.399	69.6595	36.2286	38.6409	12.6119	3.74168	22.0133	0	7.17451	64.7872	76.2185	142.175	545.178	172.597	6.98229	98.903	25.1047	21.6549	11.7949	0.317421	0.156327
PKA1H_040025400.1	7.32505	0.558133	10.2854	1.79299	0.375681	1.93125	0	16.0974	11.0056	8.342	6.34221	5.90466	0	8.37386	5.11044	2.13367	0.778065	0	0.652195	1.14104	0.715532	3.19619	4.53909	1.17991	2.97402	5.40393	11.826	0.688393	1.75924	0.542711	7.48802	6.37736	5.34752	4.96083	7.15334	6.91181	5.11563	4.12585	1.30796	1.43167	0.749514	0.949204	0.671988	1.07061	0.789789	0.798908	2.92323	5.78418	1.28143	9.64613	7.45635	1.47867	2.64916	0.784599	0.540804	0.745443	0.804029	0.832947	1.97633	4.95798	0.672372	6.77231	9.74112	2.7026	3.12639	0.949992	0.501409	0.403	0.93901	0.55386	0.782715	1.19706	1.42655	3.57513	0.939054
PKA1H_040025500.1	0.609465	0.111452	0.532483	0.0895091	0.0750186	0.257097	0.265035	2.26902	0.399576	1.2872	5.38244	8.86875	0.0850558	0.716636	0.131206	0.213033	0.155369	0	0	0	0.142882	0.319118	0.906397	0	0.148468	0.539547	0.541175	0.206195	0.0702594	0.108372	0.74763	10.0605	0.889859	0.825511	0.49995	0.621089	0.510762	0.411939	0.652957	3.28768	0.299336	0.473859	0.201281	0.641357	0.394276	0.0531771	0.194577	0.165004	0.255885	2.11883	4.69014	0.811997	1.19026	0.156674	0.539957	0.297711	0.160554	0.415822	0.690632	1.58407	0.201396	3.60625	2.38726	0.269837	0.416199	0.189701	0.450561	0.0804738	0.187508	0.387095	0.234447	0.537832	1.13945	0.713906	0.750067
PKA1H_040025600.1	0.818529	1.59038	26.69	5.03393	8.15462	1.72644	0.333703	0.555507	0.335401	0.254227	0.930172	11.3387	0.14279	1.30333	21.8675	1.0282	1.30416	0.438782	0.109318	0.286884	0.599672	0.589305	0.951028	0.395544	0.124623	0.724627	3.2624	3.57695	16.1002	11.7802	1.07581	1.73704	1.28474	0.554342	0.719407	12.0487	136.826	70.1437	56.8366	119.625	32.0985	2.38652	9.12349	10.4081	19.6586	2.92369	2.53156	5.40161	0.322182	2.50611	21.9965	24.1653	83.9237	23.5405	52.4847	7.43441	0.539072	1.32634	1.82195	0.581724	1.52145	0.756764	1.03903	18.8749	31.5293	33.8769	30.8441	8.13966	1.02305	3.94551	2.9519	0.250807	1.01622	1.73782	1.14115
PKA1H_040025700.1	1.2801	0.167207	7.03761	0.134287	0.150063	0.578568	0.265081	0.378235	1.39876	1.74181	2.21668	0.15382	0.255212	1.43352	0.116648	0.266337	0.155396	0.261414	0.0651287	0.341835	0.214361	0.574513	1.58647	0.117827	0.148494	0.863425	0.295238	0.206231	0.140543	0.216782	0.534114	0.318424	0.284804	0.495393	2.07158	1.79457	0.54734	0.941739	0.848992	0.524214	0.52393	0.663518	0.603947	1.28294	0.473214	0.106373	0.389221	2.02165	0.255929	0.866943	0.446758	0.369154	0.727505	0.235052	0.540051	0.148881	0.160582	0.166358	0.986789	0.990215	0.335718	3.15601	9.63913	0.224903	0.364238	0.332034	0.400569	0.120732	0.187541	0.110618	0.390813	0.358617	0.213684	0.571225	0.187549
PKA1H_040025800.1	3.01682	0.197029	0.268955	0.316474	0.265241	0.909009	0	0.668541	0.706385	0.267713	0.559721	0.0906271	0	0.422298	0.876256	0.753214	0.274668	0	0.230234	0.402802	0.505185	1.57962	1.60236	0.416525	1.04987	1.90766	0.521841	0.243012	0.621035	0.191584	1.88812	0.225129	0.12585	0.778329	0.252523	0.243996	0.128992	0.416138	0.692592	0.168466	0.264589	0.335082	0.711662	0.755876	0.278806	0.0940084	0.343979	0.437549	0.452362	0.681043	0.263219	0.260996	0.467595	0.276974	0.381822	0.263152	0.283833	0.294042	0.697671	1.75023	0.237357	0.796906	0.312613	0.636036	0.183943	0.50304	0.177004	0.142264	0.331483	0.19552	0.276309	0.211288	1.00718	0.252414	1.65749
PKA1H_040025900.1	5.54771	1.0679	12.2085	2.14411	1.79701	4.00305	0.634869	10.4175	6.70006	5.07851	1.51684	4.29799	0.407488	12.5887	12.1526	11.2267	3.34957	0.626086	0.623933	0.545797	2.39584	9.47883	7.59919	0.564392	4.979	11.3735	5.18536	1.31713	7.06862	2.59597	7.67522	8.54141	3.75159	7.64611	6.15903	9.58783	22.1976	25.6559	12.2	16.8921	3.58518	4.08632	4.17864	10.7542	3.02226	1.78334	2.79655	2.37152	1.83885	6.45969	9.98653	5.65839	15.8398	2.6271	9.83001	1.78285	0.769188	1.99213	10.3988	9.48626	0.321618	4.31923	8.89541	6.89463	11.7144	5.22575	10.7928	1.34938	1.79664	1.05972	1.4976	3.14926	4.77656	6.84041	7.86066
PKA1H_040026000.1	0.690407	0.315634	1.07714	0.506983	0.424908	0.364051	1.12588	1.07098	2.82902	37.7404	2.68997	0.145182	0.481759	0.676509	0.660582	3.01657	1.76004	0.740201	0.737655	0.645277	0.404646	0.3615	1.28347	0.667261	0.840929	1.22241	0.557315	0.389298	0.596928	0.613825	0.604944	0.180325	0.201608	0.62343	0.809068	0.781749	0.206641	0.66664	0.369837	0.539755	0.423863	0.536791	0.380021	0.605446	0.446639	0.150599	0.551045	0.467294	0.724671	1.09101	0.843338	0.836215	1.12361	0.443704	1.22333	0.421561	0.454693	0.471046	0.558824	0.560764	0.380238	1.27662	0.500797	0.509456	0.589342	0.537237	1.13422	0.227903	0.531026	0.313217	0.442639	0.338478	0.403369	0.404359	0.265526
PKA1H_040026100.1	1399.44	101.46	964.159	402.834	73.546	577.212	1.35801	32.295	105.44	132.168	11.3561	1164.87	0.871632	3.46796	50.8445	77.6824	0.53073	4.46407	0.444872	1.55664	41.7304	16.5693	184.997	51.912	7.60734	18.0619	857.42	122.087	490.201	168.067	503.473	1593.87	1159.95	255.669	591.628	1521.65	513.946	916.861	72.4897	265.136	240.545	203.304	2.06268	64.6294	85.1189	35.0583	12.2962	37.7639	42.8301	1789.04	1626.02	455.899	444.304	54.8566	54.4113	13.7289	36.4713	284.935	206.257	1370.01	25.4543	2467.58	2295.09	658.892	581.3	357.86	255.83	62.8129	146.998	120.895	178.857	630.77	535.675	1399.3	1847.81
PKA1H_040026200.1	4.12908	14.8319	0.368115	14.7273	36.6662	7.15385	61.5631	0	0	0	0	0	53.9201	0	0.917127	95.875	286.086	17.0751	267.535	258.013	11.063	2.47086	0	0	0	0	0	10.3108	8.33002	18.3553	0	0.770329	0.516747	0.532644	1.3825	2.67164	1.94204	11.9608	6.00363	40.8121	226.699	286.18	33.7668	31.0367	44.647	2.70203	6.5912	0	110.207	0	0	2.14333	83.8388	175.898	198.325	57.2674	5.82718	25.7569	2.86468	7.18656	34.111	0	0	0.217634	1.2588	48.1953	131.064	93.0739	31.3051	248.071	62.778	5.78376	0.689258	1.3819	0.453718
PKA1H_040026300.1	112.357	20.5347	27.9207	44.0687	16.9782	26.3634	13.5975	104.889	11.0932	69.6042	5.17794	17.8765	33.3394	1.87456	0.622961	7.6001	1.55734	9.37621	1.56305	1.86315	13.0592	40.6401	19.4855	89.7434	13.3935	16.6799	7.91608	33.1956	123.465	202.432	14.5933	22.3802	10.8348	17.7103	18.9711	56.5754	211.685	53.383	9.66235	17.3191	30.0829	13.2492	6.849	100.885	23.0673	3.79427	10.5729	5.10319	89.9388	44.7625	209.922	17.9526	272.518	66.1643	25.58	23.8532	43.5362	57.1014	556.588	462.627	53.8495	113.376	135.619	13.6303	20.8177	17.0381	29.8439	146.361	297.601	46.2105	48.9785	44.6882	376.696	60.3915	484.868
PKA1H_040026400.1	56.4647	8.83369	64.8478	25.0672	6.60665	40.5286	3.50112	15.653	2.11136	7.4684	3.90364	1.89617	2.39699	4.20746	1.79742	2.25133	0.820973	0.920715	0.458774	5.21717	2.7683	5.39592	7.98234	87.5638	7.32206	5.32181	2.253	37.2863	1.7325	4.19936	1.12871	4.82249	3.51084	2.3264	4.02551	6.32058	12.7232	15.5478	1.84012	2.85339	9.49017	2.0031	10.163	1.88274	2.50003	0.65564	3.08443	10.8985	3.60559	4.07123	10.7523	2.8604	4.65876	2.75956	1.14125	0.786552	3.11069	21.0932	8.34127	14.6479	2.60132	20.6434	33.9496	1.2674	5.86454	3.00714	2.11624	1.41741	2.97238	2.33762	1.92705	3.99972	2.25783	17.604	8.09186
PKA1H_040026500.1	203.494	15.0685	54.1062	26.3082	7.05574	258.432	0.77898	224.523	164.419	248.362	187.977	50.0239	0.99997	36.5094	14.7398	7.51365	6.39318	1.53641	2.29669	32.1451	55.434	157.574	202.467	37.3953	69.8195	224.551	131.875	5.65637	59.473	7.00752	110.498	165.813	84.9494	157.225	152.821	54.3588	80.6366	23.5233	3.83829	20.1663	5.27879	1.1142	8.67675	8.79692	12.052	69.0829	178.43	268.675	1.50417	81.5246	65.6433	19.0927	17.8805	1.84196	1.26962	2.62506	17.932	53.7753	61.4764	91.9527	10.2602	47.697	245.319	36.4823	3.66983	1.11512	2.35426	2.8383	3.3067	4.55094	54.2074	73.0669	25.1177	122.54	435.402
PKA1H_040026600.1	830.382	110.14	502.776	102.245	149.962	844.323	1.49381	3956	6477.85	3240.57	3008.71	4730.92	18.5367	2394.32	1068.62	206.122	34.4444	1.96419	23.4893	122.43	517.555	1462.89	2576.49	133.683	741.969	2066.28	3546.75	41.8381	692.738	91.6223	5.61846	3212.96	4448.4	2956.7	2161.97	2686.41	796.741	172.919	53.9769	94.173	25.3071	87.6022	3.02526	53.018	7.1112	367.658	642.659	1643.63	37.4982	4564.12	1751.14	643.503	596.321	298.474	111.184	63.7632	200.291	462.487	1803.94	2422.53	39.3509	4226.07	4368.14	1125.79	699.444	668.254	164.032	10.8857	171.914	84.7775	245.488	649.836	487.021	1071.93	2367.45
PKA1H_040026700.1	0.21261	0.194398	0.132682	0	0.13085	0	0	0	0	0.264139	2.209	0.357669	0	0.20833	0.101713	0.18579	0	0	0	0	0	0.222647	0	0	0	0	0.171625	0	0.367647	0.756107	0	0.111062	0.12417	0.191985	0.249152	0.481478	0.25454	0.205291	0.455564	0.332434	0	0	0.234054	0	0.275084	0.0927535	0	0.143903	0	0	0.259705	0.515023	0.461353	0.546553	0.188362	0	0	0.290116	0	0	0.234188	0	0.30844	0.313773	0.181487	0.165442	0.174641	0.140365	0	0	0	0	0	0	0.163537
PKA1H_040026800.1	10.7644	0.738176	0.83971	3.75467	0.828114	0.85141	0.877699	5.84435	20.2898	31.4273	86.6768	6.22487	1.87782	34.2801	0.708083	3.99776	2.05811	10.9637	1.15011	1.00608	0.315449	1.12726	6.00331	0.520177	0.655563	2.38238	9.55826	0.303485	2.0165	1.67482	2.35798	1.12461	2.51468	10.2062	4.09971	9.75085	1.12764	1.29923	0.864942	0.841553	1.98259	3.34773	0.888758	1.88795	1.04456	0.469609	1.71831	5.82861	9.03891	18.2862	10.5191	6.19294	1.75186	3.11308	0.953675	0.657273	0.354465	1.83607	2.17821	13.1146	0.296422	14.9282	12.493	3.17725	3.90519	1.46585	1.32631	0.355333	0.827944	0.48835	1.0352	0.527734	0.628908	0.945679	3.10494
PKA1H_040026900.1	14.3901	0.611974	0.417689	19.168	0.823843	2.11755	3.2744	17.1311	15.9068	2.49456	6.95401	0.562979	3.26924	252.496	2.48152	7.01848	76.781	33.7261	1.43022	5.62999	3.5305	19.2748	22.3963	0.646868	0.815227	2.37009	1.3507	1.1322	0.964472	2.38026	1.75936	0.174814	0.586338	54.9982	19.2163	48.5028	1.00163	1.29253	1.0756	1.56977	1.64363	1.04077	0.736812	2.34776	0.865977	0.291992	1.06841	1.13253	4.91766	1.5865	1.22634	2.02664	1.81545	4.73157	1.18595	0.817353	1.76318	12.3295	3.79221	2.1745	0.737233	8.66321	60.2009	0.740827	1.71399	120.309	1.09956	0.220938	3.08878	0.303644	1.71644	2.62506	0.78208	0.784002	0.25741
PKA1H_040027000.1	0.209308	4.97586	0.130622	1.2296	1.03054	3.97325	7.73675	0	0	0	0	0	24.5369	0	0	0	2.93471	13.4642	10.7343	8.21629	1.4721	5.9181	0	2.02291	0	0	0	0.472088	0	8.74627	0.366797	0.218674	0	0	0	0	2.00469	2.02103	4.70913	3.59998	2.05601	15.6227	4.83879	22.7603	3.79136	0.63919	0	0	4.39391	0	0	0	0.227094	5.11161	1.29806	2.81167	11.8549	14.5661	0	0	11.297	0	0	0	0	0	0.687715	0.690925	2.57583	1.3294	3.22064	2.46276	0.244575	0.245176	1.44897
PKA1H_040027100.1	16.5522	85.3255	116.981	101.81	167.086	41.4376	16.3132	1.55978	0.887425	12.6843	1.20544	130.07	9.607	11.1411	2.38668	6.21825	10.5491	66.7549	10.9911	7.952	3.53596	4.04992	0.862727	2.09311	0.0942101	0.616263	40.3965	38.0745	110.521	53.4322	6.84501	22.2828	25.658	6.07638	33.4011	82.7194	331.025	21.7705	206.13	456.573	359.752	280.841	22.8623	372.176	436.576	26.2355	11.606	34.8136	11.4472	15.4617	79.3159	12.1787	15.7349	19.2372	60.9878	107.774	7.08061	148.394	12.7715	18.093	135.08	8.72427	4.43228	143.543	127.923	234.429	97.7787	124.367	19.1562	144.676	18.5464	8.41824	24.1765	5.7985	5.71144
PKA1H_040027200.1	1.2166	0.556195	2.27771	0.446691	0.748753	1.92454	0.661322	0.943618	16.9496	2.26719	1.58005	10.745	0.848933	9.5369	1.45506	4.78408	4.65218	1.30435	1.29986	4.54831	3.56524	5.09614	2.26166	2.35163	13.3366	1.07703	1.96415	0.686003	3.15563	0.540826	1.066	3.81313	4.26317	2.19716	0.71285	4.13269	1.45653	2.34944	5.86539	1.42669	2.98765	3.78363	2.00896	1.06689	1.57409	6.10369	15.5364	1.64689	1.27698	2.88379	2.97218	3.68385	1.31998	1.56375	0.538926	0.742855	0.801238	3.32022	1.96947	2.96446	0.670038	4.4992	7.94233	3.14209	3.11553	4.26012	0.999335	0.803201	0.935749	0.551937	0.779998	1.1929	1.42159	2.13763	0.935793
PKA1H_040027300.1	67.0423	9.84373	71.4616	36.6536	31.9245	61.4133	3.19208	89.5752	36.8958	103.354	147.447	76.767	5.46353	47.4714	45.3002	82.1045	26.1978	18.8875	1.56855	21.0391	49.9053	50.7337	21.8333	111.617	255.109	183.685	86.5104	20.4191	161.061	48.2937	122.632	39.6225	12.0035	24.3038	61.9344	62.0595	50.3847	21.7356	18.3498	40.1706	19.2278	7.60954	1.61615	6.00795	12.6631	26.4726	19.529	70.8805	1.02729	68.051	43.0385	66.3833	43.0063	3.14497	5.20259	11.9521	10.9577	20.7004	42.7781	28.6178	9.16342	226.217	61.7638	124.941	116.128	40.364	12.863	2.26153	3.01113	5.3282	7.52981	26.3904	34.8807	41.2718	51.568
PKA1H_040027400.1	7.95097	1025.43	7.14851	8.55997	335.073	204.937	1951.93	1.14976	0.110441	0.50227	0.175021	0.453414	47.2999	0.0660247	0.145058	3.06181	4.63787	415.673	236.351	31.3623	31.1196	13.1951	13.7788	32.1703	3.28286	0.954417	1.68615	595.746	37.1297	20.2485	8.61986	65.5741	33.8823	2.85969	6.0011	11.7495	47.9581	41.5092	24.9775	144.548	389.019	44.8448	107.557	160.841	791.512	1.26402	20.2212	5.33591	32.9579	5.11096	0.411533	8.73242	117.775	305.811	326.897	500.214	629.699	307.003	55.3026	107.158	722.75	6.72803	12.5122	7.8559	37.0988	84.6781	829.94	1717.65	63.1242	1432.7	1110.58	512.161	422.095	62.353	73.5447
PKA1H_040027500.1	1.84235	0.15314	3.65828	0.614947	1.49464	1.23642	0.0910424	2.4682	3.43147	7.17872	3.04529	1.76099	0	11.8983	3.20502	0	0.640453	0	0.0894742	0	0	0	0	0	0	0	2.63639	0.0944402	2.26868	0.521179	9.24549	3.41213	5.47772	0	7.06581	3.50844	2.85737	3.96216	1.79438	7.33261	2.98193	2.08353	1.38284	1.02813	1.95031	0.219203	0.80207	7.70856	0	7.01373	4.5009	2.4343	0.545155	0.538193	0.29677	0.409067	0.110304	0.342814	0.677828	0	1.29139	12.3878	3.15871	5.7469	6.43361	2.41108	0.619091	0.110574	0	0.683853	0.966421	0.328447	0	0.686657	2.89863
PKA1H_040027600.1	1.16794	0.854316	2.62392	1.71529	0.575042	9.85365	0.253948	25.7268	17.9944	2.61181	2.42695	19.7462	0.32599	8.69765	2.45846	1.42885	0.595479	0.500869	0.74872	0.873275	0.82143	11.7415	4.34239	0.903027	2.27612	4.54939	10.9364	0.52685	9.82875	1.8691	17.1925	6.22303	11.8687	24.6785	2.18988	8.72823	4.33464	3.15765	1.50154	2.92187	2.0077	3.99552	1.54288	2.86779	4.23116	1.52858	1.49149	1.73911	0.490361	2.58388	17.9758	6.79007	0.760309	0.900719	0.413895	0.285256	0.615351	5.09986	2.64696	5.31231	1.02918	4.31923	5.42196	18.6155	14.7552	3.6353	2.1106	0.616858	0.359328	0.635831	0.599038	5.95495	0.818838	6.5668	12.3974
PKA1H_040027700.1	28.5413	13.735	45.9351	14.0643	12.0186	28.1194	0.816552	47.187	22.1591	39.6576	40.9694	97.766	0.5241	2.57588	215.682	22.3155	7.18022	1.61051	1.60497	4.91393	9.24439	49.5522	13.9627	7.25906	3.65935	22.6073	37.2873	7.19972	42.2104	4.00664	15.7947	95.7328	61.8502	1.01733	22.4445	34.8687	133.083	26.1083	34.6014	56.0769	12.9112	7.00763	10.3355	4.6106	17.0063	32.9308	28.7748	153.017	3.94181	10.0886	40.8269	16.8296	12.2236	3.8616	5.32341	1.37583	2.47327	7.68668	11.5508	12.201	1.24097	129.16	70.8255	76.2068	64.755	55.5231	17.8916	4.4628	2.88849	10.5631	4.81542	12.5197	21.5022	57.1867	52.5729
PKA1H_040027800.1	446.889	107.69	128.935	23.5744	21.5762	529.032	88.2179	986.226	666.939	623.956	58.8321	83.9925	204.225	54.616	9.28096	15.3177	34.3932	6.33477	175.711	675.573	871.76	861.927	248.974	1013.43	1453.76	1371.16	95.0741	179.467	17.4828	149.717	642.665	486.023	346.459	337.91	283.198	118.419	21.2217	27.3851	11.8165	53.2761	46.9156	34.9141	22.1155	1.38174	34.9114	359.503	675.008	142.771	229.882	445.689	106.096	13.8359	10.4708	2.27838	25.3013	43.5341	439.462	337.823	242.952	648.521	203.059	118.724	247.726	27.7587	23.201	6.13036	11.6482	25.8758	142.095	114.907	133.849	674.171	504.467	401.427	309.957
PKA1H_040027900.1	25.0223	20.266	119.313	113.471	26.4243	2.7197	19.3984	4.32484	0.799689	4.24304	3.98296	76.6259	4.08542	68.8433	63.4212	144.716	236.054	11.8068	0	0	2.20595	0.437942	0	0	0	0	54.0694	13.2053	70.9092	104.913	8.91651	25.0497	40.2588	36.8818	153.884	240.631	84.8226	149.407	142.179	112.088	54.8581	181.976	11.5862	70.1688	72.8661	6.72002	14.5752	7.68962	39.3596	39.1007	79.0091	343.083	580.554	224.956	111.954	81.0316	4.77395	19.0217	1.46682	15.6249	18.9631	2.31986	51.2657	169.983	173.136	80.0533	215.499	25.5388	8.47033	130.91	5.27301	8.33772	8.1444	5.38851	6.21901
PKA1H_040028000.1	3.48906	10.8385	2.42863	16.785	4.68007	44.532	36.181	2.498	0.586535	0.722445	1.27808	0.357441	94.5759	1.44642	0.171196	3.088	6.6139	45.9434	19.7862	9.28126	14.1047	15.0835	8.14927	10.7215	2.39729	1.34639	0.902712	7.41545	31.6103	15.9874	4.62493	4.81351	4.9375	3.67568	3.72178	8.66107	2.0618	10.0205	3.30672	11.1207	52.0132	5.07769	4.82582	46.4446	14.7583	2.75156	39.2724	10.203	34.838	4.59463	8.9063	6.0138	11.5993	41.1665	89.8014	31.0275	20.5038	28.871	9.77567	60.6743	28.7251	6.7824	4.93189	13.8632	4.42929	4.38575	41.7034	70.1083	19.955	18.3858	25.1224	69.6058	26.9705	8.06912	10.8381
PKA1H_040028100.1	30.5889	18.0294	271.827	15.6864	23.1044	494.149	16.7649	18.6273	20.3032	28.5804	51.5464	140.608	17.993	9.5369	3.44678	12.1501	12.2447	15.1779	12.2896	15.1216	13.1867	12.1778	21.618	27.3645	21.862	23.2751	93.4629	40.0554	99.0131	29.5558	25.2518	1274.34	11.0732	9.47346	12.1462	169.315	82.7008	301.339	131.493	455.752	868.047	69.7761	198.426	452.915	1058.12	27.1306	223.765	14.0306	183.355	300.214	83.2211	106.86	155.929	88.2198	1447.4	1859.88	20.8114	1521.26	31.9207	23.2023	1821.39	210.352	28.4228	111.553	56.8619	208.027	718.898	3468.16	596.546	3175.95	1682.53	628.86	1953.45	493.783	112.587
PKA1H_040028200.1	154.322	106.469	93.9722	104.394	102.172	171.132	168.917	151.614	69.7504	163.982	61.0382	93.9621	115.679	47.5413	32.2717	29.9336	51.8586	54.6494	76.9455	93.0968	88.8033	143.733	124.317	57.1736	89.4269	94.1838	100.885	66.3177	75.2045	119.326	180.702	196.16	142.703	171.972	125.77	132.114	159.003	130.609	136.652	244.769	175.849	160.162	108.11	252.619	278.175	81.6567	107.122	124.629	141.611	163.317	103.678	48.5693	67.2279	80.094	109.688	153.479	129.661	197.658	179.984	181.369	95.6806	150.892	175.712	82.9047	55.6867	56.2216	83.8361	143.486	102.331	136.841	213.771	260.905	159.833	180.22	169.87
PKA1H_040028300.1	45.834	11.3606	66.3391	44.4029	3.73846	10.1914	5.40314	38.5478	92.321	181.804	210.852	163.269	57.7997	30.0311	67.3	27.9882	2.8155	50.9158	20.6503	2.06448	16.5063	15.9029	7.186	37.3593	74.6598	11.7328	34.101	20.2395	46.4716	39.768	97.2558	95.0488	114.007	36.1518	46.2696	58.1507	36.6923	41.0569	22.1859	20.9383	6.10243	10.7337	17.9334	19.3704	16.0758	3.97502	4.84824	55.8773	1.15925	69.8109	46.5431	17.0554	12.2824	20.9387	3.9139	18.8822	18.9115	18.4614	68.8336	26.0143	4.25783	64.329	115.761	81.7006	23.3334	43.1853	4.08239	3.82802	72.6301	4.50944	29.7395	40.3386	19.6805	42.6919	49.6966
PKA1H_040028400.1	0.660385	347.195	50.6911	289.3	35.1853	25.2709	64.8202	0	0	0	0	33.7253	91.2404	0.277325	90.6038	22.4236	12.2655	81.725	7.15659	23.1016	45.8931	1.6795	0	17.6885	0	0	0.228463	210.017	287.008	266.223	9.42353	1.28131	2.64468	4.515	9.17608	32.0467	34.4486	196.852	122.703	150.386	39.5006	26.5527	28.9758	196.735	438.691	0.5762	1.20476	0	36.2423	2.23622	0.115238	48.6768	63.4615	511.596	137.993	536.757	21.8703	128.346	14.6612	22.9877	101.733	0	1.64236	104.422	9.98582	380.268	23.0929	160.443	94.9113	123.434	292.745	109.616	1.87402	2.43116	3.12032
PKA1H_040028500.1	176.635	11.7677	168.749	56.8014	9.13322	29.0845	1.85606	156.049	222.57	373.791	59.0137	289.307	0	65.114	61.5077	20.1979	3.68269	0	2.38535	2.20937	0	27.918	34.6675	0	3.51911	48.5973	146.931	16.5875	71.534	38.5308	190.097	208.344	262.693	233.261	341.655	180.673	127.511	72.4065	47.5563	43.7377	19.189	19.6045	9.25268	37.0835	34.1533	8.36478	20.754	36.3549	1.10276	250.488	100.903	20.5191	21.088	6.75202	3.95589	22.4527	0.345962	16.845	8.50384	70.6136	2.31449	208.838	289.591	109.99	32.7341	68.0597	8.19845	5.02874	10.9091	2.0257	15.1556	29.6168	7.67277	30.1512	113.945
PKA1H_040028600.1	10.0763	2.09391	1.42915	1.009	0.281884	3.38116	0.497936	25.5776	104.348	193.467	26.173	5.39356	0.639197	1.34639	0.219114	0.400237	0.583803	0.982096	0.489359	1.7123	2.68441	4.79637	3.4058	2.65596	15.6204	16.2188	7.02472	0.51652	0.792002	1.22163	125.211	7.89542	7.4898	9.5124	13.4184	5.70473	0.822513	0.442248	0.981399	0.358072	0.56238	0.712213	0.50421	1.60661	1.1852	0.599442	6.58012	4.34003	0.961492	52.1118	5.03523	0.554744	0.993868	1.17741	0.405779	1.11865	0.603285	1.87495	1.48289	46.8733	0.504499	45.733	18.6048	2.36581	0.390969	0.712804	0.37622	0.302381	2.81826	0.415576	2.93646	4.04182	2.14075	6.43804	43.685
PKA1H_040028700.1	0.424191	0.387855	0.529444	0.311494	0.261066	0.447351	0.461164	1.31604	1.39053	1.054	20.9347	0.178402	0.591992	0.831304	0.304399	20.0167	2.70345	3.63827	0.45322	3.96462	0.994468	0.888432	0	9.01934	5.16673	1.50211	0.342418	1.43512	0.244504	0.377138	0.743363	0.221586	0.247738	2.68128	4.47387	0.960624	3.30101	12.6972	0.908922	0.331629	3.64594	0.659616	0.933949	0.74398	0.548836	0.185058	0.677131	0.287108	0.890486	0.670324	7.25414	5.65154	0.460236	2.18092	1.50325	1.03604	0.558732	1.73648	0.686691	0	0.467242	1.56873	0.615386	66.9848	0.724192	1.65041	3.48437	0.280051	0.652532	0.384886	0.543921	0.415926	0.495665	0.496882	0.326281
PKA1H_040028800.1	272.771	165.686	259.802	246.28	65.2612	208.759	15.927	40.5817	174.088	437.251	77.4655	240	38.2134	217.208	4.79756	204.07	168.951	48.242	65.7785	37.4913	89.7481	77.4391	66.141	14.8332	26.3413	32.4236	234.689	88.311	13.7723	41.246	240.534	312.491	6.21331	404.583	435.536	558.079	4.07162	479.441	3.73703	18.8162	401.739	347.409	11.1358	57.2009	16.924	133.227	181.24	47.69	119.356	352.773	73.9243	431.984	534.374	312.943	333.289	331.616	157.819	5.47365	222.478	258.381	67.8136	268.313	307.161	280.556	213.488	298.162	5.73038	290.505	85.0474	33.3898	56.3555	380.835	155.494	8.58031	284.533
PKA1H_040028900.1	180.874	86.7571	263.379	120.482	182.337	54.9838	1.88043	2.68312	2.835	3.37681	5.77642	411.215	2.75873	23.4858	151.605	51.3901	3.46453	10.5967	9.2402	1.84755	11.2961	91.0837	17.4553	11.9406	4.81548	3.93747	294.805	136.821	439.1	271.094	54.5601	351.862	211.847	23.4281	191.112	247.332	372.297	313.268	98.2143	255.767	273.06	194.806	1.63211	198.486	190.223	1.83257	17.7496	0.836219	75.7327	256.149	695.113	264.863	417.151	115.29	244.747	198.553	69.3246	183.759	176.802	149.72	55.5234	298.813	324.056	312.337	233.494	286.299	179.424	262.806	56.2558	202.004	261.393	140.523	110.872	119.828	263.236
PKA1H_040029100.1	0.474129	0.433516	1.18355	0.69633	0.583602	0.500016	0.515455	0.735486	1.55424	0.589041	3.69461	0.199404	0	0.464585	0.113412	0.414319	1.20869	1.01665	0.506576	0	0	0.496512	0	0	0	0	0.38273	0.534692	0.273289	0.421537	0.830876	0.247673	0.276904	0.428134	1.11124	0.536858	0.283817	0.457808	0.507963	0.37067	0.582166	0.737271	0.52195	0.831566	0.613449	0.206844	1.5137	0	0.995319	0.749239	0.579153	0.574261	0.514418	0.609418	0.420056	0.579005	0	0.646971	0.767532	0.770197	0.522249	3.50682	0.687834	0.349863	0.404724	0.368941	0.389457	0.31302	0	0.430197	0	0.464892	0.554018	0	0.364693
PKA1H_040029200.1	6.50783	15.233	22.7433	25.2324	13.6177	5.49052	24.1967	120.94	8.31996	4.52765	38.879	1.53272	5.26767	24.7421	16.7498	23.7711	35.8349	18.978	28.7862	40.6306	21.2071	26.9876	30.4871	19.3721	16.8045	52.5426	10.7167	20.5495	9.82795	25.1111	27.5989	1.97172	1.14022	7.28686	6.40612	16.5062	1.8699	9.67705	4.04389	2.84915	6.87203	8.70292	10.7463	5.70698	4.71526	1.98738	27.8409	8.54521	5.19141	10.4896	5.72355	34.8394	21.7473	16.8968	20.5256	4.60945	5.82891	31.436	37.5047	26.429	34.4079	94.8241	4.53173	3.07339	2.55539	42.3353	13.2572	12.5457	8.20901	27.0441	70.0955	22.206	23.4214	19.515	2.10241
PKA1H_040029300.1	0.278744	0.254868	0.695817	0.204689	14.7535	0.293963	25.4554	0	0.456874	0	0	0.117231	1.16703	0.273133	0.666756	4.14088	4.61887	7.17235	12.5084	9.37884	1.96045	0.291903	0	1.0776	0.679032	0	0.22501	0.31435	7.7121	5.45215	0.488479	0.145609	0.325588	0.251703	0.326652	0.631246	0.834291	10.4968	0.298636	3.48672	0.68452	8.66894	0.613717	0.977768	2.88521	0.24321	0.444957	0.188665	1.75547	0.440484	0.340489	0.337613	0.90729	36.1864	29.6345	5.10602	0.367154	8.3679	0.902476	0.452805	18.7291	1.03084	0.404383	0.205687	0.237941	2.38594	36.6343	7.72913	0.857584	20.2333	5.0039	2.45982	1.30285	0.326511	0.214406
PKA1H_040029400.1	0.344525	0.157507	0.215005	0.252993	0.212036	0.363335	0.374554	2.67219	0.847037	0.428025	1.34234	0.0724482	0.240406	0.168795	0.0412052	0.150532	0.658716	1.47749	0.368102	0.644008	0.40385	0.360789	1.28094	0.332975	0.419638	0.610001	0.27811	0.194266	0.0992923	0.153154	0.905631	0.179971	0.201211	5.13318	0.403738	0.390106	0.206235	0.166332	0.36911	0.40402	0.42303	0.535736	0.758547	4.53191	0.668641	0.225454	1.64988	0.93275	0.361623	0.544432	0.21042	0.208643	0.1869	0.221416	0.152616	0.210366	0.226899	0.23506	1.11545	0.559661	0.37949	1.27411	0.499812	0.127113	0.147046	0.134045	0.282998	0.113728	0.264991	0.156301	0.220884	0.168906	0.201288	0.403564	0.265003
PKA1H_040029500.1	0.439075	3.61318	0.274011	1.93454	1.35113	0.926095	4.29611	0.681108	0.719663	0.54549	1.14048	0.184661	6.12764	0.430236	0.105027	0.383686	1.11932	3.76593	5.16035	4.92448	1.54404	0.459803	1.63248	1.69742	1.0696	0.777407	0.354433	2.97096	0.253083	1.56148	2.30834	0.229361	0.256431	0.39648	0.514539	0.497165	0.525666	0.42396	0.940814	0.68653	1.07825	1.36552	0.966719	2.31025	1.13619	0.191551	0.70089	0.891547	5.53038	0.693844	0.536334	0.531803	0.476384	1.12872	1.167	1.60859	1.73501	1.79741	1.42157	0.713253	2.41818	1.62377	0.636979	0.323996	0.374801	0.341664	0.721325	1.44938	2.02628	2.39034	2.25202	0.86104	1.02611	0.514317	0.33773
PKA1H_040029600.1	4.44544	0.739028	5.04407	1.6322	0.994883	0.852392	0.439356	1.56726	2.31836	6.02493	9.44747	2.29453	0.563997	0.395996	2.32004	1.23603	0.25756	0.433278	0.215894	0.377714	0.23686	0.634814	3.7564	0.390583	0.492239	0.357769	4.56716	0.227876	2.7953	0.718607	4.24926	2.11107	4.1304	2.73694	2.13115	4.11839	1.69341	0.390219	2.8143	2.84352	0.744327	1.25685	2.4469	3.89839	1.83009	0.26446	1.93533	2.46178	0.424187	4.15106	2.22142	0.24474	0.219236	1.29861	0.358041	0.246762	0.266155	0.827183	0.327109	0.656489	0.445146	11.2091	4.104	1.04374	2.58729	0.943417	1.49382	0.133404	0.310837	0.550027	0.2591	0.594386	0.708337	0.94677	1.24341
PKA1H_040029700.1	31.8955	2.14437	60.739	10.9358	5.77352	1.73131	0.254967	11.6417	14.2227	1.89388	6.39633	18.1487	0.16365	5.86002	3.30982	0.614822	4.03563	0.754321	0.250576	0.219195	0.412365	1.47358	1.74393	0.226663	0.285657	0.622862	50.2633	1.85138	36.8368	15.9511	14.7956	15.4363	38.2144	20.0127	20.4751	50.1897	23.2343	1.47194	13.8194	25.3023	23.6132	16.5933	0.38727	23.8572	10.7721	0.613886	4.11808	20.6357	0.49233	27.7956	22.3451	6.95936	0.89059	0.602891	7.37614	0.429603	0.772277	0.320021	3.41691	6.09559	0.387492	3.46926	28.9199	4.84563	18.3178	37.3202	1.15586	5.34177	0.541156	1.91515	0.601444	0.344935	5.06978	10.3018	3.15689
PKA1H_040029800.1	2.52527	0.577241	0.787965	0.463592	0.388542	0.665787	0.686345	0.979323	2.06952	1.56865	21.3178	0.265513	0.881055	13.6094	10.1178	7.17182	0.804702	1.3537	0.674522	1.1801	0.740027	0.661121	2.34724	1.22031	1.53792	1.11779	2.03847	0.71196	0.363893	0.56129	1.10634	0.329784	0.737412	1.14015	0.739823	0.714843	3.02329	1.82876	0.676369	2.4678	1.55035	0.981699	6.25493	1.10726	0.816827	0.550839	1.00777	5.5549	1.3253	0.997636	0.771161	0.764647	0.684963	0.811459	0.559318	0.770963	0.831555	0.861462	1.02199	1.02554	0.695391	2.33472	0.915872	0.931707	0.538903	0.491257	0.518574	0.416796	0.971156	0.572821	0.809511	0.619018	0.737692	0.739504	0.485601
PKA1H_040029900.1	2.91337	1.95347	2.7878	1.99674	1.31488	5.32556	0.211154	30.1288	81.1775	29.9209	10.0899	1.55201	1.35528	1.90315	0.603962	1.69724	2.47566	0.832931	0.830066	7.26115	5.00872	4.06788	5.05489	12.7645	21.7644	10.6605	2.8221	3.06648	2.57488	1.72681	5.7862	1.9277	1.36119	4.73534	31.1821	4.83827	1.16264	3.18816	2.08085	1.51843	2.14634	1.5101	0.855257	1.70324	0.251296	1.18626	9.61121	1.05167	2.44637	5.83152	2.37247	2.35243	2.52874	1.74751	1.20452	1.42312	4.09324	2.65029	2.82974	6.62566	1.28362	12.2107	6.76243	3.29635	1.49214	1.66249	2.23355	1.02582	0.597552	1.58605	4.98092	2.66617	3.63121	3.64013	4.48185
PKA1H_040030000.1	0	0	0	27.0982	0	0	0	0	0	0	0	0	0	0	0	0	0	0	0	0	0	0	0	0	0	0	0	0	0	0	0	0	0	0	0	0	0	0	0	0	0	0	0	0	0	0	0	0	0	0	0	0	0	0	0	0	0	0	0	0	0	0	0	0	0	0	0	0	0	0	0	0	0	0	0
PKA1H_040030200.1	0	0	0	0	0	0	0	0	0	0	0	0	0	0	0	0	0	0	0	0	0	1.31044	0	0	0	0	0	0	0	0	0	0	0	0	0	0	0	0	0	0	0	0	0	0	0	0	0	0	0	0	0	0	0	0	0	0	0	0	9.11582	0	0	0	0	0	0	0	0	0	0	0	0	0	0	0	0
PKA1H_050005000.1	5.07799	3.86919	6.86615	5.2826	7.03177	6.69406	4.14045	4.59501	2.08076	5.25726	0	2.13565	4.7245	2.07324	0.910992	1.10935	1.61815	8.16634	2.71275	5.53707	8.43256	7.53343	11.0133	0.817959	4.1234	4.49544	3.7575	5.24941	4.63436	6.77209	5.93254	7.51573	7.90848	6.11383	4.46306	11.9788	32.4237	15.5268	31.7354	63.5189	24.4208	12.5024	23.7582	54.9215	43.2533	7.56904	7.43045	19.1898	11.5483	4.68094	2.58451	1.53761	1.8365	5.43913	9.37262	12.9192	5.57383	13.2809	8.90541	11.686	3.26279	17.2143	3.0695	8.43094	1.08366	4.2807	13.5562	10.0575	14.321	5.75934	16.8208	15.3521	13.3506	6.44387	8.13733
PKA1H_050005300.1	6.54448	5.0633	3.14167	1.10902	7.74572	17.52	12.5879	18.7422	4.95078	0	0	5.71654	19.6718	3.45302	4.81674	2.63949	3.2084	5.3973	5.91661	44.2284	41.8977	36.3759	41.1779	35.0312	25.7535	19.6094	6.90839	43.1472	8.7052	14.3226	22.9374	27.0864	17.6407	11.3646	5.30951	11.4005	60.5717	25.7629	29.664	73.2042	11.7445	7.04538	4.98777	38.8494	25.4026	19.1072	20.0902	16.3553	20.0794	3.18211	3.07467	4.87792	0	9.70602	2.23004	9.22165	17.9035	11.678	29.3383	28.6223	11.0903	7.44695	4.38198	4.82921	0	1.56694	11.165	6.97954	17.8115	14.6168	16.1379	13.3276	41.7654	33.0227	13.1656
PKA1H_050005400.1	1.76782	0.323278	0.661939	0	0.870397	1.49147	0.768762	4.93614	0	1.31776	0	1.18958	0.493426	0	0.253717	0	0	0	0.37776	2.64362	2.90112	1.85127	3.94365	0	0	1.25201	1.42703	0.398726	0.203795	0.62869	4.95675	3.50916	3.51034	3.51191	0.414331	1.60136	6.77266	4.77949	6.81829	19.9017	7.81431	2.19916	8.1737	19.2234	5.94693	4.01039	5.07951	2.15375	0	1.67615	0	0	0.383607	3.6356	0	1.29531	2.79423	13.9912	14.8813	5.1691	1.16834	3.92261	1.02585	1.04359	0	0.550248	1.16169	2.56765	0	0	2.72015	0	7.02333	14.4953	5.43912
PKA1H_050005600.1	6.2686	0.301665	0.205895	0.242273	0.203052	0.34794	0.358683	0.511793	1.08153	0.409888	1.71395	0.41627	2.76263	0.969854	0.394592	0.288306	0.420536	0	1.05751	1.85016	0.386737	1.72751	3.68	3.82639	0.803713	2.33661	0.266325	1.86035	0.38034	0.29333	0.578171	0.689379	1.3488	0.29792	0.773261	1.86788	0.789984	1.91141	3.18123	26.5672	11.748	0.513035	1.08961	5.20786	9.3912	0.287868	3.6866	1.11653	0.6926	0.521363	1.61203	0.399604	0.357961	0.848135	0.584597	0.805809	1.73828	1.8008	1.06819	6.96731	1.09023	3.66036	1.91454	4.38218	0.28163	0.25673	1.62604	1.08909	0.507525	0.299356	0.42305	1.29399	10.0234	0.386464	0.253774
PKA1H_050005800.1	1.16794	4.27158	0.364434	0.857646	0.359402	1.84756	0.634869	1.81175	0.957151	1.451	1.51684	1.7192	1.62995	0	0.698427	0.510302	0.744349	1.25217	0.623933	1.09159	1.36905	16.5115	4.34239	14.6742	2.84514	5.16976	1.41419	1.31713	0.673202	2.59597	1.02336	0.30505	4.43369	2.10927	2.05301	0.66123	14.3323	3.94706	11.2615	8.6743	3.58518	0.908072	2.57147	2.04842	6.04452	4.58573	1.86437	13.0433	1.2259	1.84563	0.713324	1.4146	0.633591	0.750599	0.517369	0.713141	1.53838	8.76538	3.78138	2.84588	0.643236	10.7981	4.23591	0.430915	0.996971	0	0.479681	1.15661	2.69496	2.11944	1.4976	1.71778	4.77656	4.10425	0.898362
PKA1H_050006200.1	180.34	234.707	0.940475	54.7787	11.439	32.3157	189.505	578.98	132.972	241.834	11.0909	17.6409	383.126	107.059	11.1148	58.6025	11.8456	25.8513	66.2845	155.875	513.762	745.681	258.676	178.663	476.638	696.416	166.256	105.087	43.2876	314.196	590.689	84.4957	3.22717	262.638	233.999	247.143	11.5771	40.0163	17.4911	227.388	123.361	15.6227	19.9082	3.52417	24.698	375.515	630.277	120.191	309.507	263.944	206.787	90.9601	87.7489	39.0634	84.7817	127.599	85.6859	309.83	35.7808	0.816022	194.493	200.635	88.1798	25.7622	12.8641	1.36812	50.1344	1.82404	330.35	234.278	438.006	185.446	2.05443	50.8986	320.899
PKA1H_050006300.1	1.70502	2.33846	0.709361	0.834692	3.14804	2.0978	20.6989	21.1591	16.3018	1.76521	1.47625	0.119513	34.8992	0	0.0679735	0	0.362214	3.04665	10.9302	771.286	215.85	13.6889	63.3926	55.4779	130.143	104.653	1.37634	162.157	0.163796	14.1483	28.3852	4.1564	0.995776	1.28301	0.666021	0.965299	0.340212	0.548775	0.913345	3.33243	1.04677	0.883768	0.938494	1.9936	5.1474	1.11575	2.26809	7.69348	5.36891	3.1434	0.694232	0.344184	0.308317	0	0.503522	9.71676	16.8435	3.1021	3.22015	5.53942	63.8541	5.25454	6.18381	0.419382	0.242572	0.221125	0.233421	0.938045	79.9963	1.80487	31.3365	2.78633	67.7384	43.6056	9.6175
PKA1H_050006400.1	1.00372	0.152957	0.939577	0.614213	0.308867	0.0882101	0.0909337	7.00652	1.78223	12.6777	4.56248	0.105533	0.116731	34.423	0.180067	0.657826	1.49261	0.717406	0.0893674	0	0.294138	1.13869	7.77464	0.323357	0.203758	3.40619	1.14783	0.37731	0.385697	0.14873	0.293157	0.393237	8.79297	3.09669	2.64651	159.775	0.700972	8.23791	0.179224	65.8493	1.33513	3.64183	0.644556	5.72131	0.757549	0.0729805	0.133519	0.0566129	0.175589	4.09747	2.65645	9.62426	1.08901	0.86008	0.0741039	0.510724	0.991553	0.114135	2.03106	0.679369	0.0921322	0	1.9415	0.432046	0.856791	0.19526	0.137412	0.110443	0.257337	0.075893	0.965268	0.328055	0.29321	2.05751	0.45036
PKA1H_050006500.1	1.30607	1.51988	0.740971	0.871887	1.31533	0.751295	7.35768	0.552549	1.55687	2.36015	2.15884	2.2471	0.828508	4.77007	0.113604	0.415021	1.51342	0.763779	1.64916	2.66333	2.22685	1.98941	6.62175	1.83604	0.578477	1.89202	0.287534	1.74069	0.273752	4.43364	2.70492	0.248092	0.346716	0.750503	0.55656	0.806651	0.213223	0.458583	0.63603	0.835421	1.74946	3.13871	1.96063	7.70502	3.99417	0.258993	1.1372	0.562542	3.48952	0.750509	0.435101	2.01332	0.772934	0.915675	0.841535	2.31994	10.6347	1.62017	3.84416	5.78627	6.40839	1.31728	0.688999	0.262842	1.72299	1.47827	0.487646	10.7391	1.46118	27.7947	0.608985	0.931359	4.30091	0.973559	4.56639
PKA1H_050006600.1	3.67962	2.24295	1.27573	1.2009	1.50974	2.58702	23.1131	17.1239	95.1567	30.9841	16.9915	1.03169	18.2585	5.60863	53.4945	2.85817	10.9438	13.15	16.5994	20.6346	9.1057	4.28148	19.7612	41.8849	9.95966	89.0381	34.9834	1.84428	2.12094	2.54447	3.58237	1.06785	1.67144	4.79939	5.27027	22.221	4.89477	14.6066	1.75209	1.9178	3.51406	8.90059	2.25041	6.45361	2.64492	8.56146	6.52638	8.02497	13.7324	11.6294	2.99646	4.45672	3.99229	6.83159	5.07106	5.4921	7.00078	6.69468	7.94221	11.2905	247.237	13.6078	2.96563	2.41352	1.74499	1.90885	3.35833	2.6992	55.3457	4.45156	5.24246	4.00881	4.29962	5.74691	1.57239
PKA1H_050006700.1	2.02533	0.46296	0.631967	0.743624	0.31162	4.80579	22.569	4.71264	20.7475	13.839	6.57592	4.046	24.7319	3.96911	0.605573	4.42459	0.645389	1.0857	15.1475	29.3405	13.6509	11.6652	5.64762	96.8927	96.2086	21.5158	0.408725	1.71302	0.583701	0.450168	0.887309	2.38045	0.887133	1.82885	2.37342	2.29328	1.21237	0.488901	0.542464	1.58338	1.24341	1.57469	0.5574	0.888045	3.93068	12.5909	7.27427	0.342705	6.37752	13.6022	0.618489	0.613265	2.19743	0.650809	0.448586	1.85499	39.3486	2.07274	9.83595	14.8051	1.11544	5.6175	0.734551	1.86813	1.72885	0.393999	0.415908	1.33712	7.78889	3.67533	1.94774	2.48233	1.77494	5.3379	0.778926
PKA1H_050006900.1	0	0.127637	0.0871157	0	0.0859127	0	0	0	0.228801	0.173427	0	0.058709	0	0.136784	0.033391	0.121985	0	0	0	0	0	0	0	0	0	0	0.338053	0	0.160925	0.12411	0	0.0729204	0.0815267	0.126052	0.163586	1.42257	0.167124	0.134789	0.747779	0.218267	0.171403	0.868276	0.153674	0.489663	0.180613	0	0	0	0	0	0.170516	0	0.151456	0	0.123674	0	0.18387	0.571448	0	0	0	0.516243	0.202514	0.103007	0.11916	0.108625	0.114665	0.0921601	0	0	0	0.273749	0	0	0.107374
PKA1H_050007000.1	4396.08	1910.28	5940.73	4081.47	3102.38	1290.74	6.40589	47.6604	39.6657	27.9743	101.67	2660.62	6.46107	20.4141	4165.35	25.5611	29.5057	46.0258	12.3662	18.4882	150.966	36.5821	254.284	58.168	45.1122	51.7907	5343.17	797.87	3256.96	1726.53	1256.43	2941.56	2714.91	16.7222	23.6743	56.2343	3103.66	9.34697	1494.33	33.7266	9.04369	18.3251	16.2165	31.7414	14.1583	6.05922	31.9126	3985.43	32.2489	1377.07	1189.39	855.13	2355.13	52.4743	499.284	29.8106	19.1258	127.784	603.657	927.09	525.483	4806.41	4748.8	4469.55	2166.21	2422.55	2566.77	659.371	295.231	508.283	443.882	792.756	982.36	2507.66	2884.31
PKA1H_050007100.1	0.193795	138.921	0	0.426926	3.81665	2.86127	15.5908	0.300622	0	0.240764	0	0.0815043	21.0956	0.189894	0	0.169348	0.988074	3.7399	22.9834	46.7308	24.761	0	0	42.3294	2.83255	0	0.156437	12.2388	0	1.20609	0.339612	0.101234	0.113181	0.174995	0	0	0.116007	0.187124	0.207624	0.303015	1.42772	2.71216	1.28005	2.71915	3.25963	0.422726	0.928059	0.131168	24.0027	0	0	0.234723	1.05131	1.24546	4.9791	17.9863	21.1867	12.6932	9.72533	1.25924	19.2117	0.716686	0.281144	0.143003	0.165427	0.301601	1.91023	5.24568	6.26041	10.5503	3.97592	1.52016	0.452897	0.45401	0.149064
PKA1H_050007200.1	101.659	9.39957	82.51	19.0821	17.2232	80.4073	1.55225	24.3633	115.139	39.3793	10.3843	23.6592	16.7379	43.6506	42.4179	20.9611	9.82759	2.44924	12.5092	82.7369	149.29	121.41	39.2833	360.438	305.383	21.7408	37.1124	84.6954	29.4629	55.6006	42.0354	50.8666	27.8513	93.3443	51.869	48.501	55.8967	73.0683	81.9912	64.7419	32.6084	22.2022	25.1489	7.51256	55.4204	90.6931	109.401	79.8236	8.99194	17.1476	14.3014	13.143	12.7028	7.70787	4.30086	6.62576	58.6765	35.8486	84.5956	67.7259	11.0089	13.7286	15.328	54.7862	13.6505	8.22165	7.50601	10.3689	12.2997	10.6231	72.8659	95.7586	95.0973	40.4738	69.1892
PKA1H_050007300.1	3.50382	1.0679	2.1866	2.57294	2.15641	2.46341	1.26974	5.43524	3.82861	11.608	3.03369	7.36799	1.62995	5.72214	2.23497	1.0206	1.4887	2.50435	1.24787	4.36637	5.4762	3.66922	8.68479	2.25757	2.84514	2.0679	4.71396	1.31713	1.3464	2.07677	4.09345	3.6606	7.50317	4.21854	13.6867	3.96738	14.6819	2.25547	11.2615	1.82617	2.86814	1.81614	15.4288	22.5327	7.55565	1.01905	1.86437	7.11455	2.4518	9.22813	2.8533	4.24379	1.26718	1.5012	3.10421	1.42628	1.53838	3.18741	1.89069	5.69176	1.28647	30.2346	16.9436	6.89463	8.97274	1.81765	3.83745	0.771073	1.79664	1.05972	1.4976	2.29037	4.09419	1.36808	4.49181
PKA1H_050007400.1	85.228	258.676	77.5653	517.195	232.397	43.6923	109.386	58.7594	153.274	123.531	64.5684	43.3118	67.7311	184.423	36.2427	173.779	417.942	53.302	237.769	64.168	62.4398	23.5525	22.0054	36.6092	37.4867	81.7381	106.064	26.6985	80.5113	86.2983	122.389	24.1155	31.8009	119.715	84.6173	62.9955	30.4691	56.0056	134.428	118.454	85.7535	69.9461	54.7307	97.577	82.7037	45.4442	49.1286	48.8725	136.671	78.5638	122.904	84.5891	104.029	123.24	243.303	244.299	81.0766	161.524	17.2461	30.7662	61.2813	52.5312	53.2351	94.3354	118.222	160.273	162.378	67.2084	56.4484	109.552	122.944	58.033	33.1961	31.8911	50.9881
PKA1H_050007500.1	24.4023	71.8005	17.2591	39.4222	53.2811	25.1782	162.569	0	0	0	0	5.25162	165.92	24.0834	6.65737	45.5295	1704.84	722.926	1615.21	630.875	260.582	15.1484	0	110.57	23.0282	0	6.03368	43.2871	21.4404	107.891	14.2544	6.38504	6.8048	7.98024	18.0337	69.5996	10.8437	256.255	170.193	331.158	1209.3	1157.58	294.095	1238.23	1166.43	124.105	32.4258	3.48183	995.551	3.40453	41.1936	372.19	1081.5	82.6234	1681.28	1460.04	254.24	13.1392	90.5366	115.921	154.687	42.7641	0	14.3079	488.552	1201.68	1871.86	1879.23	97.3282	1419.43	770.635	207.409	170.467	121.907	18.7699
PKA1H_050007600.1	1.2067	18.4558	0.753057	8.45831	5.40115	1.38827	37.3289	0	0	0	0	0.64591	6.73618	0.859933	0.183682	2.39654	27.6859	48.9265	109.706	28.093	23.1461	1.26367	0	40.0764	3.47403	0.19423	1.06263	1.85569	0.379387	2.04816	6.53619	0.458435	1.66576	1.68398	1.15699	1.8632	0.722339	2.75401	4.23101	1.11491	7.40831	4.60575	3.3814	4.81001	4.5419	2.1536	4.90316	0.890989	22.1077	1.56017	0.401998	4.9161	5.59401	18.7532	40.9165	116.684	7.51367	1.79629	9.94476	11.7613	3.74583	0.405688	1.11401	1.29517	4.68208	13.7434	15.1383	2.67968	18.3939	45.2885	78.2088	4.51763	1.92276	1.67048	3.54394
PKA1H_050007700.1	0.553526	0.506111	0.345435	0.406467	0.340665	0.583747	0.601772	0.858648	0.907253	0.687679	1.43777	0.232796	0.772489	0.542383	0.132403	0.483699	0.705544	1.18689	0.591406	1.03469	0.648839	0.579656	2.05801	1.06994	1.34841	0.980049	0.446821	0.62423	0.319053	0.492126	0.970012	0.289147	0.323273	0.999655	0.64866	1.25352	0.331344	0.53447	1.18605	0.432742	0.679654	0.860732	0.609354	0.970817	2.14853	0.241481	0.883587	0.374647	1.16199	0.874704	0.676136	0.670425	0.60056	0.711468	0.490397	0.675963	0.729088	0.755311	0.896061	0.899172	0.609703	2.04703	0.803016	0.40845	0.472498	0.430723	0.454674	0.365437	0.851487	0.502236	0.709761	0.542741	0.646792	1.94514	2.55458
PKA1H_050007800.1	0.169512	0.154992	0.105786	0.124477	0.104326	0.178767	0.184287	0.525906	0.833514	0.631787	0.440303	0.142583	0.709703	0.3322	0.0810946	0.148128	0.216067	0.363475	0.181113	0.316863	1.39091	0.355029	1.89074	0.655317	0.412938	1.50066	0.27367	0.38233	0.0977071	0.150709	0.297057	0.354195	0.692996	0.306135	0.397293	0.575817	0.710298	0.654707	0.363217	0.530093	0.416276	0.263591	0.559827	0.297304	0.219322	0.147903	0.541181	0.803126	2.1351	0.803611	0.207061	0.205312	0.183916	0.217881	0.15018	0.621023	0.223277	0.231307	1.37205	1.92754	0.560148	4.38819	0.491833	0.125084	0.434095	0.131905	0.13924	0.111912	0.521521	0.153805	0.434716	0.332419	1.78267	10.1266	0.782318
PKA1H_050007900.1	0	0	0	0.121652	0.509789	0	0	0	0	8.23264	0	1.0451	0	0.649321	0	0.144767	0	0	0	0	4.07802	140.35	0	0	0	0	0	0	0.0954896	0	0	0.519235	0	1.19675	0	1.31308	0.198336	0.159962	0.532461	0.518062	0.406828	0	0	0	0	0	0	0	0	0	0	0.200652	0	0	0.146771	0	0	0	0	0	0	2.45063	0.721006	0.366736	0	0.128911	0	0	0	0	0	0	0	0	0
PKA1H_050008000.1	3.81057	41.4615	12.8414	10.3533	61.2097	6.63072	16.3637	0.886663	0.312284	0.236705	0.494892	0.801303	0.797693	2.80039	4.37514	13.153	178.741	13.0733	6.51415	1.78074	3.35004	1.19714	0.708384	0.368282	0.464134	0.337341	1.0766	24.2798	33.8248	67.5883	5.34219	1.59243	3.11566	1.54841	2.67929	3.0203	8.78197	9.75038	23.2702	7.14977	11.2293	39.1078	37.1249	71.1769	19.7211	6.81584	21.898	2.70809	4.39965	0.301081	5.58557	17.769	40.31	18.6119	12.9975	7.21284	2.25863	18.1989	6.16864	0.309503	4.82689	1.40921	0.55281	7.0296	34.154	5.04079	32.7091	24.1511	4.98252	4.6676	25.6521	2.42861	1.78105	0.892713	2.05172
PKA1H_050008100.1	19.808	6.64081	11.6747	1.9394	0.677264	8.58791	0.239272	21.8502	41.1238	6.83576	109.762	6.38682	0	2.15659	4.21162	2.11557	4.48854	0.471924	0.940603	0.411405	0	0.921916	12.2744	0	1.07229	3.8968	25.9386	0	6.72356	0.782703	26.9983	23.3386	29.0495	17.2902	19.8595	1.49524	0.526987	1.91261	12.4971	1.72064	2.70239	3.42238	2.66516	12.3523	2.27808	3.07252	7.02651	30.3888	0	13.2162	6.72102	2.6657	3.58186	0	0.389976	0	0	3.30353	1.42514	1.43009	0.242426	4.06963	7.02437	0.32481	7.32699	0.513783	2.89255	1.45303	1.01569	0	3.66873	1.94221	1.54304	3.60926	10.3266
PKA1H_050008200.1	292.47	29.7399	227.242	96.8978	37.2693	49.0824	0.574976	195.258	286.495	706.994	456.771	197.518	0	339.442	119.55	61.0052	8.42659	2.26809	1.41268	1.97723	16.7386	124.892	52.1087	0.511147	0	21.0692	451.046	8.6483	179.25	41.1436	315.582	272.404	182.547	464.438	406.883	277.267	42.1065	5.10671	20.3983	17.3658	5.19512	4.11202	6.11331	0.927588	8.21142	4.26848	3.79909	347.584	2.77563	292.096	5.49125	40.6763	99.8444	1.69947	14.0568	4.52104	1.74156	6.4951	8.13353	51.1184	1.74766	549.602	229.794	270.647	70.4275	34.3639	34.537	8.37996	0.813572	2.15943	8.13788	10.3715	2.47196	3.4073	228.625
PKA1H_050008300.1	0	0	0	0.421793	0	1.21151	0	0	0	2.61656	0	0	0	0	0	0	0	0	0	0	0	3.20806	0	0	0	0	0.154556	10.7961	0	0	0	0	1.34185	0	0	0.433593	0	0	0	0	0.470187	0	0	0	0	0	0.305634	0	0	0	0	0	0	0	0	0	0	0	11.4681	0	0	0	0	0	0	0	0	0	0	1.04235	0	0.187735	0	0	0
PKA1H_050008400.1	14.0016	111.161	13.8528	13.1656	13.6615	113.087	90.0326	28.0768	50.6563	23.3348	60.7625	9.47928	168.238	86.334	196.908	22.3817	34.8233	19.405	536.911	47.2385	292.825	38.2658	286.319	326.753	228.776	31.4418	7.30526	41.786	10.4327	46.1505	14.0638	17.304	8.97508	44.7141	26.6131	18.7542	14.6164	298.75	7.31745	4.67222	12.5796	11.4173	6.76703	16.7707	18.3368	5.06546	34.3436	26.119	86.7451	113.058	14.8088	16.545	68.5464	27.6537	207.855	50.045	23.6154	45.6676	43.121	35.5041	111.156	434.449	48.3042	21.2937	13.9926	16.3429	16.4101	351.717	73.5466	38.2676	13.5747	16.9099	22.945	43.2026	133.309
PKA1H_050008500.1	159.569	13.099	22.3511	58.6437	12.6627	71.5236	15.9062	178.259	328.737	369.977	95.4048	20.5111	8.08241	54.2098	5.06732	8.65672	66.8263	25.1633	107.797	3.13376	22.6885	4.62843	146.195	10.0162	109.153	126.827	2.46053	23.7186	1.93264	43.9022	116.714	208.108	78.595	468.737	353.271	77.8289	18.6112	139.802	3.26564	2.6213	22.4561	25.1211	2.34889	10.9594	9.4651	2.19413	80.2838	23.416	13.4375	414.001	278.69	107.433	163.703	9.01111	83.04	27.5454	1.60596	29.3231	92.2728	137.652	19.8091	386.082	26.3109	280.366	15.4815	105.786	5.63349	114.001	3.98558	4.97824	6.6444	139.126	84.7688	12.8537	108.202
PKA1H_050008700.1	90.152	17.7162	38.9625	12.6473	3.97495	9.64932	2.6331	10.4363	3.52867	16.048	17.4752	86.2428	19.1538	19.777	1.22305	9.87682	4.80225	5.19334	0.862581	6.5395	1.8927	2.53633	9.00497	1.04035	0	1.42943	170.963	2.42788	6.9802	7.65631	7.54553	5.76362	23.5751	4.37407	17.3449	82.8822	7.24911	12.4726	8.36111	6.73242	7.93034	7.95086	3.55503	8.96776	5.57098	1.99584	15.8944	2.55002	4.51945	16.5851	226.489	101.043	18.3946	23.5211	10.252	12.8168	7.08929	20.5639	5.66335	7.43163	2.96422	30.8516	52.3145	9.73033	13.783	10.6797	6.41048	4.97466	4.13972	8.54612	3.10561	3.16641	1.88672	4.7284	4.34691
PKA1H_050008800.1	2.5669	2.34702	13.6162	0.942468	2.36968	8.57232	0.930211	0.663644	2.80484	17.0081	6.66745	84.2055	6.56757	3.35364	30.0861	4.48617	6.54373	1.83469	0.914188	0.799702	3.51039	3.13609	3.18124	1.6539	3.12653	0.757474	4.14414	2.41232	3.45232	4.18398	10.496	4.24612	2.49856	24.3378	33.5901	21.7988	29.4508	8.26178	2.29173	19.3989	4.2024	14.6356	4.23869	28.5129	3.32116	2.23967	8.87794	24.0337	4.49048	16.9013	15.1549	37.8262	5.57003	17.0466	2.65317	2.61224	3.38105	3.50265	2.77024	1.38993	5.65482	7.91068	36.6181	20.8354	3.28672	6.99097	9.13678	9.88555	7.2392	3.88175	3.83999	4.19481	4.49911	4.51016	1.64535
PKA1H_050008900.1	0	0	0	7.86106	7.3205	0	0	0	0	0	0	0.142929	0	0	4.87748	3.11824	5.19817	0	0	0	0	0	0	0	0	0	0	0	1.95888	1.96397	0	0	0.595437	0	0	0	0.203434	9.68034	3.64098	7.43929	0.83457	4.75615	3.36711	0.59605	1.31912	0.741308	0	0	0	0	6.01932	12.5544	1.10617	4.36818	3.31196	0	0	0	0	0	0	0	0	2.13159	3.04603	9.25574	8.23507	5.3848	0	0	1.08942	0	0.794217	0	3.13686
PKA1H_050009000.1	0.436885	0.798924	0.272644	0.320815	0.537758	0.460738	0	0.677711	0.716073	1.62831	1.1348	1.46992	0	0.42809	0.418011	0.381772	0.55687	0	0.466783	0	0	0.457509	0	0	0	0.77353	0.352665	0.49269	0.251821	0.388424	0.765608	0.912869	2.80667	2.76152	0.511972	0.494686	0.261522	0.421845	0.468061	0.341553	0.536435	0.679355	0.480949	0	0.56526	0.190596	0.697395	0.2957	0	2.07115	1.60098	0.529151	0.474008	0	0.387059	1.06704	1.1509	0	0	1.41939	0.962448	0	1.90141	0.64476	0.372932	0.33996	0.358864	0.288431	0.672059	0.396404	0.560198	0.428373	0	0.511752	0.672091
PKA1H_050009100.1	1167.05	169.278	5.2706	16.4022	244.434	567.687	15.3432	833.645	843.678	429.641	195.126	1584.08	16.7493	255.564	3.2961	210.336	99.8603	15.9649	34.6696	38.8445	63.3072	137.785	140.89	8.16247	180.562	530.06	1325.02	34.5887	545.287	82.8931	740.599	119.408	125.842	156.74	258.628	286.889	6.85167	179.193	521.824	105.991	338.391	257.129	14.6802	269.94	19.9854	160.808	339.524	61.5255	10.0312	319.429	267.276	109.291	522.908	43.4219	157.426	104.902	102.754	83.8553	354.392	639.397	14.811	1150.7	1347.75	44.4445	16.7901	31.7354	189.499	117.678	81.712	6.35226	258.196	586.539	324.627	15.7505	217.539
PKA1H_050009200.1	0	0.754696	0	0	0.253994	0	0	0	0	0	0	0	0	0	0	0.360638	0	0	0	0	0	0	0	0	0	0	0	0	0	0	0	0	0	0	0	0	0	0	0.44215	0.967934	1.01348	2.56699	0.454324	0	0	0	0	0	0	0	0	0	0	0	0.731263	0	0	0	0	0	0	0	0	0	0	0.32114	0	0	0	0	0	0	0	0	0
PKA1H_050009300.1	12.4029	11.3405	8.1702	17.7095	16.1148	3.99669	1.49822	3.74107	37.8343	16.693	28.6366	6.66524	0	49.6256	4.94462	58.4063	29.8618	4.43247	2.57672	4.50806	0	8.65894	0	1.3319	0	2.44	6.11841	0.388533	6.55329	18.3785	3.62252	12.058	13.2799	31.4213	10.0935	22.236	0.618705	1.99599	7.75131	5.38693	2.53818	1.60721	2.65491	0	2.2288	1.05212	1.09992	4.66375	0	11.9775	22.3045	1.66914	1.869	1.32849	18.6192	2.10366	1.81519	0.940239	0	0	0.37949	24.2081	5.49794	19.067	1.47046	3.75326	3.11297	2.0471	1.05996	2.18821	5.74299	2.7025	0	0.807129	3.18004
PKA1H_050009400.1	0	0	0	0	0	0	0	0	0	0	0	0	0	0	0.417387	0	0	0	0	0	0	0	0	0	0	0	0	0	0	0	0	0	0	0	0	0	0	0	0	0	0	0	0	0	0	0	0	0	0	0	0.106572	0	0	0	0	0	0	0	0	0	0	0	0	0	0	0	0	0	0	0	0	0	0	0	0
PKA1H_050009500.1	99.4911	322.841	425.173	398.647	469.884	115.187	254.535	4.19386	7.97626	26.8704	84.2691	414.79	139.602	561.617	1138.95	1268.67	1108.25	339.71	469.105	284.016	58.9452	75.8759	12.0622	25.0841	2.63439	1.91473	177.21	148.177	471.865	288.921	15.1609	122.02	101.684	86.4216	197.697	482.453	1018.28	1406.01	719.488	1077.95	924.179	1000.56	615.487	562.368	605.151	105.915	87.1765	81.6123	393.878	73.4833	523.765	1057.02	1277.74	1192.62	929.827	657.674	134.608	247.91	80.5293	60.6067	170.338	41.9925	69.8141	691.059	1152.06	1250.48	1537.64	1033.81	79.8506	628.472	289.812	136.256	75.8183	48.1362	25.7863
PKA1H_050009600.1	2.80626	25.2923	17.0125	46.2187	2.96074	46.9289	3.05086	15.547	25.6263	42.8328	85.3876	7.24996	13.4275	58.5308	41.0426	56.0515	14.8188	0	0	3.74689	46.5227	7.13694	4.47157	9.29891	36.134	26.9727	8.73755	10.3984	6.23906	6.77209	21.7787	42.0928	3.74612	23.5302	11.7449	10.4405	61.6744	89.4186	0.429502	0.626832	1.47673	1.24678	1.32399	0.703121	2.07478	1.74894	7.03938	0.542681	5.04948	34.8431	40.1551	44.1859	54.8049	4.12228	17.7587	18.6037	10.5609	6.56446	3.89387	78.1477	7.94846	8.89544	23.2636	22.7783	34.9054	21.2129	18.4408	11.1162	3.70017	4.72872	23.1322	2.75159	2.81066	1.40878	16.6516
PKA1H_050009700.1	9.79404	36.492	35.1446	4.495	64.9484	38.9911	10.9139	14.4332	21.6714	17.6432	29.8917	46.8544	6.15076	7.6775	1.46421	8.98646	6.55402	7.35028	5.49375	20.1384	10.6195	10.5128	15.476	32.6566	48.3138	26.8784	7.31306	242.44	16.2302	15.4561	20.1669	8.82535	3.14598	6.85403	9.75574	46.2999	19.9334	6.38339	3.41021	2.87134	4.8103	5.3304	5.39093	8.58878	32.9471	4.59321	12.8981	55.0205	46.2604	70.0332	10.7672	7.41403	16.4707	6.60905	7.80934	143.525	22.5758	14.0326	145.468	17.8986	118.938	25.354	40.139	4.87828	6.06125	4.57271	7.64272	6.78932	14.3128	13.7741	16.326	144.288	10.0137	6.88344	190.784
PKA1H_050009800.1	1.75718	2.73133	0.657955	4.25812	0.865159	1.85312	0.764135	0.54516	1.44005	1.09153	0.456423	0.665114	0.245228	1.72181	2.22768	2.91748	2.9117	1.50713	0.375486	0.98539	1.02988	1.65612	15.6797	0.339654	1.28417	2.48895	0.567377	0.990817	0.810273	2.03095	2.77139	8.26114	1.12886	3.17343	2.88286	2.78552	28.9261	19.1726	18.8257	9.75361	24.3806	13.3888	10.6392	30.2024	43.4241	0.68993	5.04894	1.90292	0.368877	1.11071	1.28785	0.425656	2.09714	10.8412	2.49084	2.36045	2.08306	1.67843	3.12902	5.13799	0.967758	6.49834	1.2746	2.33394	1.64995	2.05101	3.89711	5.45242	1.35153	2.07267	4.73162	1.37836	1.43728	2.67579	2.70319
PKA1H_050009900.1	20.1703	332.207	9.67427	29.7524	7.91442	235.102	17.2363	25.5503	36.0917	51.8684	66.8052	3.40802	23.3553	20.7136	2.21221	16.4713	20.5454	26.4411	14.5867	16.6291	20.3396	17.6174	60.5839	18.0469	39.2656	28.6949	17.9173	15.3963	14.1647	18.2462	53.2519	20.6588	75.8753	42.3922	139.448	18.7498	5.6416	21.9423	25.1012	13.5654	26.8212	16.9835	11.2478	16.684	30.5417	129.034	21.6525	22.654	19.7845	27.1416	18.2904	21.3363	79.605	13.9251	14.8266	25.0621	20.0708	24.7589	20.5324	37.6303	55.0098	61.8894	23.256	12.089	12.4057	8.6359	6.65621	17.6195	24.2533	9.82997	10.5035	33.2501	196.064	22.8014	311.988
PKA1H_050010000.1	19.6753	15.5256	38.5179	16.0314	7.13274	5.11632	1.17207	8.78001	16.3452	28.7968	16.1019	33.7794	0.752285	61.2709	39.2624	30.6181	28.5143	2.88963	4.60751	1.00762	0.315935	2.82248	3.00627	0.520977	0.656572	0.477208	30.2419	1.21581	18.6425	3.83404	7.55714	20.5557	11.4909	41.8609	4.73771	52.4915	24.8462	56.2131	34.3622	28.6568	29.4536	29.7568	11.2749	17.9631	29.9901	0.940663	1.72096	9.85091	4.52641	18.3143	16.7905	7.1818	13.1592	16.2822	8.35749	5.59541	0.71002	1.10333	0.436313	0.875655	2.37503	6.97722	20.7234	19.6895	16.335	12.374	9.29843	5.87202	0.414609	1.22275	3.80159	1.32137	0.314938	2.52569	5.18285
PKA1H_050010100.1	40.8167	2.09665	39.3054	1.45935	1.69351	3.38558	67.3094	262.988	232.523	175.678	10.7212	2.12167	101.979	34.6025	0.804471	7.48087	2.92284	0.983382	30.5433	105.73	179.912	134.954	17.0513	154.838	242.061	92.2978	2.83825	4.48237	1.32173	2.58237	5.89371	2.07626	1.8749	116.231	80.0781	62.661	2.47077	3.98544	3.93073	3.10736	3.3787	9.74632	4.54383	8.04355	4.54921	47.0178	6.58874	1.86245	10.2693	6.03935	4.29488	5.18439	20.8986	2.5544	3.38592	5.22721	5.63803	4.7978	12.1261	6.70495	16.3335	110.242	139.497	2.14329	3.78431	3.92556	2.51142	2.52314	9.17132	4.43861	39.7921	2.54818	13.3972	179.606	3.29242
PKA1H_050010200.1	111.183	172.836	731.629	577.812	417.935	82.9482	31.4942	28.1176	0	29.5562	0	284.237	18.7463	649.232	821.002	854.621	444.34	45.1129	75.3907	65.3443	33.3884	73.7234	0	0	0	23.7833	154.287	84.6854	853.458	344.322	28.3611	89.6975	89.6978	115.45	284.671	619.754	1541.81	1490.48	663.209	954.88	743.398	470.1	179.053	462.102	372.931	75.6169	8.26694	75.2532	53.6792	86.4418	583.179	957.352	1122.9	519.422	418.961	248.628	40.9286	123.669	44.8001	28.1302	19.2525	28.1299	20.6611	812.786	799.465	822.225	520.448	255.469	36.8456	149.193	78.8572	72.2021	57.678	52.7012	16.183
PKA1H_050010300.1	527.596	22.2078	853.028	16.8446	174.395	264.208	2.44494	272.809	484.351	113.435	1257.09	970.228	8.78793	960.35	1508.5	380.467	162.82	64.6179	34.6007	15.9745	10.0174	156.378	777.618	47.8175	195.033	360.755	101.662	6.08685	149.072	119.968	123.749	592.557	25.2178	947.548	226.121	599.436	1082.36	388.699	353.7	84.3929	115.425	32.173	199.05	74.9424	23.8599	349.866	590.902	45.0558	24.5495	783.266	880.163	646.102	455.795	332.422	194.86	60.9694	33.1768	79.1738	212.611	447.157	10.4041	648.716	709.936	969.807	866.558	397.597	244.951	85.2238	29.7518	33.0567	17.3021	172.88	136.648	296.096	430.383
PKA1H_050010400.1	414.052	725.383	1124.75	675.791	1028.92	273.941	479.868	10.3009	19.8473	173.732	60.8767	1115.96	164.085	898.701	588.548	1200.83	1161.09	318.278	362.674	106.604	43.4983	63.8126	5.80922	15.1008	1.90311	2.07482	446.171	366.064	1359.01	957.816	46.5476	92.8414	109.958	298.402	577.223	832.398	1097.11	1684.43	865.018	1321.99	1459.01	1558.6	338.42	1418.83	1112.88	88.1019	35.5415	7.40272	299.3	74.0719	1063.07	1893.38	1803.3	1855.16	1499.85	866.741	112.163	481.843	58.175	54.5698	357.114	124.232	401.774	2158.9	2381.73	1780.87	2391.35	1093.94	197.69	685.805	386.169	209.887	73.029	43.01	88.0334
PKA1H_050010500.1	158.288	351.519	596.778	486.876	193.061	67.1589	196.586	302.861	622.399	830.556	381.197	333.957	17.1895	126.341	44.0056	474.272	358.089	238.259	390.32	247.874	117.04	99.3462	0	44.0707	49.7953	5.10402	427.535	29.5541	727.028	378.852	208.5	296.791	162.848	574.331	869.112	857.274	365.517	278.601	1304.44	1591.31	225.89	9.37277	185.215	593.384	240.063	151.257	226.736	216.931	300.378	707.743	1419.07	1575	1338.08	949.898	901.777	809.364	146.013	105.134	262.603	401.871	301.075	743.347	939.06	1217.91	2052.93	1313.48	1862.9	899.681	101.59	435.143	329.986	229.208	172.709	306.974	548.088
PKA1H_050010600.1	44.7436	34.5938	29.7707	20.2936	14.3761	16.6541	7.51113	22.4555	15.638	20.8454	18.8003	49.8117	0.918283	5.15799	35.1771	4.02492	2.51611	9.87629	2.10907	3.68989	11.1838	8.95773	25.6874	1.27187	22.4406	12.8152	99.0596	12.6147	68.458	125.776	50.7357	30.0754	14.6028	21.6869	16.9638	13.7834	28.5563	17.1542	34.8949	114.972	14.1387	47.0663	16.2981	4.61617	4.68237	2.43998	13.6545	36.9645	37.9857	60.8277	43.4022	23.1117	24.2728	6.76597	12.5334	13.2584	6.06684	39.5059	45.27	42.755	2.17432	82.7345	83.0477	9.71075	62.9075	49.6654	16.2146	17.5935	4.04876	8.35835	14.765	22.2585	18.4527	155.306	28.5957
PKA1H_050010700.1	33.1941	30.7254	39.1287	18.6576	36.3185	4.32178	42.7701	33.0564	107.47	94.1879	63.8671	54.8075	1.14383	57.4222	90.2809	74.4862	82.5313	33.3913	21.8924	34.4714	33.6258	14.1619	51.804	11.8819	6.98807	10.1581	92.2944	34.6612	23.3849	85.9857	5.02705	49.8784	26.8056	156.53	206.021	193.033	57.4028	278.57	216.889	196.393	112.21	56.7147	68.5726	71.1558	46.6594	43.0862	194.941	41.8829	30.9701	106.852	489.065	204.992	17.785	33.7111	70.4348	54.0486	10.7956	38.5844	15.9216	53.2562	15.3474	59.1053	14.2683	22.6797	313.784	137.121	122.529	72.7785	11.9776	13.7578	93.0086	23.7073	6.70394	2.40015	0.945644
PKA1H_050010800.1	4.3257	23.8324	3.87622	11.3213	42.8005	14.6214	66.6823	57.1225	96.3514	9.92139	53.8746	320.982	31.4226	18.2587	1.06124	7.56003	50.3302	108.926	50.2465	65.5163	40.8245	38.7946	35.0526	8.57576	0	95.2453	3.76042	33.147	18.5402	57.3923	87.2725	11.0085	3.23887	1.60249	3.89935	4.64682	3.05416	3.8555	3.9214	27.8348	3.6771	56.2263	14.8965	92.2083	9.90199	7.40337	49.0437	7.05674	28.1736	6.13456	2.84517	52.9298	55.7175	68.1456	23.682	57.4305	88.2411	11.6539	13.4664	20.3599	60.2309	22.1499	8.20632	135.126	1.98826	45.7434	33.3453	2.48969	39.2428	115.029	7.96442	3.04512	8.81307	21.697	7.16642
PKA1H_050010900.1	6.95793	10.8153	17.4928	129.559	39.8247	2.30617	8.59099	1.46482	0.651678	3.21073	11.8766	137.034	0	1.46097	3.0077	16.3731	6.33489	26.0026	0	0	0	0	0	0	0	0	7.50222	12.3305	176.121	63.1427	0	10.4885	0.696619	0.583416	1.63076	9.8481	12.5547	3.40719	8.78561	168.163	16.5376	89.4161	6.51075	78.4503	4.37263	0.520367	4.12541	0	5.2166	13.9796	43.0423	354.01	376.38	180.272	85.3328	27.9187	18.3951	2.98396	1.36773	0.403671	9.90857	4.77872	3.17243	342.495	20.0243	314.454	188.606	8.72789	3.89909	54.7897	6.94629	3.26499	1.80028	2.61973	0.573422
PKA1H_050011000.1	0.0712882	0.0651818	0.0444884	0.0523487	0	0.225541	0	0.663509	0.817912	0.0885658	0.370338	10.0438	0	0.0698532	0.170521	0.0622953	0	0	0	0	0	1.56773	0	0	1.21563	2.39818	0.0575458	0	0.0821813	0	0.749564	1.00546	0.0832683	3.47611	2.58976	0.0807198	0.213368	0.0688341	0.0763754	0.278663	0.0875323	0.332559	0	0	0.0922358	0	0	1.06151	0.149652	10.1387	0.261238	1.64053	0.850804	0	0	0	0	0.097276	1.15403	6.48501	0	0.263636	0.20684	0.578644	0.0608528	0.776616	0.527015	0.0470645	0	0.258731	0.0914097	0.209698	0.0832999	7.09789	0.109668
PKA1H_050011100.1	0	4.6965	0.228964	0.269418	0.903208	0.386924	25.9266	0	0	0	0	0.154303	2.04811	0.359506	0.702084	1.92365	17.3032	9.44047	3.136	0.685818	0.430068	0.384212	0	0	0	0	0	0.413757	0.634431	1.63097	0	0.191655	0.214274	0	0	0.415432	0.878496	3.18835	4.71688	5.44982	2.70296	3.4231	2.01948	10.9392	6.1711	1.6006	1.757	0.248326	23.8762	0	0	2.22188	6.36908	8.48845	12.6769	3.13633	4.34934	4.00512	0.593933	0.595995	17.3775	0	0	0.270732	1.25274	26.2655	16.274	23.0111	2.25756	11.3185	2.82269	1.43897	0.428711	0.429764	0.282208
PKA1H_050011200.1	28.5553	1.41132	15.653	3.40036	3.32486	10.1738	0.419517	20.3522	13.9145	23.9703	3.00696	29.05	2.15412	26.0899	1.29224	2.02323	2.95116	0	0.412291	2.16395	4.97562	12.5271	15.7818	0.745892	4.70013	10.2484	4.04944	2.17587	0.889694	1.37232	2.70492	16.7307	23.6634	16.7255	18.0882	16.6036	21.7133	15.2766	11.9892	2.11176	1.42144	1.80014	2.54882	2.70717	3.99417	2.18849	42.5027	3.39534	0.810067	19.5132	75.4175	39.2597	10.0481	7.43986	0.341874	3.76991	1.52482	3.15933	15.6169	9.40268	0.850092	1.42706	15.6747	8.8271	3.62335	9.60873	2.85273	4.07616	3.56162	2.80102	1.9792	13.9995	2.70541	27.5726	29.9784
PKA1H_050011300.1	1.31864	7.75085	2.70387	2.90493	7.18803	0.993312	5.11991	0	0	0	0	0.792256	5.25791	0.184585	0.811077	0	0	0	2.41523	0	0	0	0	0	0	0	0.152063	3.18659	0	0	0	7.18344	2.42038	1.53092	0	0.8532	8.119	42.9266	21.7965	33.2834	43.0221	61.8075	0	78.3027	24.8605	3.20508	0	0	9.8863	0	0.230104	4.79138	1.83946	10.1694	8.01087	4.37086	2.9775	6.94033	0	0	3.52742	0	0	6.11621	0.482405	4.39754	9.59362	6.59143	5.21605	8.3752	3.62321	0	0	0	0
PKA1H_050011400.1	0	0	0	0	0	0	0	0	0	0	0	0	0	0.291946	0.142536	0	0	0	0.159167	0	0	0	0	0	0	0	0	0	0	0	0	0	0	0	0	0.168681	0	0	0	0	0	0	0	0.261279	1.15648	0	0	0	0	0	0	0	0	0	0	0	0	0	0	0	0	0	0	0.219854	0	0	0.122368	0.196702	0	0.135168	0	0	0	0	0
PKA1H_050011500.1	8.41528	84.6388	59.2006	48.0319	50.379	3.63058	121.845	0.593367	14.42	1.42566	1.98713	18.8221	5.33827	23.2384	210.809	91.9213	30.7166	11.4828	119.337	37.1809	3.58703	2.80399	2.84436	10.3513	0.931816	1.35452	4.32285	44.8628	16.0951	5.44133	1.34065	14.9861	27.9247	1.38162	48.8598	16.8917	90.674	14.4044	18.8512	365.134	96.2831	17.8442	101.904	53.6705	7.91858	3.67126	17.7074	4.40128	26.4987	2.41785	9.8121	81.0768	68.0626	13.2748	115.9	83.1479	8.06136	7.82934	3.71533	4.97097	18.96	2.82919	4.43938	40.9275	106.772	77.0914	226.539	94.9531	10.0031	109.327	35.3145	15.0024	2.68178	7.61705	3.23646
PKA1H_050011600.1	20.0272	11.8085	24.1788	60.3376	114.271	20.9232	13.4299	6.67791	18.7135	46.274	3.40318	13.382	8.61994	34.2962	25.027	22.7346	23.1416	1.60535	11.7987	0.699739	0.658197	13.9164	4.87128	0.36179	1.82381	2.31976	31.7286	12.2425	80.3743	22.4651	10.824	28.7451	5.57491	11.1548	9.87024	26.0677	99.6045	85.1221	89.4347	216.565	169.836	130.39	15.8657	62.0436	113.577	2.20468	11.6523	21.6629	21.2175	48.2111	47.7835	68.9163	98.8971	43.5444	77.937	43.657	2.95842	7.66204	2.12096	7.90522	6.80346	17.3046	27.4248	25.2748	51.9256	11.069	7.37971	51.652	4.89469	57.4014	58.5598	16.3335	6.5612	10.743	13.8209
PKA1H_050011700.1	0.538221	0.984235	0.335884	0.790457	36.437	1.70282	2.34053	0	0.882167	0.668665	1.39801	0.226359	1.50226	0.527386	0.128742	0.470325	0.686036	1.15408	4.02538	2.01215	1.2618	1.12726	2.0011	1.04035	1.31113	0	0.434466	1.21394	0.310231	0.957038	0.943192	0.843457	1.25734	0.972015	0.630725	1.21886	1.61091	0.519692	1.72988	1.26233	5.94776	1.67387	1.18501	15.1036	25.0694	0.469609	0.859156	0.728576	6.77918	0.850519	0.657441	0.651888	0.583955	1.38359	1.43051	2.62909	0.708929	1.46885	2.61385	2.62293	5.3356	1.99043	0.780813	0.794313	0.459434	0.837627	1.76841	5.68533	2.48383	1.46505	2.76054	1.05547	1.25782	1.89136	0.413991
PKA1H_050011800.1	15.7521	761.721	2.73539	228.225	614.72	103.284	5.21198	0	0	0	0	0.864111	3.63203	0.53687	2.49009	0.718174	3.84105	3.23078	7.02474	298.801	32.1122	14.2007	1.01854	33.0957	1.00103	0	3.31709	287.935	6.23725	378.008	27.1243	8.30004	10.1596	0.247374	1.44465	5.42839	16.4808	9.7872	33.0186	100.125	152.545	125.241	91.8311	104.263	287.812	2.211	35.8588	88.816	491.99	0.216453	0.334632	5.14298	44.287	125.706	187.612	324.175	64.2293	240.925	56.9867	18.2457	610.295	13.677	0.198713	0.101075	4.20926	12.2574	183.509	483.171	97.1365	292.313	308.945	189.237	145.649	34.6567	6.84834
PKA1H_050011900.1	7.72446	1.97758	6.74878	8.16806	2.47207	58.001	2.01546	133.724	465.915	423.017	133.225	11.3054	7.33047	356.65	925.841	393.662	9.84589	5.96273	4.2916	1.73269	55.414	169.871	57.4391	167.227	356.772	240.708	15.7132	9.0596	351.383	17.8559	103.961	3.87365	6.49625	138.665	219.784	219.36	251.911	245.535	10.9239	5.31425	5.31137	9.12876	37.0755	4.8772	27.9839	2.42631	7.89151	8.36513	1.94588	107.906	206.826	16.4662	9.0513	5.55999	26.8265	16.9795	2.03489	1.68646	3.00109	9.53645	1.36135	62.8459	15.2403	51.2994	12.3962	9.37677	4.06079	1.01994	1.9012	1.40174	15.0552	2.42367	5.77664	10.4959	30.4207
PKA1H_050012000.1	225.141	3.1957	91.9719	16.6824	16.4912	8.29329	0.316643	82.2289	522.256	392.965	348.004	99.4647	0.406472	350.749	123.662	69.228	21.161	1.24905	0.933566	1.08887	13.315	40.2608	174.346	2.25194	21.9949	46.4118	168.574	1.31384	26.693	3.88424	24.4995	41.992	63.4478	74.4294	164.514	98.2775	14.4709	125.429	26.8355	10.2466	16.4507	31.2504	19.8792	8.68409	4.14524	12.8334	51.6072	37.0611	0.611422	237.492	131.636	74.7867	13.2722	1.12309	1.80627	2.13409	0.76727	3.17946	10.8443	24.6028	0.641632	134.639	159.296	46.6376	24.1163	22.4373	8.85197	2.30745	0.896079	1.58561	6.72237	16.8493	8.16796	48.4458	69.8975
PKA1H_050012100.1	5.24327	2.93641	3.59935	2.5508	14.6423	7.46489	2.49387	0.915024	4.18955	6.83975	4.42626	1.21284	0.457338	9.76168	37.077	4.8682	5.17953	3.37286	1.96073	0.857593	0.845093	3.08857	4.14258	0.380062	1.75626	0.464176	5.55517	2.2913	8.8778	4.89475	5.28335	1.02711	1.95216	5.38563	9.21665	15.5103	20.8328	208.017	6.95157	3.79171	9.25466	9.27436	45.9604	4.71299	65.7197	8.26335	4.39413	26.1284	6.60418	6.93922	9.20676	5.63616	22.8975	3.45394	2.61297	5.04241	4.40276	2.68301	1.59149	2.23582	0.721926	13.5733	3.42296	4.11086	4.69953	4.53903	1.88427	1.55772	0.806572	1.72457	6.97533	2.05645	6.43307	2.14963	5.64627
PKA1H_050012200.1	415.032	30.3856	328.171	254.629	179.151	397.602	184.858	509.882	346.683	559.775	92.3172	232.779	103.344	236.427	123.439	118.322	97.8568	62.9475	88.3697	102.351	155.045	331.862	229.332	64.7145	167.535	394.649	20.9016	108.898	243.075	166.279	344.22	18.7381	62.8007	537.917	542.605	582.922	84.1135	583.64	222.015	439.673	51.1324	293.772	219.141	432.006	505.405	153.685	215.879	183.571	166.877	427.678	393.243	222.727	220.631	156.656	63.1947	62.7376	183.78	96.32	219.06	336.094	145.602	315.022	402.436	332.785	149.722	145.275	149.222	191.416	126.09	181.516	356.124	498.07	270.184	274.904	449.836
PKA1H_050012300.1	171	175.257	316.308	192.868	156.142	163.245	90.522	85.8196	204.253	138.158	121.928	382.618	124.781	468.175	806.834	574.273	232.921	22.7668	177.328	492	375.343	191.361	143.361	353.218	249.12	184.034	292.762	228.134	425.502	223.079	131.225	229.736	180.154	223.038	159.788	236.018	654.646	418.178	358.023	390.573	278.58	175.532	127.343	261.689	224.139	129.21	191.789	174.365	194.737	234.898	350.86	546.21	510.511	236.313	234.177	183.574	220.82	147.932	200.829	184.279	187.123	254.194	243.21	423.492	540.94	478.329	327.285	209.186	161.611	183.549	141.877	144.107	210.26	286.708	228.674
PKA1H_050012400.1	285.828	135.755	198.742	118.508	156.047	276.85	115.407	300.969	259.224	291.834	354.914	151.281	147.146	196.439	105.944	221.253	148.108	61.5192	206.53	336.528	431.734	441.659	146.672	565.663	335.477	432.418	119.562	171.482	230.28	195.455	133.865	259.652	95.2994	302.79	183.657	166.086	201.583	98.691	134.862	155.327	100.4	99.2652	151.604	76.1083	154.052	271.608	409.321	549.308	176.921	341.734	232.615	150.726	180.155	95.88	107.392	138.395	242.802	240.279	242.674	381.587	86.511	177.721	111.859	200.858	141.739	37.3949	113.415	153.189	97.6474	200.121	219.811	269.007	104.764	148.711	264.267
PKA1H_050012500.1	110.779	2.74994	40.6665	1.47235	23.1374	46.5194	4.35962	88.6434	204.576	66.6341	57.2885	254.032	56.6636	126.231	24.6998	36.7943	28.7517	22.5714	151.029	22.4878	51.1191	47.2432	67.0928	9.68913	92.803	155.315	4.04632	2.26116	26.8703	5.34791	1.75685	250.325	388.186	270.675	102.21	266.195	131.726	2.90403	130.499	7.83764	124.943	134.847	84.98	276.054	235.425	90.9711	83.2164	87.5323	111.541	213.079	116.948	31.5704	42.9645	25.7716	56.8439	61.826	65.3645	147.743	171.217	31.7566	33.128	285.477	242.156	99.8686	109.538	17.5524	82.3487	83.395	70.9402	66.403	74.5584	57.9964	75.558	189.653	106.415
PKA1H_050012600.1	191.027	397.519	216.499	207.688	256.302	10.4382	465.929	2.68691	18.6563	51.031	86.7686	196.896	253.817	285.38	176.383	36.5428	164.64	141.665	342.106	352.918	24.3645	69.964	75.4399	59.7873	4.21949	25.8488	187.56	181.663	190.836	202.617	126.619	55.5812	114.311	85.354	272.575	40.6264	412.372	223.396	182.656	412.629	511.039	562.543	68.9177	350.663	353.771	11.9825	5.9249	134.821	354.784	125.127	257.522	378.824	401.364	186.378	356.458	532.438	401.868	412.945	50.0712	14.8725	343.695	209.556	101.59	220.935	369.428	253.008	376.224	496.623	243.612	441.175	421.357	128.591	63.3212	75.0706	2.09364
PKA1H_050012700.1	1.13078	9.60072	0.403246	2.25384	4.97098	1.36288	20.8989	0.501175	0.529544	0.200692	0.839195	0.883207	53.8808	1.10802	1.00465	1.41162	7.82442	169.727	120.299	43.4826	8.89978	3.045	1.80182	15.9248	1.57408	0.286017	0.3912	5.1009	0.931123	13.5005	0.849264	4.13485	0.283032	0.729347	0.567914	2.01204	1.64389	3.58753	55.0357	6.56714	84.1004	192.416	93.7183	161.211	217.16	3.38274	2.57866	8.09093	42.3894	0.510547	0.986617	2.34788	2.97954	59.1759	22.3263	34.5227	7.65997	14.1075	5.23012	1.57448	13.5231	2.38962	0.703055	0.596009	0.689468	1.75983	8.22689	76.0408	9.19441	109.196	13.4639	5.70216	3.02015	0.756892	0.621274
PKA1H_050012800.1	3089.69	739.112	946.093	384.003	368.064	1532.85	52.0843	106.438	187.659	1437.05	599.004	1481.11	108.223	106.619	1466.16	359.754	19.1478	1.74114	14.7488	206.429	1256.89	736.396	19.6238	737.699	772.442	4160.73	1523.32	1889.15	816.735	777.527	1188.9	2003.15	2613.98	355.986	614.237	693.717	807.369	664.095	490.219	470.403	204.891	152.152	52.7405	124.614	75.644	433.953	570.976	2027.47	191.769	704.46	666.54	419.462	301.304	97.5866	66.5445	413.506	520.338	581.158	687.483	891.686	677.075	4235.65	1914.26	841.856	424.55	333.938	207.436	355.694	1237.24	507.265	1515.47	1636.56	2088.37	2361.73	5189.99
PKA1H_050012900.1	5.53387	0.66577	0.636169	4.38447	0.896263	3.07159	0.316643	3.38855	0.238691	1.99015	0.378265	0.0612468	1.01618	0.142697	0.0348343	0.127257	0.371246	0	0.155594	0.544436	1.70705	1.22002	0.541446	0.281492	0.354756	0.515687	3.87932	1.14961	3.9452	0.647373	1.27601	0.0760724	0.0850507	0.394502	0.170657	1.48406	0.348696	0.140615	1.24816	0.455404	0.178812	1.13226	1.12221	0.255415	0.75368	0.0635319	0.232465	0.0985667	0.917133	0.230128	0.177886	0.176384	0.948016	0.187182	0.516078	0.177841	0.191817	0.198716	0.70724	0.236565	1.12286	1.07711	0.845069	0.42984	0.497242	0.566599	0.717727	0.576862	0.22402	1.18921	0.373465	0.285582	0.850829	0.170584	0.112015
PKA1H_050013000.1	16.3443	5.75978	59.4994	39.3817	15.9268	9.8752	12.7714	7.39489	10.8831	2.5382	2.65337	15.6811	0.950409	19.3518	40.1545	38.6818	16.4929	15.6978	3.45619	12.0935	2.99355	10.1626	17.0911	2.30364	1.24423	7.23465	12.6439	16.7041	25.2205	19.3751	20.5866	29.7935	26.3496	14.4513	21.5476	22.5551	105.788	104.718	73.1435	124.318	60.4149	55.5962	52.2916	97.9422	154.858	11.884	8.69676	44.4803	6.79071	9.95454	9.98237	21.0334	16.4401	19.0385	17.9495	6.23738	5.83058	6.73724	11.0244	17.7003	5.62597	13.8518	23.2172	22.1111	19.765	15.3679	27.69	8.8797	6.28561	6.64255	12.8802	5.67584	25.6633	14.1595	4.84539
PKA1H_050013200.1	5.83969	2.13579	12.0263	8.57646	1.43761	5.54268	6.98356	10.8705	7.65721	14.51	9.10107	1.4736	16.2995	1.14443	0.698427	4.59272	2.9774	13.7739	2.49573	21.8319	4.10715	3.05769	15.1984	4.51514	9.958	5.16976	3.29977	3.95138	4.71241	1.03839	5.11681	2.74545	4.77474	4.74586	2.05301	7.93476	11.5357	3.94706	33.7846	59.3505	15.7748	5.44843	18.0003	30.7264	79.3343	2.0381	4.66092	3.16202	9.80721	19.3791	1.42665	0	1.26718	5.25419	9.83001	7.13141	11.5378	4.78112	11.3441	10.4349	9.00531	8.63846	5.93027	6.46372	0	4.08971	3.35777	6.55412	5.38991	5.29859	8.23677	3.43555	4.09419	13.6808	2.2459
PKA1H_050013300.1	1.04592	0.478162	0.326359	0.768041	0.321852	0.551511	0.568539	0.81123	0	0	0	0.21994	0.729829	0.51243	0.125091	0.456987	0	1.12135	0.558746	0.977546	2.45203	0.547645	3.88871	1.01085	2.54789	0.925927	0.422146	0.589758	1.50717	0.464949	0.916444	1.3659	0.916262	0.94445	0.612839	0.592146	2.81741	1.00991	3.92193	0.817688	1.28424	0.813199	1.15141	0.917205	2.02988	0.684438	1.66958	1.06187	3.29347	1.6528	0	1.90021	7.94353	0.672178	0	0.638634	0	0.713599	1.69315	2.54855	0.576032	1.93398	1.51734	0.771787	0	0	1.71826	1.72628	0.804465	1.898	0.670565	0.512769	0.611073	1.22515	0.402251
PKA1H_050013700.1	3226.6	284.121	1405.47	811.481	430.744	1767.02	29.4723	2980.79	2810.3	4143.69	714.759	571.54	95.1935	1430.15	198.093	396.864	222.933	31.8773	162.264	64.8417	402.856	1431.97	1338.48	199.462	842.182	2519.68	2386.24	143.985	1236.46	347.281	3340.32	531.123	574.74	3377.91	2569.85	2522.68	215.674	1089.83	218.298	177.299	159.633	16.7714	236.182	12.7814	72.0364	460.099	1091.17	2055.45	204.997	3452.03	2248.93	597.379	807.117	119.521	141.523	69.4155	167.02	490.045	1077.79	1225.48	52.9787	2933.27	74.428	1578.39	618.835	414.869	118.284	100.458	17.9365	119.549	442.177	1647.18	540.215	1271.22	3415.72
PKA1H_050013800.1	74.4173	124.036	47.1668	9.10774	119.27	10.6276	25.2824	13.8286	11.435	27.9286	1.00676	29.3415	83.3006	1.89894	27.5353	7.79001	5.43441	54.8518	202.916	7.24509	26.3512	15.0178	50.4371	41.9548	7.55348	22.6463	18.1467	49.3922	16.5322	134.393	4.07534	19.6393	12.2236	14.6996	35.428	20.6269	63.8039	2.99398	37.7876	33.6346	11.8977	91.6108	115.204	9.51702	7.52221	16.2327	10.518	5.77139	453.204	51.4489	25.566	32.8612	51.7246	47.3276	134.264	20.3529	64.8364	171.887	174.429	17.6293	126.37	37.2677	44.4208	26.8845	32.4236	22.9217	60.8091	285.826	21.4643	201.862	123.75	55.8657	95.5613	152.093	28.9185
PKA1H_050013900.1	16.1384	3.2791	315.122	82.1655	17.4367	0.756422	1.94944	1.11264	7.64154	59.258	17.6991	487.328	1.00099	113.506	328.211	1351.65	580.547	140.725	2.68221	1.34075	0.420384	2.25336	1.33339	1.38643	0.873637	1.26995	86.2698	2.0222	148.215	2.5508	0.628473	0.374678	11.1008	0.971517	34.0417	175.019	635.663	574.832	426.102	131.215	247.036	363.601	10.6596	99.3811	15.7764	0.312912	0.572477	0.242734	4.51714	40.804	69.6531	2065.43	66.1477	826.504	17.7928	48.6133	0.944755	5.8724	1.74168	0.582575	2.76519	18.5678	23.4124	51.6039	1350.96	917.849	793.02	107.729	0.55168	12.3652	3.67884	0.703286	0.838115	2.10043	3.31024
PKA1H_050014000.1	0	0	0	0	0	0	9.8585	0	0	0	0	0	0	0	0	0	0	0	0	0	0	0	0	0	0	0	0	0	0	0	0	0	0.147111	0	0	0	0	0	0	0	0	0	0	0	0	0	0	0	0	0	0	0	0	0	0	0	0	0	0	0	0	0	0	0	0	0	0	0	0	5.48524	0	0	0	0	0
PKA1H_050014100.1	18.2714	34.0678	3.80085	13.0225	1.87418	32.1151	5.64761	10.8371	17.3227	36.9427	25.5909	313.177	8.49975	13.691	186.733	46.8038	44.9806	8.83435	17.7993	45.8737	6.92924	5.44006	39.2947	10.0413	7.85469	9.51489	6.6516	3.83825	5.16259	8.44087	17.8932	45.5704	8.78787	11.9698	5.24798	351.304	298.849	35.4579	2.87872	11.7637	8.79798	23.1196	9.07115	28.2758	15.992	1.71926	14.8692	3.27356	3.38439	12.1721	373.948	14.9704	25.849	91.8678	17.7746	69.3453	16.2804	28.3543	19.7188	3.20089	78.1354	54.9841	195.683	12.9539	195.419	4.46049	5.29709	12.4176	3.3067	6.33881	25.2662	20.5501	23.4432	5.24572	26.317
PKA1H_050014200.1	0	0	0	0	0	0	0	0	0	0	0	0	0	0	0	0	0	0	0	0	0	0	0	0	0	0	0	0	0	0	0	0.280291	0	0	0	0	0	0	0	0	0	0	0	0	0	0	0	0	0	0	0	0	0	0	0	0	0	0	0	0	0	0	0	0	0	0	0	0	1.65082	0	0	0	0	0	0
PKA1H_050014300.1	39.5695	13.1715	78.4628	75.3871	55.271	23.3649	18.2382	0.282865	3.28764	2.37869	11.3675	131.83	5.08962	123.109	95.0864	94.8103	110.752	36.9494	2.72758	4.60156	5.34368	30.9349	9.83056	3.17223	3.33155	0.968573	36.4311	21.695	132.591	42.6379	4.47372	39.6732	43.1841	40.8352	92.7407	103.236	269.721	482.962	54.1148	186.252	237.78	213.089	63.1326	70.9993	122.447	18.6945	30.1268	15.7361	27.7527	22.0438	69.6061	123.239	233.652	105.939	130.776	76.3801	13.9307	12.0679	20.9584	16.588	5.62392	17.8704	31.6123	172.433	124.057	153.457	113.461	12.2794	19.7756	6.20444	27.4735	16.8962	5.22028	13.5634	2.73506
PKA1H_050014400.1	44.0558	3.38307	99.933	60.4059	4.81909	2.26862	0.374186	17.0852	2.82068	46.1812	7.59912	48.4203	0	16.8629	4.96034	2.85729	28.0776	0	0	0	0	3.87467	0	0	0	0	14.517	10.383	49.2998	15.1474	0.753951	15.3274	34.5744	37.8395	64.6355	115.455	41.7215	200.815	52.6387	101.444	98.9973	113.598	15.6297	61.4226	70.1384	0.375387	2.47239	3.90205	0.903169	31.818	31.532	100.675	158.709	43.576	46.2735	8.19622	0.113338	1.52639	3.20377	0.838667	0	2.86393	27.8372	131.433	77.8578	93.7394	58.8057	52.8314	1.19129	21.236	7.39235	9.19634	3.11689	0.806336	7.21425
PKA1H_050014500.1	2.67467	17.1189	18.639	47.1378	22.7712	6.11152	0.969266	0.691507	0.73065	0.553818	1.1579	5.24946	1.24424	1.74722	12.9022	1.16863	2.84103	9.55857	1.90514	3.33311	0.522538	0.466822	3.31481	0.861667	1.08593	0.789276	1.43938	10.0544	69.3758	24.5725	0.781193	0.465726	2.08277	0.805066	1.04479	1.51427	29.6199	41.3215	10.0294	32.7595	24.0836	4.85229	0.981478	3.12737	1.7303	0.388951	0.711591	1.20688	1.87161	0.704437	17.4247	85.3078	79.8034	36.6705	51.7369	29.941	2.34867	7.29941	2.16491	2.17243	1.96408	1.64856	0.646704	72.6963	50.9901	51.3382	54.5591	29.136	6.17166	11.7297	12.0036	3.05965	1.04178	0.522169	0.685772
PKA1H_050014600.1	45.3113	6.4288	54.3604	1.72103	1.68282	28.424	3.39729	76.3479	215.119	220.32	287.135	143.253	5.99648	21.8169	49.1469	66.5612	43.8145	5.86302	4.59081	11.6826	39.3774	134.579	47.9261	41.5272	39.0137	40.8048	8.51351	10.1317	11.0324	16.6698	3.42262	31.8313	109.502	150.965	46.2328	131.804	65.9386	206.688	5.85885	114.517	58.5139	40.6962	26.2307	45.2161	11.1187	47.8852	11.2236	52.3478	7.38001	53.0849	68.7081	145.245	79.6757	65.7716	29.7617	3.81614	6.17409	6.39614	60.072	37.4374	1.72103	31.7803	100.868	118.754	23.6739	40.73	28.2354	33.5249	7.81147	19.4932	37.5651	42.8965	41.0788	32.4862	101.854
PKA1H_050014700.1	11.9448	4.85407	0.828259	0.974598	0.816822	1.39967	2.88577	16.4704	21.7534	16.4887	17.2369	3.34908	1.85222	11.7044	0.634934	26.6749	47.3677	11.3834	7.09015	7.44268	9.33444	19.458	4.93454	2.56542	3.23312	28.1987	1.07135	1.49673	0.765002	1.17998	4.65165	1.38659	3.10048	20.3737	37.3274	3.00559	0.794473	1.28151	1.42191	23.8647	21.1851	26.8294	1.46106	13.9665	3.43438	5.21106	8.4744	6.28811	2.78614	16.7784	3.24238	9.64498	4.31994	1.70591	1.17584	1.62077	12.2371	1.81103	4.29702	2.15597	2.9238	9.81643	1.92541	1.9587	2.26584	1.03276	1.09018	9.63841	2.04163	15.6549	1.70181	1.30135	1.55083	4.66392	1.02087
PKA1H_050014800.1	215.361	91.3344	136.115	186.633	148.147	147.869	80.7009	143.107	1.50207	141.938	95.216	128.217	1.70527	161.337	40.1154	129.733	62.2995	43.8861	57.4432	17.7015	1.07423	38.7076	3.40728	1.18094	93.7632	1.62259	199.244	9.64591	96.8425	130.364	2.67662	191.488	109.363	27.0325	21.8367	19.7158	35.8406	33.3305	182.292	44.1815	30.3818	19.4756	1.00886	69.65	54.5429	6.1303	95.5753	2.89461	64.7687	26.55	22.0154	103.967	171.02	24.3438	75.7785	40.6621	106.627	55.0224	2.47256	3.96984	3.02831	73.4307	193.22	68.9764	67.0152	217.262	167.366	44.5703	10.808	3.04889	84.9987	96.1475	63.1797	81.2262	139.101
PKA1H_050014900.1	3.3588	11.0169	28.3806	1.29195	8.92488	3.26106	1.21719	4.30056	4.19446	3.31178	12.048	21.5255	1.41368	2.24637	21.9475	2.14308	7.88294	10.746	5.01273	2.19249	2.99975	2.56823	14.8667	2.57635	2.98714	2.3599	31.8472	4.32896	14.4126	2.03822	2.61602	7.54735	29.0819	1.92569	3.68617	15.9371	2.07443	3.39761	3.19865	2.00067	3.01129	6.30068	3.4628	34.2235	2.13839	0.814063	3.99994	24.6462	12.3112	2.61173	38.879	8.58832	11.8581	3.70046	3.21191	2.21365	8.00555	9.16647	2.24397	2.33837	9.98328	25.4343	43.3904	31.0007	21.0256	11.1598	12.6562	1.12634	2.70644	1.64472	5.33228	7.78906	13.394	12.4901	17.9208
PKA1H_050015000.1	1.1602	0	0.482694	0	0.238014	1.6314	0	0	0	0.480465	0	1.30119	1.07944	0.37895	0.647549	1.01385	1.47884	0	1.6528	0	2.71997	0	0	0	0	0.684736	0.624366	0	1.5604	0.687673	1.35545	1.81818	0.903452	1.04765	0.906406	0.875801	3.70403	2.98737	4.14332	7.55865	1.89943	7.21646	11.0693	29.8446	7.00524	1.18102	3.0867	2.61757	0	0.611134	0.9448	0	1.67839	1.49126	0	1.41684	0	1.58315	1.87817	1.88469	1.27795	1.43021	2.24419	1.42687	0.660246	0.601871	1.90602	1.02129	0	0	0	0.3792	0	0	2.08229
PKA1H_050015100.1	0	0.659873	0	0.132489	0.111041	0	3.13838	0	0	0	0	0	1.51077	0	0.0431572	0.157663	0.459948	0	1.54216	0	0.422982	0.18894	0	0	0	0	0	0	0.103996	0	0	0.0942483	0	0	0.211432	0.204293	0.216005	0.174212	0.193298	0.282106	0.221535	0.561115	0.397241	0.632881	0.700317	0.157423	0	0	3.40879	0	0	0.218527	0.195754	0.46381	0.319692	0.440664	0	0	0.292073	0	0	0	0	0.133135	0.154012	0	0.148202	0.238231	0	0.327411	0.462697	0.176908	0	0	0
PKA1H_050015200.1	0.931371	6.30177	1.16247	32.1446	26.1383	0.982222	13.9732	1.44477	18.0134	1.1571	4.83842	0.70507	3.37949	2.55534	0.802022	2.92997	4.03634	31.554	2.7863	2.78557	3.49359	2.53588	4.1554	1.08018	0.453771	0.329809	1.05256	31.3001	1.18106	1.98734	0.326432	0.291914	0.543945	1.34563	1.30973	1.89827	0.780535	1.79862	1.7961	0.728138	2.05847	2.31725	1.23037	1.96021	1.20505	0.487584	0.892042	0.378232	3.51934	1.76615	2.27535	3.83543	3.43574	3.83081	2.80551	3.41216	1.47213	2.28762	1.50773	0.907776	1.23107	6.88872	1.89163	1.51198	2.22609	1.59443	2.14212	0.983825	1.14618	1.52113	1.91081	0.73058	0.652981	3.92751	0.429838
PKA1H_050015300.1	54.4036	12.8869	26.2111	6.62381	11.45	92.7496	0	113.69	6.00626	90.7023	10.2506	55.008	11.8017	7.18145	1.48339	0.738974	2.1558	0	0	2.63458	37.9986	84.1294	40.8737	23.9742	40.5141	60.8892	54.3831	77.8831	19.8224	4.00986	50.386	59.783	46.4249	53.9621	41.2914	46.2808	9.28057	37.5608	9.66397	7.27236	7.26842	15.3415	0	8.40464	3.64713	14.3881	17.0988	5.34211	16.5689	52.5625	37.5313	27.996	14.0685	6.5217	4.2455	6.19624	73.144	45.7726	123.207	69.6015	26.0813	67.7594	54.7976	25.5845	23.8214	3.94824	8.56711	2.2332	41.194	23.5304	51.3255	78.4953	166.996	96.085	101.255
PKA1H_050015400.1	32.119	16.1623	53.1925	90.685	15.4778	34.057	11.687	6.33818	4.40495	33.2529	8.45634	102.838	8.59902	1.34882	7.80831	8.55383	2.95215	3.09217	3.40837	1.02107	21.7959	20.2956	7.31134	2.02725	3.14037	4.10073	67.2524	30.3573	124.494	9.63532	4.78624	60.1959	117.527	4.36034	102.676	209.972	36.3345	106.416	139.494	10.8299	120.191	31.6319	2.21292	7.43442	37.0338	0.886491	3.5576	31.0563	19.815	39.776	65.9233	131.103	28.4476	30.4995	31.8242	7.36444	10.6773	46.1236	59.812	38.901	8.66419	22.7867	24.5026	178.385	62.034	49.3234	28.0522	22.6186	20.2676	18.9528	52.1114	46.79	51.5986	73.6082	110.654
PKA1H_050015500.1	95.2651	18.9242	117.529	89.142	40.9239	28.0191	12.7665	40.3032	111.394	170.51	195.595	135.26	0	213.448	146.345	126.346	45.4655	4.40647	15.3696	9.05469	2.06476	10.299	10.3694	0	1.07274	4.67812	136.264	10.7599	107.537	26.2315	35.2411	18.0193	11.9161	125.92	132.968	125.819	6.76583	54.1425	29.2508	5.6231	1.26165	6.61938	0.323185	1.80213	0.949599	15.5611	12.1844	14.2072	2.7733	14.3815	78.355	104.539	36.7892	0.754687	21.3276	23.8411	1.54675	12.4185	3.56435	6.67655	3.39538	15.7425	94.5493	117.414	66.2837	18.0471	7.2344	17.4436	0.677409	4.92789	3.9526	7.91602	0	2.23524	13.5488
PKA1H_050015600.1	0	0	0	0	0	0	0	0	0	0	0	0	0	0	0	0	0	0	0	0	0	0	0	0	0	0	0	0	0	0	0	0	0	0	0	0	0.0677895	0	0	0	0	0	0	0	0	0	0	0	0	0	0	0	0	0	0	0	0	0	0	0	0	0	0	0	0	1.76243	0.651151	0	0	1.33578	0	0	0	0	0
PKA1H_050015700.1	0	0	0	0	0	0	0	0	0	0	0	0	0	0	1.56448	0	0	0	0	0	0	0	0	0	0	0	0	0	0.897602	0	0	0	0	0	0	0	0	0	0	1.58268	0	0	0	0	0	0	0	0	0	0	0.570659	0	0	2.40192	0	0	0	0	0	0	0	0	0	0	8.64042	0	0	0	0	0	0	0	0	0	0
PKA1H_050015800.1	53.6259	9.5971	74.7923	20.6003	9.63102	28.9813	7.26157	50.0303	76.6347	56.665	49.0744	8.34717	8.52262	36.6516	7.7603	13.6748	12.6491	6.54731	6.32089	8.91825	5.59253	11.3914	35.4771	2.95107	24.6393	59.4691	22.4914	12.0521	38.0601	12.895	82.9392	4.98448	15.7152	19.6452	39.3605	36.3028	3.54138	18.6113	9.20061	4.6251	17.8087	8.0124	7.14298	3.3471	4.19758	8.4921	16.7549	7.62088	23.236	50.9658	32.8688	18.2603	7.86812	7.60411	8.79189	11.4196	3.26779	7.29146	15.7557	26.9707	6.51645	47.2857	48.7268	16.7578	15.4759	5.64303	5.48655	5.16568	4.40353	3.80945	15.6611	34.6175	15.1637	22.8014	20.2572
PKA1H_050015900.1	20.2205	0.591632	15.7484	1.66303	1.99114	5.62969	0.527592	10.7902	1.32569	7.83783	5.8825	23.5395	2.0318	24.4102	1.12213	6.07839	2.47429	2.42804	0.691339	2.41904	2.65467	8.30065	45.108	3.75219	2.75845	4.00978	1.95871	6.20253	9.97681	7.91015	7.37048	1.18302	1.60607	18.6971	40.9464	39.3807	14.9123	5.93544	37.4345	38.3192	46.0809	3.52161	79.7798	7.3766	11.3021	11.9971	4.38979	8.86855	1.01875	26.8408	14.4246	41.7326	1.93061	9.98027	1.43315	4.14847	1.70457	3.31102	2.35681	7.09499	0.712727	4.78585	10.5604	15.3983	3.31403	8.18195	0.930129	5.33984	3.23494	4.69681	12.8602	11.7373	12.0973	13.8324	14.5579
PKA1H_050016000.1	0	0	45.3127	40.9954	41.1215	0	2.16019	0	0	0	0	33.1751	0	0	22.6879	23.6393	40.218	0	0.102312	0	0	0	0	0	0	0	15.4405	0	30.3162	0	0	10.0419	9.03199	0	23.3692	28.0286	115.303	96.4614	72.8918	106.4	114.228	52.1539	57.3205	113.114	184.606	0	0	0	0	0	0	43.1454	61.8959	0	36.6287	35.9884	0	0	0	0	0	0	0	38.263	26.6885	48.9	17.9733	38.011	0	24.9363	3.8678	0	0	0	1.25216
PKA1H_050016100.1	6.10687	41.2675	4.4661	4.69463	3.34737	8.65415	3.52705	14.6538	12.8246	16.715	20.8194	3.89267	1.73116	6.54493	3.62908	8.6718	11.0679	50.3324	1.32535	2.85384	2.90811	3.59728	7.80496	1.65998	12.3197	12.671	4.2364	7.20976	8.52502	4.49628	5.68535	5.3334	4.79258	12.2352	40.0314	13.5055	2.28476	7.27867	3.1691	8.20583	13.4737	8.75429	3.67653	9.70659	8.02479	5.07861	3.80794	20.021	4.60715	15.8326	29.3722	16.7579	17.5997	5.51911	11.1589	14.2162	4.52464	42.9675	4.47957	17.5155	2.6276	28.936	13.9813	5.42164	4.80566	15.9638	6.97575	3.2128	5.43101	7.70547	65.2139	9.07539	6.80135	3.35314	9.98179
PKA1H_050016200.1	5.10134	1.47296	2.68089	0.59148	1.65242	2.54836	1.16758	7.08039	3.52056	5.00346	7.6714	2.48422	3.37231	6.051	0.706455	2.81546	3.08007	1.72713	0.860598	4.51694	2.51779	1.96817	6.98776	3.11389	5.8865	7.1307	2.16734	3.33066	1.23807	0.716129	1.88205	3.08557	1.88167	5.09135	5.66347	2.73612	0.803605	1.29624	1.72591	1.67924	1.31869	2.08752	0.591143	1.41271	1.73693	3.16257	3.85731	0.908627	6.7636	8.06135	4.26354	3.90234	8.73919	3.79613	1.66509	1.31152	2.1219	17.5857	3.47713	10.9037	1.77444	9.92926	6.62165	2.37746	2.75026	4.59636	2.86706	0.886291	4.54322	1.70529	7.57405	3.68565	5.0197	2.83052	4.95648
PKA1H_050016300.1	1785.44	1569.73	709.134	1293	1950.55	1033.63	13.8203	450.595	260.71	462.347	120.522	94.7647	54.11	23.0443	57.7747	35.5476	283.562	23.8509	104.753	31.7824	740.405	15.9749	33.6757	55.9017	351.869	848.262	384.941	2531.75	572.451	1501.92	1168.44	823.096	115.076	378.091	392.167	48.0404	4.66091	34.369	141.301	7.45375	12.6823	13.8373	9.62116	15.0496	12.3357	4.7833	138.75	183.268	32.3571	21.344	11.8402	88.3401	212.749	11.8462	10.277	13.3896	22.6047	11.7089	37.5565	196.695	29.5801	210.966	119.643	199.1	7.32468	6.80074	7.04837	14.5822	479.348	10.6693	1685.66	1524.89	13.5545	32.2011	1479.3
PKA1H_050016400.1	22.1091	4.83409	12.2978	0.705881	2.36643	5.06875	1.56758	67.1017	35.4501	15.5251	27.4655	23.0439	3.35381	16.4835	9.42733	1.26001	2.45053	1.03059	1.54058	6.28902	7.32414	15.603	123.303	6.50328	22.246	7.6589	20.9509	1.08405	4.15557	0.42732	25.2682	14.0599	33.6843	21.2663	12.9545	9.796	6.61734	24.5966	3.08959	2.63029	1.77046	2.24215	4.76199	26.1322	6.21864	21.8069	10.7412	18.2174	1.00897	23.545	4.10968	16.2999	10.951	9.88443	2.55491	2.34779	6.33077	7.2143	5.44643	42.9419	0.529413	19.5521	14.6426	20.2157	7.38497	6.73204	4.73759	6.34628	2.21807	6.10538	6.77924	5.18396	2.80809	21.9569	21.8121
PKA1H_050016500.1	275.031	9.6455	128.845	60.4963	29.8342	14.5686	0.273062	105.588	479.605	352.921	561.069	284.262	0.350527	190	76.7219	156.932	15.0471	0.538569	1.87851	0.469503	0.29442	3.41935	2.80154	0	0.611859	8.89421	362.721	13.5961	66.3068	17.1948	137.329	231.707	478.061	108.639	108.611	115.751	44.6545	152.547	40.0949	7.46177	4.93443	7.81137	1.38251	7.48886	2.27482	10.7384	10.4244	108.971	0.52727	163.923	106.462	210.821	22.346	6.13393	1.78019	1.53364	0.330834	0.342732	0.4066	12.6483	1.10664	118.895	299.884	184.784	110.417	17.5902	9.07783	1.4924	0.386374	0.911586	0.644127	1.72393	0.586981	9.41476	130.987
PKA1H_050016600.1	65.0138	2.67989	61.1917	19.1747	7.05138	5.90095	0.289674	20.6663	60.7045	43.3646	70.5938	237.456	0.371852	134.982	182.728	111.995	12.9058	0.571334	1.42342	0.498065	1.56165	6.69668	11.8879	4.63531	5.19266	5.18942	134.429	0.60097	27.6448	5.21167	5.13627	62.6339	175.221	46.4361	29.6632	74.822	93.6258	81.2997	23.979	8.74895	1.96299	2.07165	2.34659	1.86928	0.689489	9.88054	7.65596	5.95133	0.559347	44.2108	88.5281	154.584	45.9655	5.82214	3.54093	0.976162	0.701921	0.363583	4.31336	12.5522	0.293492	3.9415	26.2852	81.0054	100.986	30.0638	8.9735	1.7591	1.63952	0.725283	0.341657	1.82881	1.24538	5.93009	40.375
PKA1H_050016800.1	7.37108	186.909	11.4317	186.285	96.7038	48.8732	397.107	0.113211	0.119619	0.634682	0.379132	2.54756	57.7494	3.43257	1.09979	39.2213	64.9309	49.294	61.5226	6.27535	4.70513	2.36921	6.78358	18.0568	0.888922	0.258434	2.94561	44.0322	38.8272	105.764	11.3825	5.26102	4.51801	3.22915	7.52613	4.54501	13.4556	19.1675	23.2221	13.5222	54.0353	27.123	17.7555	21.248	89.2325	10.3794	3.96096	18.9188	186.605	2.19122	3.47673	12.5519	66.5924	28.2354	65.8861	246.695	80.4595	102.374	6.37974	4.8607	98.3143	5.66781	2.22339	7.10861	8.2856	29.8714	131.345	112.071	127.31	80.1908	75.3321	145.766	36.3284	3.93242	4.32246
PKA1H_050016900.1	69.413	26.6432	30.8993	0.869823	6.70688	26.9826	36.0575	62.8415	18.2499	83.5872	2.46141	6.57589	192.42	11.6068	1.81336	2.89827	3.62361	2.03192	5.56857	72.6253	163.564	197.726	54.6102	234.915	143.7	69.2097	5.54584	52.8988	9.9683	98.573	39.0248	66.9502	30.3005	58.4007	35.2579	41.0418	50.2017	5.94747	2.79191	28.3371	6.10862	8.1045	2.08639	16.2046	31.5713	49.7123	38.195	35.1158	87.5289	9.73352	17.6522	2.58243	6.93994	3.34953	5.66692	9.25781	66.7774	32.3267	83.2209	227.439	18.7882	31.54	27.1511	22.3761	12.9424	5.53038	1.36218	13.4508	84.5477	22.785	126.369	31.8236	130.106	38.0177	114.801
PKA1H_050017000.1	0.167326	18.3592	0	3.80903	10.401	3.35278	42.5671	0	0	0	0	0	29.1897	0	0	0.292437	3.41249	3.58789	35.0404	10.6344	1.37297	0	0	1.29374	0	0	0	0.7548	0	0.446298	0.879681	0.087407	0.097723	0	0	0	0	0	0	0.130814	0.205454	0.260193	0	0.880412	0.216494	0.218994	0	0	31.9648	0	0	0	0.544634	1.29043	5.18851	1.63471	0.440796	3.88152	0.270872	0	8.10957	0	0	0	0.285665	0.390613	2.61144	5.74438	3.60357	3.49191	0.858221	2.461	0.9776	0.392001	0.386115
PKA1H_050017100.1	3.37287	68.0284	11.3911	61.4824	38.5858	12.345	35.8057	0	0	0	0	0.0834426	5.53777	0.19441	28.7597	245.5	474.428	22.5476	333.871	71.207	18.838	0.20777	0.737666	10.3546	1.93328	0	0.160157	37.1421	83.14	42.6879	0.695377	0.518206	0.115873	0.179157	0.697512	1.12327	2.13779	5.9388	19.5557	2.17155	10.9626	6.17036	99.3788	50.4567	21.5631	4.93369	22.4864	0.671437	4.99801	0	0.242352	15.3795	9.25631	49.7283	168.394	33.1938	1.56799	15.4317	0.963544	0.322296	0	0	0.287831	5.56334	150.223	133.854	246.088	55.6692	10.0718	47.7053	9.66738	0.583616	1.15917	0.232404	0.15261
PKA1H_050017200.1	0.903711	0	0.725108	0.474012	0.47673	0	0	0	0	0	0	0	0	0	0.123524	0	0	0	0	0	0	0	0	0	0	0	0.625286	0	0	0	0	0	0	0	0.15129	0.73091	1.39106	2.36849	1.52146	1.00931	1.26815	0	0	0	0.167037	0	0	0	0	0	2.83858	2.03277	1.26065	0.331879	0.228756	0	0	0	0	0	0	0	0	2.19109	4.18772	0.200919	0	0.0852328	0	0	0	0	0	0	0
PKA1H_050017300.1	5.18882	0.249703	0.681716	0.200541	0.168076	0.576013	0.296899	0.423635	1.79046	0.678567	12.0591	0.803989	0	0.535196	0.914543	0.47729	1.04429	0.585584	0.58357	0.510488	0.640242	0.285988	2.03074	0.52788	1.33054	0.967063	3.5272	0.30798	0.157413	0.242803	0.47858	0.570632	0.478485	1.97282	1.28013	3.71072	0.817384	0.791083	0.585168	0.640511	0.335324	0.849327	1.5032	0.478977	0.706686	0.238282	1.74376	0.369683	0	3.0209	7.33895	0.661542	0.888904	0.702041	0.725849	0.333503	0	0.372651	0.884188	0.443629	0.300812	3.02986	1.18856	0.806076	0.699356	0.637524	0.448649	0.180298	0	0.247791	0.350178	0.53555	0.319111	0.639789	1.47043
PKA1H_050017400.1	26.4278	230.728	23.4089	4.38213	78.1764	8.0915	860.085	1.32244	16.7676	15.8869	39.8587	1.43416	643.652	51.7916	51.5919	74.4967	68.4584	336.35	776.045	827.061	143.9	29.4609	6.33926	196.095	16.614	7.54709	3.44085	2.88422	45.2077	107.628	7.4698	20.4851	1.99155	30.0225	30.97	37.6467	38.2739	195.09	45.6673	141.961	780.888	656.198	501.156	511.359	193.027	113.063	80.2903	3.46207	867.974	16.1661	20.827	79.5066	90.6451	364.89	540.782	509.089	174.05	280.353	16.5608	60.9336	208.465	9.45817	4.94705	1.88722	37.1135	120.071	225.485	695.654	140.321	332.612	308.264	135.416	39.8461	4.993	1.31148
PKA1H_050017500.1	0.553963	0.253256	0.345708	0.203394	0.170467	0.584209	0	0.429663	1.81594	1.37645	0.719452	0.23298	0	0.814218	0.132508	0.484081	0	0	0.295937	0	0.324676	0.580115	1.02982	0	0	0.490412	0.223587	0	0.159653	0.246258	0.485389	0.289376	0.323529	1.00045	0.973759	0.94088	0.331606	0.534893	0.593494	0.433084	0.340096	0.430706	0.609836	0.485792	0.358371	0.362508	0	0.187472	0	0.875396	1.01501	0.670955	0.601035	0.356015	0.245392	0.338249	0.364832	0.377954	0.448384	0.449941	0	0	0.803651	0.408773	0.236436	0.215532	0.227517	0.182863	0.42608	0.251317	0	0.271585	0.323651	0.324447	0.21305
PKA1H_050017600.1	211.235	12.82	210.635	30.0359	15.1755	166.222	1.10382	95.0998	170.615	217.861	0	374.286	0	247.157	259.622	59.1492	43.8783	0	0	18.1656	61.0377	161.665	191.444	13.8314	109.063	200.912	230.423	35.768	66.382	38.3001	204.447	148.328	186.08	257.976	239.098	270.605	290.922	236.035	141.359	23.0949	81.39	33.08	69.2456	110.067	5.62998	149.757	179.594	68.7533	0	172.746	298.125	94.5147	163.613	37.5351	13.4072	34.363	33.4337	57.793	256.405	225.958	3.40834	258.367	118.538	176.385	143.995	107.825	20.3734	11.0761	38.526	45.1846	22.5662	111.5	102.99	247.943	110.228
PKA1H_050017700.1	42.508	47.7345	177.581	167.286	82.4211	29.3782	13.4601	1.92058	6.4261	9.229	3.75191	64.2204	7.19943	193.097	333.715	329.803	219.885	35.8396	43.4328	22.7576	7.01457	17.0712	28.3867	3.58977	4.52408	5.84566	51.4704	45.8434	279.51	132.092	16.9958	25.331	20.1258	57.9491	73.9954	110.283	281.507	410.447	374.501	331.195	320.766	247.393	242.382	346.35	201.306	60.5849	55.9969	55.1678	27.2904	17.2824	143.169	240.931	324.184	175.582	137.477	127.005	3.53337	45.6149	20.0426	11.3969	10.0008	6.86803	26.3435	202.058	233.918	213.719	179.499	85.0087	6.66597	73.2067	34.6617	16.7933	16.8783	18.8534	6.0314
PKA1H_050017800.1	19.4352	11.5132	8.88308	27.3375	9.26582	15.5888	8.03506	400	71.3377	44.2103	135.094	1.49662	6.87636	22.7992	1.11312	26.3125	28.262	55.1739	27.1996	35.3062	57.1151	11.4663	52.9229	26.985	155.372	196.289	11.2693	7.10013	18.9338	20.6866	19.6678	5.86269	5.75527	12.359	9.3027	15.8075	1.80246	5.81487	4.98558	6.63413	5.04165	5.95922	2.10941	3.8408	3.89588	2.62724	14.8567	9.07846	8.61962	28.117	5.34993	6.96247	15.7408	5.62949	4.12278	4.3457	10.8167	9.71164	6.64695	11.1167	6.03034	35.4312	15.4875	8.88761	10.2813	8.94625	4.94671	2.16864	13.8959	2.98046	10.179	10.1993	7.99647	7.05418	13.2649
PKA1H_050017900.1	3.43511	351.777	5.35932	121.584	225.577	32.2417	1397.46	0.532867	0.56303	0.426766	0.892261	0.14447	337.496	1.34639	7.72379	60.3357	1096.82	637.872	2038.06	642.114	86.975	5.03619	3.83152	35.8555	2.51042	0.608207	0.277292	122.028	29.8981	141.098	3.00989	4.84492	1.20372	1.86112	1.20765	3.11167	9.25327	21.2279	63.6682	199.804	115.147	157.043	63.1524	115.073	121.335	30.5715	61.9628	5.34754	628.815	0.542831	0.419602	28.2919	99.5111	204.428	756.271	406.91	135.287	342.178	21.6873	8.92824	255.024	2.54072	0.498342	2.28131	25.804	183.636	438.203	456.974	136.862	383.681	239.175	66.0165	20.0696	3.6214	1.32112
PKA1H_050018000.1	68.0405	53.3948	52.4919	25.572	26.3781	116.391	40.189	135.465	153.671	69.2222	100.195	41.2337	112.153	147.516	107.648	72.0978	48.4851	66.6294	164.856	597.873	491.1	274.911	358.546	713.516	665.607	549.228	48.8695	97.274	36.4394	44.7745	55.393	89.2762	94.8065	136.909	48.343	87.3551	96.8528	64.1463	63.1381	79.9996	62.4939	64.9813	66.646	48.8615	56.8406	347.319	353.204	152.662	143.959	125.299	59.5527	63.592	27.9013	22.0359	37.0227	24.8618	180.653	117.7	163.917	174.06	55.4717	89.1584	87.0499	64.0442	91.0079	36.2696	55.4494	17.3315	94.7768	32.0832	48.0879	79.3224	129.587	134.926	96.4296
PKA1H_050018100.1	0.0260798	0.119229	0.211581	1.26397	2.10264	0.0275037	0.340235	0.0404558	0.0427459	0.129602	0.135483	1.89752	0.0727928	0.0255548	0.155957	0.341847	0.0332422	1.5658	0.0557291	0	0	0.136555	0.678752	0.302465	0	0.0923515	3.38942	0.147055	0.631362	5.19386	0.137109	0.0272468	0.578788	4.33315	0.702928	8.29798	7.07202	4.07948	2.93379	7.07496	13.9297	0.364986	3.87587	19.6228	40.3905	0.238929	0.0832617	0.688419	0.273741	0.618185	0.86013	9.57104	0.481029	0.435778	1.54806	0.732515	0.755734	0.071174	0.211093	3.26212	0.0861798	0.192895	0.151339	0.365644	4.89766	5.49963	5.44126	0.637061	0.120355	0.118316	9.99883	0.0511433	0.304741	1.13031	2.88867
PKA1H_050018200.1	41.4464	26.9597	36.3024	62.4021	46.1369	122.511	41.43	60.5174	17.2111	64.8826	2.16757	66.6241	2.66887	2.35086	4.0421	8.47719	2.2603	5.59172	1.89465	5.3946	54.0447	30.6952	12.7984	38.2422	28.2905	87.4811	91.1918	67.2483	26.6154	114.535	168.357	141.546	35.5979	27.2843	2.11881	32.6382	22.4789	25.818	34.9048	57.4925	19.6816	9.6241	20.5932	31.6503	3.599	9.17723	16.2626	60.3881	89.7072	154.397	9.47134	35.207	46.0245	17.9661	47.2239	49.2978	72.3619	60.3036	369.244	202.942	105.361	52.0776	93.5708	146.041	59.6283	95.2116	28.4467	48.8951	162.387	107.423	251.1	54.3783	178.768	224.498	392.696
PKA1H_050018300.1	17.9121	36.9335	35.5879	7.38193	30.4844	60.5252	19.2746	1.41764	2.09705	29.0655	15.6669	70.951	11.4785	3.40284	6.47056	0.638876	0.698919	7.44641	7.22552	7.85811	18.8539	52.2534	3.3978	77.372	16.9195	23.6239	29.6559	73.3798	22.0187	56.7131	58.6151	28.0704	17.2928	39.4457	2.1419	1.65566	15.974	29.6493	11.1617	19.1476	21.9936	5.40011	4.02421	25.3248	34.0536	1.59476	9.62819	11.7524	95.9235	38.1256	57.3785	27.2293	36.8851	13.156	18.784	37.4985	49.3532	71.0808	33.1388	88.479	40.6678	13.5187	23.8643	59.6132	7.02092	13.5115	14.2628	52.0082	57.9198	48.4253	57.1852	91.5788	89.7006	46.4592	32.3354
PKA1H_050018400.1	2.80113	1.82942	0.84907	1.82186	1.18213	1.01282	0.522049	1.11734	1.96765	1.98858	2.2867	6.36158	0.335075	2.03895	0.593456	1.46866	2.34628	5.14827	0.513056	0.748008	0.187627	4.69339	2.38048	0.154699	0.194962	3.11744	3.16561	1.26357	10.7946	3.91352	3.36602	1.29601	0.280446	4.84198	17.8196	3.35297	21.7502	3.70931	9.43178	32.2228	3.93075	2.86236	1.49777	30.4597	19.0531	0.20949	1.4053	3.19597	1.51208	2.15	2.24849	3.68351	11.4619	4.42336	2.19805	1.46603	0.632498	0.327623	2.33205	1.95012	1.32232	3.2557	1.62547	4.13395	0.204951	6.85044	1.11758	1.95498	0.615568	0.944016	0.205244	0.941677	1.77683	1.31246	0.369358
PKA1H_050018500.1	1.67114	0.169777	1.15877	1.90891	0.914217	3.52476	0.201866	6.33679	6.08681	8.30463	5.78764	12.3385	0.259134	13.8277	5.86279	20.4445	4.02351	0.796294	6.15006	1.73544	1.08828	0.77779	13.1169	0.358914	0.452328	1.6438	4.49662	1.4658	1.49838	1.98102	3.90472	0.872958	4.77149	14.2518	30.8985	18.7121	34.2343	2.33077	2.58612	2.17747	16.1874	9.81699	4.90583	49.8265	7.20729	8.34359	1.48201	9.30006	2.72856	6.45529	35.6095	38.4573	5.64087	2.14798	5.26416	1.13377	3.66862	0.760114	7.81524	9.65216	1.02263	8.24018	19.6643	7.12482	1.42651	16.7605	0.305044	3.43244	1.42817	4.3804	1.90473	7.28257	1.51878	2.82752	2.14236
PKA1H_050018600.1	43.4454	60.5732	17.0168	47.6798	210.054	1096.49	4264.51	377.111	92.4456	537.43	7.3204	8.28158	434.943	1.5063	0.350199	2.1749	3.91885	34.3749	111.256	8.34687	54.23	46.263	25.0392	389.468	34.6838	32.7909	30.3431	252.074	9.70457	209.532	81.7792	35.9636	27.5108	835.876	71.3717	26.8553	3.04544	26.6118	10.4698	18.7996	36.627	50.2556	27.9631	41.405	80.4578	13.8279	27.577	32.1305	192.472	34.8188	13.0102	19.6386	31.0541	116.53	86.6767	543.248	351.257	141.74	209.51	696.353	441.053	101.653	27.3456	11.3434	8.77934	12.3892	43.1728	129.132	293.228	138.384	506.676	659.979	834.662	48.7039	85.4443
PKA1H_050018700.1	1.2381	0.377348	0.515101	0.303055	0.253994	1.3057	8.52474	15.3646	537.764	41.0178	48.2389	0.347137	1.72786	8.49222	0.0987177	3.60638	0.526042	3.53971	0.881885	3.85722	3.38634	24.6344	15.3442	2.39318	14.0749	67.2251	16.9902	0.465415	1.1894	0.733842	0.723225	4.52725	6.2667	32.049	14.0253	1.4019	0.988178	0.796984	0.44215	0.322645	0.506739	0.641747	1.36297	1.44765	0.533968	1.08027	21.74	93.017	3.46545	6.52165	1.51235	1.49957	1.79107	2.12184	0.365632	0.503987	0.543596	1.12629	2.67235	18.7714	0.454584	10.6836	16.764	0.304533	0.352287	0.32114	1.01699	0.272464	5.07884	0.748918	4.76267	1.21398	9.1625	11.6021	8.57094
PKA1H_050018800.1	0	1.61453	0.787115	4.07521	1.70774	0.798082	1.91969	0	0	0	0	0.212181	0	0	1.3878	6.17212	3.21533	14.6042	2.69518	0.943061	0	0	0	0	0	0	0	0	4.6528	2.69128	0.442057	0	0	0	0	0	0.755007	1.94857	0	0	0.619469	0	0	0	0	0.88039	1.20801	2.21956	0	0	0.308131	0.916586	3.01058	0	1.11743	3.38857	0	0.688426	0.816712	0	0	0	0	0.930701	0.645986	2.1592	3.5225	0.666154	0	0.915524	0	0.49468	0	0	0
PKA1H_050018900.1	13.5807	49.8953	15.4095	40.9784	34.3445	47.9142	34.6292	7.27763	2.02358	46.6284	25.0135	30.2196	9.99336	10.1619	16.715	28.0504	13.2189	32.2971	11.8719	35.5402	26.0496	17.0662	89.9693	45.8196	9.02265	10.9297	40.263	72.9571	70.5937	22.1727	5.62525	17.929	18.3145	10.9254	27.1998	8.38769	22.7626	21.9348	43.914	27.991	9.09558	28.0293	15.4941	27.2835	24.9193	2.69305	22.8612	23.3976	70.4958	8.9745	15.0808	34.9911	46.0793	47.6067	8.53166	50.6586	9.10667	45.4863	36.3748	42.1166	100.633	111.405	29.732	17.3095	35.1996	37.8517	426.541	13.0414	77.1073	19.2676	102.267	4.11588	36.9314	24.8742	21.4619
PKA1H_050019000.1	0	0	0	0	0	0	0	0	0	0	0	0	0	0	0	0	0	0	0	0.574187	0	0	0	0	0	0	0	0	0	0	0	0	0	0	0	0	0	0	0	0	0	0	0	0	0	0	0	0	0	0	0	0.124015	0	0	0	0	0	0	0	0	0	0	0	0	0	0	0	0	0	0	0	0	0	0	0
PKA1H_050019100.1	0.891556	0.815187	0.556388	0.654692	0.548705	0.940234	0.969266	1.38301	0	1.10764	2.31579	0.374961	1.24424	0.873609	0.21326	0.779088	1.13641	1.91171	0.95257	1.66655	1.04508	0.933645	6.62961	1.72333	0	0	0.719689	1.00544	0.513894	0.792661	1.56239	0.465726	0.520692	0.805066	1.04479	1.00951	0.533692	0.860865	0.955178	0.697011	1.09471	1.38637	2.94443	1.56368	1.15353	0.388951	1.42318	0.603439	1.87161	1.40887	1.08904	1.07985	0.967314	1.14595	0.789876	1.08876	1.17433	1.21657	1.44327	1.44828	0.98204	3.29712	1.29341	0.657885	0.761047	0.69376	0.732337	0.588605	1.37148	0.808946	1.1432	0.874186	1.04178	1.04434	0.685772
PKA1H_050019200.1	1.55725	1.42386	0.971824	1.14353	0.958404	1.64228	1.69298	2.41566	2.5524	1.93467	4.04492	0.654932	2.17327	1.5259	0.372495	1.36081	1.98493	3.33913	1.66382	2.91092	1.8254	1.63077	5.78986	3.01009	3.79353	2.7572	1.25706	1.75617	0.897602	1.38452	0	0.813467	0.909475	1.40618	1.8249	1.76328	1.86436	1.50364	1.66838	3.65234	1.91209	2.42152	3.42863	2.73123	2.01484	0.679368	2.48582	2.10801	3.26907	2.46083	1.9022	1.88613	1.68958	2.0016	1.37965	1.90171	2.05117	2.12494	2.52092	2.52967	1.7153	5.75897	2.25915	1.14911	1.32929	1.21177	1.27915	1.0281	0	1.41296	1.99679	1.52691	1.81964	1.82411	1.19782
PKA1H_050019300.1	0	0	0.843164	0.661424	0.277173	0	0	0	0	0.279756	0	0.757633	0	1.98583	1.66976	1.5742	0	0	0.240591	0	0	0	0	0	0	0	1.63595	0	0.259589	0	0	0	0	0.610008	0.263883	0.254973	0.134795	0.434858	0.24125	0.176045	0.276492	0	0.247893	0	0.291349	0	0	0	0	0	0	0.818212	0.244315	0	0.199499	0.27499	0	0	0	0	0	0	0	0.166162	0.192218	0.175223	0.369934	0.148664	0	0	0	0	0	0	0
PKA1H_050019400.1	0.621244	0.568029	0.775392	0.456195	0.573513	0.655163	3.03927	0.963695	2.03649	23.5402	4.84099	0.783828	0.433498	1.82622	0.817309	2.44294	1.58372	4.66235	0.995638	0.580635	0.364109	0.325286	2.30978	0.600417	0.756687	0.549974	1.50446	0.350299	0.895215	0.276167	0.544342	0.649043	1.26988	1.96342	2.18405	1.40687	0.557821	2.39943	0.998364	0.971367	0.762803	1.44905	1.02585	1.08959	1.20569	0.135512	2.97506	0.420482	0.652075	1.47257	1.51771	2.63356	3.03315	2.39553	0.550392	1.51732	0.409143	0.847716	0.502843	0.504588	0.342147	4.59493	0.901257	1.37526	1.85606	1.69196	1.5309	0.410145	0.477829	0.56368	0.796593	0.30457	0.36296	0.727704	0.477852
PKA1H_050019500.1	211.955	37.9489	211.004	111.946	34.1561	142.036	11.8361	18.907	13.5358	202.162	33.1763	136.56	3.85407	21.8565	3.449	10.0011	2.87698	5.23834	3.91525	2.28329	3.5173	12.9028	49.9565	1.18054	4.33402	9.49715	277.672	32.5513	76.9118	3.77738	97.9543	130.112	220.978	71.8623	319.488	285.639	94.6576	17.2301	60.9947	141.519	50.9288	10.8184	33.3834	30.1326	98.5355	13.3569	23.6525	36.9881	6.13183	174.352	51.5734	41.8429	84.1267	4.77835	13.6449	48.4471	6.26077	23.2987	34.905	20.1875	7.16603	97.4159	247.355	137.357	50.8195	93.4999	13.3271	42.127	6.12722	55.3431	79.1643	66.5239	20.1064	15.0235	65.6869
PKA1H_050019700.1	17.8194	7.87191	458.937	768.941	173.499	0.633449	0.653008	0	0.328166	1.98995	7.80091	2.35776	0.558841	30.8015	583.327	16.6213	43.1297	16.314	1.71136	0.374261	0.234694	2.72571	0.744411	0.387012	0.487739	0	5.33351	4.06427	134.794	310.27	0.701734	3.76519	0.701595	1.44636	22.0552	25.3912	1.31837	47.1714	27.4567	9.70479	13.7671	18.9917	47.609	8.07665	8.28962	0.436736	0.639212	0.406546	0.840618	2.84754	11.0056	200.792	2.17231	7.9778	1.77384	16.1374	1.31861	0.546413	0.648236	0.325243	0.441076	1.48088	9.58526	237.126	6.32364	100.023	2.30247	1.98276	1.84797	7.08498	0.770192	0.196317	0.233954	0.234528	0.30801
PKA1H_050019800.1	144.071	79.7409	82.7169	37.8041	48.9448	200.963	20.0485	305.136	545.954	214.309	168.649	69.802	77.2082	82.444	41.9975	42.3014	19.0984	11.5332	31.6071	231.964	294.076	108.226	54.2799	226.499	462.336	455.075	91.1779	182.405	42.9609	33.1327	232.95	199.487	212.934	66.2617	109.854	71.7782	94.9813	64.1769	26.7544	16.82	23.5867	7.7664	30.4517	35.7127	31.3162	268.004	344.05	129.497	32.2606	101.995	37.5434	14.8905	53.355	5.92578	17.3591	0	165.477	39.3184	190.313	325.154	43.5877	367.987	250.253	68.3226	58.0473	24.2154	33.1359	33.4808	102.834	65.8838	45.322	212.462	261.274	173.711	111.704
PKA1H_050019900.1	96.402	28.2341	94.9263	110.809	43.746	66.359	4.28768	37.4029	5.8766	10.3564	1.28053	92.7171	1.93893	7.81689	2.50855	9.75175	6.68372	4.32446	0.430959	0.502652	2.46912	34.8712	12.164	0.173259	2.51106	9.12544	91.9638	31.1339	101.936	58.3345	58.9828	128.177	114.88	51.2749	35.346	105.502	100.497	154.75	89.4528	200.346	203.169	81.4686	3.947	97.7836	153.026	9.95198	16.383	14.621	6.96214	32.5074	63.6681	58.2449	96.4731	75.2327	51.8957	32.8931	18.0638	50.9423	101.064	33.5623	7.60233	53.7003	67.7485	57.7088	41.9294	62.5995	48.9621	41.3349	14.8916	43.9177	77.4083	54.5786	66.7178	55.3848	65.3605
PKA1H_050020000.1	13.8846	14.1888	24.9752	71.3705	29.1542	9.47467	11.5431	10.1356	12.0481	18.2644	25.4575	5.15244	2.27965	18.4069	10.5497	41.3952	29.1493	17.5129	20.0706	9.16022	4.78689	6.84238	21.2565	3.15744	7.95844	10.1226	11.208	2.7632	17.4185	18.1536	17.1753	3.83979	4.29298	14.0126	17.228	16.6463	6.84469	36.2767	16.6254	23.6253	21.0598	13.9703	10.7894	20.0545	16.9077	3.91943	2.60751	3.31681	5.14364	9.03453	11.9719	18.7953	15.0644	17.8464	15.1954	19.948	4.30315	4.45792	3.96648	5.307	3.59852	9.06132	7.10922	19.8884	9.76056	16.5241	12.0759	8.62739	3.76917	5.9285	7.33089	4.80497	3.81743	3.82681	5.0258
PKA1H_050020100.1	0.597411	6.82797	2.05052	9.21256	0.367674	0.630029	0.324741	1.85345	0.489592	0.742201	0.775879	0.251253	1.66747	0.292693	0.142901	0.261024	0.380741	1.281	0.638295	1.67508	0.350141	0.312807	1.11059	32.9108	0.727658	1.05775	0.482247	27.2857	0.172174	6.10816	2.09384	15.9157	1.04671	0.269728	0.700088	0.338225	0.178807	0.288423	3.84026	0.233525	3.6677	0.928974	0.657666	3.66726	0.772956	0.260627	1.43046	0.808701	1.88118	0.944054	1.09461	0.36179	0.324087	3.83938	0.529277	0.729556	0.393447	0.407597	3.38486	0.485231	1.64511	2.20932	0.866682	0.220417	1.01992	6.97309	0.490722	0.197205	0.459498	38.2149	3.44715	2.34309	1.04711	0.699787	2.2976
PKA1H_050020200.1	0	0.132603	0	0.106496	0.0892553	0	0.157666	0	0	0	0	0.0609933	0.404789	0.142106	0.0346901	0.126731	0.184855	0.93291	0.15495	0.271091	0.169998	0.151872	0	0	0	0	0	0	0.0835929	0.128939	0	0	0	0.130956	0	0	0.0868133	0.140033	0.155375	0.11338	0.178072	0.225515	0.319305	0.254357	0.37528	0.0632689	0	0	0.913337	0	0	0.175654	0.157349	0.186407	0.385457	0.531314	0.191024	0	0	0	0.159744	0	0	0	0.123796	0.112851	0.119126	0.191492	0.223092	0.131588	0.18596	0.1422	0	0	0
PKA1H_050020300.1	1.21555	0.277856	0.568934	0.223152	0.187026	0.320479	0.330374	18.856	53.295	8.68337	18.9441	0.766833	0.848197	26.5015	8.86815	0.265552	0.774691	0.651608	0.324683	1.70414	4.27457	8.91052	4.5194	0.587398	1.48056	4.3044	1.96245	0.342704	0.175161	0.270179	3.19524	1.26994	10.4712	6.58576	11.0396	1.37637	2.36481	4.40139	0.325572	0.237576	0.373132	0.472544	2.00722	0.532981	3.53864	1.59089	5.8211	0.205682	0.637937	0.96043	0.742401	1.1042	1.31884	0.390598	0.538458	0.371105	0.400271	0.414667	0.983879	8.88566	0.334728	8.99059	11.9032	2.2424	5.70686	0.236468	0.249617	0.200626	0.467469	0.551458	0.389661	0.595933	0.71018	1.42385	0.934982
PKA1H_050020400.1	23.9577	1.21697	30.3176	10.9955	4.91489	2.4564	0.361749	7.74251	5.99924	21.083	1.7286	27.0089	0.464374	8.47725	3.74086	4.65233	0.848261	1.42698	0.355518	0.621991	0.780086	3.13609	2.4743	0.643182	0.810582	0.589146	45.1251	1.12575	21.2893	6.50841	20.4089	18.0771	15.7409	18.3284	30.8049	28.2577	33.0646	30.844	7.12982	27.5746	6.94564	5.69162	8.42505	15.1735	23.6787	1.5968	2.6558	6.53124	1.39704	12.0938	22.3549	16.5238	9.02551	5.55999	2.06358	1.21904	0.876568	0.908094	5.38658	11.8916	0.366516	25.8415	10.1372	37.3214	20.4507	6.47312	4.37316	1.31807	0.511863	0.905743	2.13333	5.87274	1.55525	2.3386	10.4937
PKA1H_050020500.1	14.532	0.492118	6.71768	0.395229	0.331246	3.97325	0.585133	5.84435	31.758	6.01799	1.39801	31.2375	0	12.6573	15.9641	0.470325	0.686036	0	0.575054	1.00608	0.630899	2.81814	2.0011	1.04035	1.31113	2.85885	29.9782	0.60697	4.03301	0.478519	33.0117	24.4603	16.3454	14.5802	15.1374	15.2357	22.2306	14.5514	5.76628	5.47009	5.28689	0.836933	0.592505	1.88795	0.696373	0.469609	0.859156	2.55002	1.12986	21.263	25.6402	5.2151	8.75932	2.76719	0.953675	1.31455	0.708929	0.734426	6.97028	17.4862	0.592844	37.8181	34.3558	15.0919	13.783	3.76932	3.09472	1.42133	0.827944	0.48835	1.38027	7.91602	1.88672	4.41317	28.5654
PKA1H_050020600.1	10.8569	4.51223	9.85512	6.88533	5.16323	4.68396	0.536509	6.88974	24.2658	15.3275	8.97288	17.2266	0	10.1548	7.43678	3.44993	0.629027	1.05817	0	0.922473	2.31389	4.13434	3.66963	0	1.20217	1.74752	18.3247	1.6696	14.507	3.07128	3.45925	9.2804	15.2753	21.3898	18.506	15.0872	4.43114	11.9127	2.64356	3.08648	8.48323	4.60431	0.543269	9.52085	12.7701	3.44468	13.3919	1.00205	0	7.79842	7.23371	9.56347	4.81886	3.80586	1.74885	1.80796	0.650018	5.38717	2.39665	9.61987	0	10.9502	21.4778	9.10383	1.26377	5.76016	4.86437	1.62903	0.759143	1.79107	0.632787	4.35492	0.576647	2.31225	22.0162
PKA1H_050020700.1	2.66957	15.0522	4.72029	33.6524	34.7764	22.9919	0.967419	0.345095	0.364629	0.276382	0.577845	0.187123	1.8628	0.217986	0.638562	2.13841	0.283562	1.90807	0.237689	0.83169	1.56463	0.931866	1.65425	0.860026	0.541932	0.393886	0.179579	20.5723	37.1864	47.6669	4.28838	3.95113	6.36633	1.40618	1.8249	1.51138	1.46486	13.9624	1.43004	28.6969	48.0755	25.9449	0.979609	33.9453	13.816	0.291158	1.06535	1.35515	42.0309	0.351548	0.271742	7.54452	8.93062	2.57348	62.0842	19.5604	8.4977	7.28551	16.566	6.86625	11.2719	4.11355	0.968208	4.43226	10.4445	20.2538	34.7198	86.0664	4.1066	9.0833	27.3846	4.14447	3.89923	3.64822	2.39563
PKA1H_050020800.1	10.2195	147.725	6.3776	53.2455	218.636	51.8343	7.93586	0.754895	0.797626	0.604585	0	0.409333	10.1872	0.476845	2.67731	1.70101	49.6233	16.6956	32.7565	26.3802	3.99306	7.1346	1.80933	8.46588	1.18548	0.861626	0.78566	42.8066	56.1001	119.414	13.6448	1.52525	2.84211	1.75773	1.14056	11.5715	5.82613	62.9651	4.17094	5.70678	71.106	63.565	13.3931	107.542	170.632	11.0397	3.8841	3.62315	200.231	1.53802	1.18887	125.545	136.75	380.929	401.823	423.725	96.1485	148.082	39.3893	20.5536	66.4677	10.7981	1.41197	5.02734	38.2172	93.912	300.2	310.678	29.944	118.335	121.68	120.244	41.5105	22.2313	5.98908
PKA1H_050020900.1	132.976	1568.82	11.2696	2341.99	1441.07	44.2722	266.186	5.09327	2.69079	0.291366	4.26422	83.5433	64.8053	8.50278	8.97577	11.6816	33.4808	97.5588	14.784	37.2632	16.4946	33.8924	11.3356	373.995	79.984	8.72007	4.35426	567.316	11.0848	32.3193	304.954	245.878	203.947	9.52984	16.2152	32.132	4.77322	13.1342	736.951	14.8514	333.752	28.4456	2483.69	39.4877	4322.19	10.6407	167.344	22.223	1497.67	6.30033	19.4803	19.8839	185.243	33.159	24.7257	54.9892	216.547	192.653	124.527	49.5267	761.292	65.916	2.72187	32.1888	19.8193	37.4115	34.4831	2724.92	164.151	2592.06	2612.37	953.86	625.364	317.296	101.381
PKA1H_050021000.1	0.180795	18.6799	0.338484	0.199144	12.2397	4.576	0.589662	0.140228	0.148166	0.112307	0.234806	0	5.80323	0.44289	0.0216231	0.0789942	1.03702	6.00888	0.676089	0.168977	0.105964	0.0946652	0.336099	1.92208	0.220212	0.160054	3.5756	7.34002	5.52317	1.12519	6.65344	0.141664	0.105589	0.163256	0.423738	0.307073	0.270564	0.698287	9.20061	3.10958	0.776973	9.41808	0.298546	3.80512	0	0.078874	0.721505	0.0611846	17.2689	0.14285	0.220843	0.218978	0.686554	0.464767	0.720792	1.32472	5.95347	0.493407	3.21944	5.87385	13.2431	8.35764	0.393428	0.26682	0.61732	0.492398	1.03956	1.13393	13.9059	0.574151	0.231826	0.177273	4.75332	0.317666	0.139065
PKA1H_050021100.1	0.30468	0.278581	0.190139	0.223734	0.187514	0.321315	0.662472	0	0	0	0	0	0.425205	0	0	0	0	0.653308	0.32553	1.13905	0.357144	0.319063	0	0.588931	0.742211	0	0.245946	0.343598	0.175618	1.08353	0.533928	0.159157	0.177941	0	0.357045	0	0	0.294191	0.326422	0.238196	0.374105	0.473777	0	0	0.394208	0.13292	0.486357	0.206219	1.2792	0	0	0	0.330569	0.391617	0.269931	0.372074	0.401316	0	0.493223	0.494935	0.671203	1.12676	0.442008	0	0	0	0	0.201149	0.937376	0.276448	0.390677	0.298744	0.356017	0	0.234355
PKA1H_050021200.1	17.0324	10.0115	3.79619	5.36029	20.9651	8.9812	1.32264	3.77447	1.99407	1.51146	0	1.535	3.39573	1.19211	1.16405	1.06313	1.55073	5.21739	2.59972	6.82246	2.85219	1.27404	4.52333	2.35163	2.96369	2.15407	6.87453	5.48802	7.01252	4.32661	4.26401	1.27104	5.68422	3.29574	1.4257	2.75512	7.28267	2.34944	14.3376	28.5339	20.9135	20.81	14.7324	42.6755	11.0187	13.2689	7.7682	4.11721	5.10792	5.76758	1.48609	4.42062	1.31998	10.9462	2.1557	4.45713	4.80743	1.66011	3.93893	5.92891	4.02023	4.4992	1.76496	4.48869	3.11553	0.946693	0.999335	0.803201	1.8715	4.4155	1.56	4.7716	5.68638	9.9756	1.87159
PKA1H_050021300.1	1324.59	356.932	1148.44	236.598	380.184	1211.76	18.632	3756.82	3302.8	6022.29	1440.34	407.802	73.3478	1588.27	1203.97	1159.16	765.061	204.159	242.113	332.461	851.341	1396.7	2167.89	831.129	2350.03	3512.51	1113.52	32.6418	903.554	280.026	1438.27	908.188	1356.35	3635.4	2191.81	2926.8	1251.61	2147.96	398.643	712.802	408.242	435.282	219.693	308.6	276.931	1460.46	1413.47	617.11	121.524	879.882	816.911	804.475	421.889	368.61	319.194	173.944	367.705	368.977	891.5	1158.77	63.3448	642.251	505.547	1230.07	619.314	520.401	356.32	199.138	67.3739	162.413	373.097	861.502	365.807	376.966	928.632
PKA1H_050021400.1	0	0	0	0	0	1.69501	0	0	0	0	0	0	0	0	0	0	0	3.44635	0	0	0	0	0	3.10674	0	0	0	0	0	0	0	0	0	0	0	0	0	0	0	0	0	0	0	0	0	0.701182	0	0	0	0	0	0	0	0	0	1.96277	0	0	0	0	0	0	0	0	0	0	0	0	0	1.45833	0	0	0	0	0
PKA1H_050021500.1	38.0367	1152.51	18.0196	247.915	480.664	358.093	1674	1.72274	0	0	0	7.35631	1027.57	3.80871	9.76249	25.2321	110.414	238.131	415.593	338.896	333.584	48.264	28.9034	93.3796	44.6385	31.461	7.39591	341.284	26.4053	532.194	110.445	82.6681	100.857	38.6087	54.3348	5.02996	68.6394	62.7312	85.9638	416.315	193.974	409.28	50.1254	607.223	650.552	163.274	66.4791	81.744	947.694	11.4072	15.9396	22.8667	16.5678	450.716	950.696	1253.48	780.769	983.501	352.819	110.498	1262.72	44.1506	14.0973	10.8582	24.4108	110.399	558.057	1510.01	512.085	1435.66	1038.82	515.605	333.829	143.746	68.7652
PKA1H_050021600.1	45.1228	212.253	4.58016	59.483	122.291	123.84	15.0714	167.822	56.137	104.688	12.003	14.4044	121.393	7.99058	5.72179	6.41342	3.1183	12.24	5.22768	2.03245	234.831	237.404	46.4896	165.508	174.814	215.133	41.4711	188.219	11.4376	253.031	259.612	112.601	68.8986	63.5727	53.1967	23.3918	37.7501	17.0603	26.7924	1.91259	18.6908	9.72179	4.48861	33.3723	43.2589	3.91335	152.303	75.9842	208.85	67.0095	39.8443	1.31693	10.9121	34.2399	54.9077	163.652	110.992	502.963	270.182	390.342	104.794	125.656	57.9685	8.4244	1.16017	13.7487	24.3376	136.388	194.02	112.467	292.432	219.886	418.63	187.541	95.7602
PKA1H_050021700.1	58.9119	37.6683	32.2656	64.8907	22.4388	54.5253	11.197	182.453	83.392	61.674	29.4273	7.45028	91.9902	9.08276	3.99101	32.5801	16.016	21.2008	5.72214	5.00554	14.7288	15.9625	24.5073	39.4179	78.7809	16.4119	30.4287	44.6011	39.8934	93.7661	301.414	5.27247	8.42107	16.3682	32.3461	19.592	5.05548	17.7016	15.0066	8.21293	5.81722	25.9449	4.30846	5.41911	9.32796	2.33645	84.5049	19.9369	13.4049	20.8325	17.3613	13.4724	29.5005	18.2686	6.38727	12.3259	16.5504	7.308	11.6709	14.7229	24.7311	28.1855	23.0099	19.7598	19.8691	13.9449	9.98278	5.43967	39.9253	13.8305	35.1288	8.88679	26.9576	12.0642	44.6804
PKA1H_050021800.1	389.529	808.029	115.914	60.1439	234.949	1064.03	1477.81	559.029	203.414	283.187	85.8183	135.099	2426.72	101.475	25.3028	35.4219	27.9573	101.801	1185.67	1906.22	2419.05	1413.03	483.1	2005.51	1061.86	841.581	142.764	912.699	35.3671	1041.43	487.516	373.457	417.047	413.163	393.683	301.797	98.3887	253.07	107.083	281.522	288.746	455.907	432.484	296.551	514.047	1052.56	880.183	233.205	1045.03	257.101	129.551	58.1756	50.3057	91.3566	252.617	754.731	2487.49	1213.09	1044.07	749.129	1407.98	258.743	213.876	71.9101	28.2027	56.6036	148.009	836.205	1883.05	1401.9	2044.18	993.914	1967.61	1102.81	597.745
PKA1H_050021900.1	1597.12	1828.4	454.731	237.027	666.308	3752.38	1660.66	2375.13	1078.27	1149.75	142.594	199.844	4012.78	115.521	53.8889	50.3312	16.8243	86.1941	1640.71	4317.78	4590.31	3638.44	1428.75	5860.59	6017.92	4123.24	594.492	3332.28	173.257	2596.94	2357.76	1341.39	902.273	939.421	562.468	408.966	149.943	248.236	147.519	290.577	250.103	374.58	233.48	514.035	640.419	1720.04	2137.16	830.234	1600.81	733.826	260.901	35.2438	69.6516	114.903	159.994	875.551	3320.68	1890.75	2247.94	1950.69	1902.28	1098.3	758.982	188.156	56.8478	76.5654	109.16	906.275	2527.45	2005.75	3049.94	2616.08	3413.81	2129.08	2318.05
PKA1H_050022000.1	41.6184	104.904	23.1647	10.3248	59.708	129.596	389.481	185.391	109.235	89.4358	9.49549	22.8254	1001.91	16.2571	3.36321	8.84633	2.15061	36.1783	230.745	635.507	746.605	422.579	239.424	824.03	214.413	148.869	86.0317	928.225	23.0164	663.284	269.557	438.626	103.794	48.7536	95.5654	101.891	91.0673	98.835	50.915	142.019	217.873	203.77	117.326	301.838	306.713	518.686	553.475	159.877	389.612	135.978	28.8535	7.49305	0	22.771	67.5154	172.047	579.299	373.741	557.192	449.037	456.254	150.792	93.4212	18.6753	11.0419	11.1597	50.355	221.668	635.024	189.831	310.817	181.428	407.448	564.581	238.361
PKA1H_050022100.1	37.7604	20.8761	24.2956	13.5418	21.2578	44.1439	95.7873	66.2945	32.1449	61.8222	22.8097	41.4872	95.9997	16.0621	21.7755	7.41793	19.0285	17.5744	21.5796	61.8296	78.2315	99.9304	44.6211	57.1465	75.5853	74.1128	63.798	109.595	29.1889	160.052	146.708	176.149	95.3923	127.138	110.111	38.4474	89.5385	31.0904	128.578	187.194	41.6923	21.3932	148.553	194.061	49.9922	205.981	75.2289	181.281	90.3296	34.2297	33.6102	21.6267	14.6091	10.5347	27.7486	61.4838	126.463	102.253	159.216	144.553	71.2557	68.1984	59.876	25.4877	8.74536	4.55552	25.2464	55.4631	65.2914	83.9276	124.987	78.0677	143.998	103.549	65.0693
PKA1H_060005100.1	2.21644	10.8084	1.26793	0.67816	1.47777	8.57065	3.01203	0.859553	0	0	0	0.310722	0.773303	0	0	0	0	0	2.96015	4.14311	7.57777	7.54348	0.686726	12.8528	1.79977	1.96216	0	13.9558	0	2.29901	17.1549	1.73671	0.215743	0.33357	1.08224	1.25484	3.98032	0	0	4.04318	0	0	0	6.47894	3.1067	6.0434	8.55034	6.00067	10.8567	1.45938	0	0	0	0	0	0.451117	15.0837	15.8782	6.57804	8.10108	13.8345	7.51368	0	0	0	0	0	1.82911	17.9001	3.68695	18.9469	7.78749	10.1438	6.49064	8.52425
PKA1H_060005200.1	1741.03	109.691	1154.03	363.14	205.691	901.233	0.492783	1575.96	339.275	1914.27	217.813	928.576	1.89774	154.416	195.632	52.5486	38.9026	0.971932	2.26004	0.28243	37.0157	387.017	328.067	7.88542	39.751	873.174	983.772	142.106	709.083	72.5393	2350.69	2520.59	1447.69	697.042	784.552	590.744	526.387	300.242	198.457	137.022	35.2488	52.1583	6.32057	35.7746	38.9023	42.5813	165.695	224.266	21.5683	1391.02	1072.29	349.532	455.726	131.476	46.5833	29.891	61.6943	129.27	461.543	1110.62	13.4805	1518.72	2697.39	414.079	557.04	334.02	143.966	43.0923	76.7	81.2954	104.231	422.222	554.543	1622.76	2857.21
PKA1H_060005300.1	0.292716	1.33821	0.182674	0.214949	0.900756	0.308698	33.4142	0	0	0.36366	0	0.123108	13.0723	0	0.0700178	0	0.746215	5.02124	5.31672	4.92448	2.05872	1.22614	0	2.26323	0.713069	0.518272	0.236289	0.660213	0.168722	2.60247	0.512964	0.152907	0.170954	0.792959	0.343026	0.331443	0.175222	1.69584	0.313605	3.43265	0.718832	0.910348	1.28896	8.21423	0.757458	1.40471	1.86904	0.198122	19.0491	1.38769	0.357556	0	0.635179	7.90104	22.5619	43.9681	29.688	12.3822	10.8987	2.85301	6.44848	1.08251	0.849305	0.215997	0.499735	0.911103	1.92353	3.67178	9.45599	9.29578	14.2628	0.86104	2.05223	2.74302	0.450307
PKA1H_060005400.1	3.92684	118.159	0.222782	25.9522	47.8958	15.4356	40.1685	0.276884	0	0	0	0.150137	8.22034	0.1749	0.0426955	0.155976	1.36508	1.1482	9.72611	2.33555	1.4646	1.30843	0	0.345018	0.434816	0.316032	1.58493	12.2789	1.02884	59.1928	9.07107	4.00932	3.64856	2.25648	0.418341	0.404216	1.06847	2.06818	4.20707	20.3735	14.6841	16.0983	16.1126	15.3397	30.7153	4.36069	1.42463	4.59081	15.7375	0.282062	0	0.216189	1.74294	13.3066	19.9252	22.8874	10.1096	20.7027	1.15579	0.579904	34.603	1.32019	2.33051	1.05369	0.152364	0.41668	9.09024	36.4129	27.183	33.3625	69.1198	33.6029	13.9741	4.59977	2.334
PKA1H_060005500.1	5792.83	56.8078	2387.51	392.702	263.629	825.366	1.08216	5151.26	10764.8	9066.92	2409.71	7591.89	0.578818	4282.91	2060.38	619.974	225.102	9.07114	4.69723	4.80673	22.1693	1099.55	875.572	1.60339	50.3154	1750.37	5724.65	26.567	1833.38	85.3276	1201.29	8985.46	9633.69	7284.55	5161.88	4194.77	1527.47	622.015	311.577	194.938	77.8146	37.7933	24.1076	31.7157	24.148	390.142	1922.63	4292.81	1.0448	6493.9	4319.36	937.472	881.357	260.151	61.4375	26.7428	6.2278	223.549	221.834	1333.47	3.19791	4723.24	6715.48	1820.31	1064.8	604.162	187.307	44.3038	11.229	37.7073	107.427	1013.26	310.941	1932.22	3891.99
PKA1H_060005600.1	25.7797	347.235	10.3794	11.3991	150.642	119.858	511.411	3.44003	8.17819	2.75507	0.720021	0.466328	14.3137	0.271621	0.198919	0.484464	1.05999	7.13263	539.327	19.172	6.49866	7.54745	36.0721	1489.57	294.418	103.559	2.23764	819.348	0.798895	755.13	50.5204	151.608	57.6337	1.25155	0.649686	0.62775	12.611	0.802974	45.1412	40.0919	2.72292	3.01733	4.88254	2.91706	1.79327	413.587	94.6934	411.263	88.4511	19.712	0.677206	2.01446	0.902266	7.83854	2.70145	4.73923	12.4141	24.2082	8.97478	6.75446	534.639	66.6337	37.8015	1.02274	0.709869	8.84379	2.96006	403.532	1262.2	594.08	208.644	2.1744	1447.54	994.891	176.332
PKA1H_060005700.1	1.29292	2.95543	0.605149	0.949423	1.98931	3.40878	5.27105	1.00281	1.05958	1.60628	0.839582	0.135941	5.41312	0.316724	0.0773167	0.282455	2.06001	13.1686	4.14421	3.62522	3.41	3.0464	8.41239	3.74873	2.3622	1.1446	0.782761	3.28066	0.372621	2.58639	1.69931	1.35078	1.32142	1.75124	0.757568	1.09798	0.580464	1.24841	1.03889	1.51619	3.57195	6.03147	2.13499	3.40144	2.92746	0.846076	2.57985	0.656324	10.8567	2.04313	1.18449	0.782987	3.85766	11.6329	6.58643	14.2102	5.109	6.61594	7.32554	5.2507	6.05259	7.17215	1.87568	0.477027	0.551829	2.26368	5.31012	6.1885	9.94449	8.50512	8.70374	5.70479	3.77693	4.16483	1.98899
PKA1H_060005800.1	30.0494	62.6866	1.45652	3.42773	71.1022	118.145	87.539	148.892	57.3813	51.1053	28.0383	0.858883	142.095	2.57282	1.39569	0.764816	5.94983	4.37896	755.889	2027.58	1416.81	334.843	187.652	4643.9	1193.97	662.728	11.7751	200.036	1.00896	60.1763	7.66883	72.6939	43.6185	18.7042	2.73507	2.97306	2.79422	7.32416	14.3778	21.6677	3.94041	3.62926	5.13866	5.62848	90.5923	59.6921	84.7581	8.09593	132.287	7.37636	2.49455	0.70671	3.16532	1.49995	21.9699	78.3802	177.919	226.118	264.476	148.336	92.2275	49.6298	14.8133	1.07639	1.24518	2.49719	16.7749	140.218	96.4889	255.709	482.946	73.2307	124.428	109.014	118.934
PKA1H_060005900.1	1.60578	0.293647	0.601266	0.471666	0.197654	0.338691	0.349149	0	0	1.59597	6.67356	0.675342	0	22.6578	0.768206	13.4709	2.04679	0.688638	0.343135	0.600326	0.376458	0.336318	0	0.620779	0	0.568626	1.81472	0.362179	0.74046	0.285533	0.562803	0.167764	0.187564	0.580002	1.50541	14.5458	0.961232	23.2575	2.06445	1.00431	0.788673	0.499398	0.353548	0.56327	0.415526	0.140108	1.02532	0.434742	0.67419	1.01501	1.56918	1.55593	1.04534	2.06398	0.853587	0.392195	0.423018	0.438232	0.519896	0.521701	0	1.18769	0.465911	2.36983	0.822433	0.749719	0.263803	0.212027	0.494034	0.291398	0.411804	0.314899	0.37527	0.376191	0.247029
PKA1H_060006000.1	0	0	0	0	0.257944	0	0	0	0	0	0	0	0	0	0.200505	0	0	0	0	0	0	0	0	0	0	0	0	0	0	0	0	0.218936	0	0.378458	0	0	0	0.404689	2.69415	0.327662	0	0	0	0	3.25363	0	2.67613	0	0	0	0.511955	0	0	1.61612	0	0	0.552049	0	0	0	0	0	0	0.309269	0	0	0	0	0	0	0	0	0	0	0.322379
PKA1H_060006100.1	11.7113	11.5843	14.0192	3.90905	10.0908	126.09	6.4818	106.855	233.66	475.643	193.581	572.424	3.71457	161.701	336.773	68.5675	9.63515	31.7324	5.11887	31.2452	2.49599	93.8768	16.2296	1.23477	2.07485	22.8091	732.576	33.8587	294.135	75.5362	141.051	112.51	593.252	17.3049	191.015	516.205	300.049	29.6068	24.1816	13.4008	24.7073	32.2833	6.09465	10.8303	11.9843	3.43709	27.1922	40.426	37.5481	272.554	313.42	64.3468	232.182	55.8331	157.71	46.806	29.1688	46.4891	19.4756	53.7872	24.158	325.616	298.406	22.8616	190.579	239.675	16.8785	92.0789	17.688	79.7929	73.4463	117.337	39.561	87.2979	39.4722
PKA1H_060006200.1	43.5861	857.025	353.871	1560.85	3004.39	707.785	276.03	11.8157	9.01664	9.46306	4.39665	29.3652	610.051	30.6839	388.589	1531.65	330.103	1229.49	146.037	563.99	143.353	193.654	95.9732	705.899	93.8073	31.4681	9.90615	1373.91	1270.55	2294.98	264.74	329.145	131.478	52.7318	184.473	162.912	444.813	1442.35	1285.29	197.173	2395.83	94.0973	144.878	805.268	109.502	1169.32	465.417	787.355	1148.62	49.4842	69.7817	1065.05	1965.05	4950.15	417.269	4335.17	370.102	1180.84	526.104	381.513	2056.96	71.9872	82.8765	222.639	658.145	2328.37	4319.21	1285.96	882.045	1819.95	1085.21	1265.93	782.248	449.584	281.552
PKA1H_060006300.1	123.019	69.5305	202.802	152.821	126.304	40.1997	10.2556	0	85.8281	115.761	0	139.83	9.94091	220.334	118.671	76.2089	27.729	0	22.4205	14.0348	0	58.4657	0	0	10.7865	0	138.777	34.7374	82.1158	72.9153	72.8724	77.0336	76.7932	107.608	149.351	77.1677	95.3053	179.57	116.947	61.859	78.7163	95.4972	16.9548	141.476	140.236	18.1414	15.9803	30.3606	0	87.6165	175.431	69.0199	165.848	79.1841	45.8809	70.7655	2.78936	39.6675	21.8156	29.0842	11.0269	144.528	139.087	123.734	108.955	136.623	125.402	57.0679	0	37.556	15.7988	11.1372	6.74867	19.8447	28.4317
PKA1H_060006400.1	79.697	183.76	48.9728	229.005	194.315	225.276	4.87508	86.0027	88.1982	67.359	5.2944	6.00069	16.7831	18.175	3.99798	115.063	58.1969	4.37059	16.1156	30.4808	68.0941	73.0003	111.402	58.3107	33.2678	82.644	28.1357	46.2028	221.933	111.812	64.295	9.79568	44.7595	59.6339	23.1695	32.0806	7.93086	180.083	63.5468	108.837	81.0888	7.92384	18.3997	85.7979	65.4032	49.6187	128.521	202.938	79.5873	23.1911	5.47753	75.2971	121.189	42.7043	24.9204	23.8958	68.4618	32.2635	51.8042	40.7264	13.0219	78.3944	59.4358	63.9228	70.2925	20.4605	30.8067	25.7024	45.1511	13.3158	156.294	323.369	15.0049	27.6959	88.1115
PKA1H_060006500.1	25.4143	37.2482	139.826	191.427	80.736	20.2985	0.406316	0	0	11.8402	62.1299	191.135	1.30396	202.884	188.765	167.706	38.3489	7.61321	6.78839	2.79448	3.28572	13.3071	5.55827	9.39148	1.36567	0	117.208	15.1733	184.188	79.2497	3.60224	13.6663	17.4619	14.3431	26.7165	53.5332	252.136	162.935	122.726	60.1905	36.2533	7.84574	13.1659	59.3224	42.7952	7.0926	17.003	20.6164	7.84577	10.0402	104.088	132.633	145.168	44.9159	13.4102	4.79231	8.12263	2.54993	11.4954	2.73204	4.73422	0	7.86185	111.969	192.535	91.4642	57.4082	21.4667	4.88686	8.98642	6.23	10.8105	2.18357	1.97004	2.44354
PKA1H_060006600.1	119.46	1205.61	35.5596	386.124	551.868	632.018	2796.32	34.1156	38.5045	37.2583	20.7728	5.46555	1859.68	12.734	1.67383	31.0112	152.905	308.667	2663.24	2508.64	1105.59	190.004	172.829	1132.33	459.038	157.526	23.4017	736.162	27.3698	721.242	377.52	81.985	32.4025	91.6225	60.9167	33.3916	7.48006	49.7103	41.7689	129.343	384.805	408.049	317.491	401.503	732.714	223.072	377.395	118.407	1584.4	49.7608	14.0426	21.7941	23.319	123.993	294.922	532.872	491.139	242.807	361.685	197.303	1330.7	79.4837	72.512	12.1713	9.3866	54.4517	68.9755	232.972	1107.2	777.782	845.362	356.298	634.862	210.189	108.034
PKA1H_060006700.1	55.6161	4.54037	10.0405	17.503	4.52308	54.8822	1.94348	74.257	58.2755	25.9108	11.3505	27.0661	3.60363	6.03355	8.07705	4.51288	6.3295	1.27773	3.39556	31.1884	74.5062	56.1616	12.5545	76.4041	72.0963	61.8964	6.09287	12.7681	4.23613	3.53193	10.0944	44.3049	7.42429	37.8449	33.9841	54.2028	34.0056	65.0172	4.46887	39.7533	15.6089	6.17736	4.59192	17.0702	13.6207	12.5648	8.87794	14.6539	4.16973	7.84705	34.2104	24.2984	17.6716	7.14856	7.39098	19.6478	15.6977	14.9071	40.5147	23.877	5.90727	37.4627	17.2894	24.6237	4.57793	5.10055	3.91576	3.80291	17.7219	13.1564	10.1877	11.8803	56.3996	13.0294	101.448
PKA1H_060006800.1	0.476386	1.08895	0.59459	1.39929	1.61254	1.25599	2.33059	0.369493	0.390408	0.295922	0.618699	0.100177	1.66209	0.233398	0.341854	0.624435	0.607219	0.510744	0.254494	1.33574	1.11683	1.24719	1.7712	0.460415	0.580247	0.421734	0.384551	0.805855	2.33401	1.69417	0.83483	0.746554	1.66933	0.860342	2.23305	0.539412	0.570335	5.97982	5.10381	4.65543	9.65146	4.07429	2.62217	6.26642	3.08184	1.14306	1.90112	8.0609	4.00022	0.376402	0.581909	0.576994	0.516866	1.53079	1.26616	1.4544	2.19619	3.57527	0.771185	1.16079	1.5742	0.880876	0.691107	0.527292	0.609975	0.556046	1.56524	1.41529	1.46565	1.08061	1.83254	0.467104	0.834981	2.5111	0.732858
PKA1H_060006900.1	55.2702	43.2431	108.804	115.737	67.8934	21.0879	7.0835	9.2359	15.8349	40.4736	99.7937	77.2469	2.97875	62.8536	109.742	97.1849	82.4774	0	11.0424	9.44951	5.39895	7.64667	48.8676	2.17143	0	4.17691	55.7695	15.3292	149.512	75.5069	20.8675	35.0334	67.5108	56.8063	35.4126	34.7257	130.189	86.2341	116.623	127.346	59.3123	78.783	65.1731	28.963	78.4876	13.6244	27.9745	100.822	13.4421	41.3624	56.5353	99.4617	81.6619	52.4144	41.3032	34.9825	4.58702	19.7744	8.91091	9.67179	4.82582	30.7428	45.3062	80.9053	78.1531	91.5236	56.5651	30.7045	10.0229	21.405	21.1747	11.6758	6.9571	8.68485	23.0711
PKA1H_060007000.1	404.739	89.8771	645.663	443.237	192.362	136.626	5.41711	23.5398	50.1159	575.993	51.7708	24.5758	5.37347	38.1723	1032.72	466.892	579.12	16.0265	20.3272	20.7452	36.9033	28.462	45.473	6.56694	19.8627	32.4823	231.645	66.6651	576.247	158.275	17.8609	213.2	405.296	522.341	334.427	30.0054	156.594	34.5537	118.658	76.8479	19.1889	21.1316	13.7134	8.73924	7.03305	62.4474	180.773	126.624	10.9356	164.281	47.8623	56.5107	52.0962	24.745	42.3393	149.082	6.26488	15.7619	13.9327	30.9055	3.99164	101.35	147.203	337.601	37.7006	223.3	51.72	150.576	18.8142	89.8055	66.2156	84.3897	21.7016	41.918	281.529
PKA1H_060007100.1	1.21914	0.668828	7.76039	2.86479	1.35057	1.02857	1.59049	0.756471	1.19894	0.90877	0.633338	3.2815	1.36113	2.62812	3.20781	0.21307	0.932379	0.522828	0.781545	2.2789	0.857443	0.766018	1.81311	0.471309	2.3759	0.863425	0.39365	0.549948	0.281086	1.30069	0.427291	0.636848	1.13922	0.880698	0.571471	1.10435	2.91915	0.941739	0.522456	0.571869	2.69449	1.13746	0.536842	2.99352	5.04761	0.212746	0.778442	0.165032	1.02372	0.770616	1.78703	0.590646	0.529095	0.940208	0.21602	1.48881	1.28466	1.66358	0.394716	0.792172	0.268575	0.901718	0.707459	1.79923	0.832544	0.758936	0.600853	0.965853	0.750162	0.884943	1.2506	1.19539	1.13965	0.856837	2.06304
PKA1H_060007200.1	7.52082	2.02253	1.10435	0.649732	3.81183	0.466556	1.92385	0.686268	0.725115	12.6413	2.29825	0.37212	0.617406	0.433495	1.79898	1.15978	0.563901	0.948616	1.89071	2.48089	0.51858	0.463286	1.64485	0.855139	1.07771	1.56659	5.35677	2.49456	4.08001	3.14663	1.55055	0.231099	2.32536	0.399483	5.7028	6.01118	0.264824	0.427171	0.947942	0.345865	1.08642	0.687933	0.487021	0.775918	0.572397	0.193002	1.4124	1.19774	4.64357	7.69011	0.540397	0.535832	1.43998	0.568636	0.391946	1.08052	1.74815	0.603676	2.86468	2.15597	1.4619	3.27214	3.20902	10.7729	0.377641	0.688504	0.363395	2.04451	0.680545	0.401409	1.70181	0.433782	3.10166	0.518213	5.7849
PKA1H_060007300.1	18.5493	241.644	97.4338	402.645	304.85	73.5328	106.151	0	0	0	0	10.012	19.9844	13.1435	1.6187	58.3429	145.789	51.1752	18.9149	15.4732	6.65757	15.3122	0.898581	0.817536	0.294376	0	22.6309	83.4021	294.565	258.764	0.423533	7.29091	19.7963	11.6212	25.7732	42.8277	50.1295	84.8279	139.046	282.145	123.005	144.126	43.6339	18.0151	118.436	24.1188	7.33016	16.0718	109.209	3.62824	20.0749	90.745	231.934	151.44	208.982	259.948	75.6853	103.966	18.1929	16.6856	165.984	0	4.821	42.5787	96.3962	272.648	284.136	218.796	18.775	180.476	193.61	77.9649	44.7615	15.6413	5.71642
PKA1H_060007400.1	10.2249	19.4881	253.711	1.58627	36.4276	2.58188	0.626258	19.4355	61.8431	13.2397	23.9403	712.148	1.20588	15.9458	461.186	4.53043	3.67127	2.77918	3.23122	5.38394	2.19453	4.82594	47.1185	7.23758	15.436	14.789	397.344	57.0051	2.98832	39.3076	3.28082	283.159	479.325	7.15228	7.93189	11.0884	643.274	3.75447	152.9	66.7644	1.9451	2.01545	3.01221	1.51548	1.86329	1.25654	5.05747	221.458	3.02319	29.8122	22.1649	9.9423	245.624	2.22126	2.80693	2.81387	2.27627	35.765	7.46017	10.0594	43.1468	266.823	482.821	117.319	41.9195	160.473	20.5831	1.52123	3.10147	32.275	3.87787	3.38895	5.38488	110.83	151.093
PKA1H_060007500.1	3.50382	2.13579	5.10208	0	12.2197	3.69512	2.53948	1.81175	7.65721	1.451	0	1.9648	9.77971	1.14443	2.23497	2.04121	0	7.51304	4.99147	15.2823	6.84525	9.7846	8.68479	2.25757	2.84514	2.0679	2.82838	10.537	12.1176	12.4606	4.09345	10.3717	2.04632	22.1474	9.58071	29.0941	38.4525	24.8101	23.7744	135.137	67.4013	25.426	64.2868	122.905	137.513	37.7049	7.45747	31.6202	17.1626	3.69125	2.8533	4.24379	2.53436	0	9.31264	8.55769	4.61513	3.18741	9.45344	0	0	12.9577	3.38873	18.9602	0.996971	6.36178	0	3.08429	0	3.17916	38.9375	0	32.7535	13.6808	1.79672
PKA1H_060007600.1	0	0	1.68777	0.220664	0	0	0	0	0	0	0	0.126381	0	1.7667	0.143759	0	0.383027	0.644343	0	0	0.704486	0	0	0	0	0	0	0.338883	0.173208	0.267166	0	0.156973	0	0	0	0	14.5703	0.290154	0.321943	0	1.10692	0.467275	3.63888	0	0.388798	5.11274	0	0	0.630824	0	6.97418	1.09188	0.652066	0	0	0.366968	0.395809	0	0	0	0	0	0	1.33044	0	0.467663	0	0	0	0	0.385316	0	0	0	0
PKA1H_060007700.1	1.14504	0.523478	3.75153	0.630622	1.05706	0.905667	0.31121	71.937	189.084	120.917	107.071	5.77881	0.399498	19.9153	4.03992	0.500296	0.364877	0.61381	2.75265	45.4831	76.5058	51.561	95.7881	107.345	189.676	127.723	7.8566	1.93695	0.165	2.54507	12.5412	14.0562	22.5697	33.0866	16.102	14.5859	0.171357	1.38203	0.613374	0.223795	0.351488	0.445133	0.315132	0.502065	0.370375	15.4856	21.9337	112.376	1.20186	76.9011	29.7218	1.04014	0.621168	0.367941	0.253612	0.699158	7.54106	3.12491	15.2923	7.90522	1.26125	25.4072	88.4558	7.39314	0.488711	0.445503	0.235138	0.188988	8.3667	1.03894	0.734115	5.33296	43.4841	20.4542	119.782
PKA1H_060007800.1	4.64982	3.46663	3.21428	0.210121	0.484289	3.62119	6.37721	7.4349	2.93125	79.9859	3.34461	3.24925	4.49252	0.420574	0.496229	0.125023	0.182364	0.766949	1.2229	22.9997	20.4603	52.0643	9.5749	8.57304	5.57644	5.95293	1.84786	47.1132	0.1237	12.7837	3.13402	52.8762	29.1197	10.3999	8.29922	2.187	12.6324	2.00312	1.91601	23.6008	6.41203	1.89104	5.7488	4.01488	24.7124	1.68524	11.7617	2.4209	9.31065	9.26958	3.93216	0.693147	0.388071	0.551686	1.96469	14.0648	28.079	9.76136	73.0721	46.9471	25.845	65.6086	34.247	3.74785	0.244256	0.556651	0.293802	4.15605	12.765	8.63266	12.108	51.7647	14.2101	17.513	33.7848
PKA1H_060007900.1	14.9412	1230.87	6.04107	857.646	14.5056	16.2008	6.86345	15.0163	15.8663	8.62759	20.7712	9.20445	17.3274	4.33027	879.842	6.62014	6.97408	8.57344	10.7924	24.7821	101.137	6.39084	30.5141	17.0843	10.7654	16.3942	21.0642	1445.52	10.4316	88.3096	35.034	13.741	164.689	361.617	7.89145	8.33983	23.0526	7.72141	11.9492	14.1487	8.78529	6.21743	20.1548	13.2871	11.1633	2.38697	174.344	668.867	885.742	31.5918	322.859	13.7636	123.978	33.8108	5.2203	663.285	17.7398	19.2393	772.627	133.32	1885.67	168.878	605.392	298.612	25.6877	380.397	28.5216	11.9482	31.4007	407.849	765.258	1119.8	909.082	287.667	1086.45
PKA1H_060008000.1	18.9575	0	21.2745	7.0826	9.1087	32.4441	31.638	0	18.2617	5.99133	0	27.4158	3.017	4.07366	3.34131	2.17974	0	3.56575	0	0	0	1.21901	0	0	0	0	34.3647	3.93825	20.0331	20.2552	0	42.044	61.1856	105.564	21.4363	20.5242	21.8003	21.5163	22.0919	132.347	7.5549	3.62022	49.0618	63.5819	24.0977	1.45095	0	0	0	38.1038	6.90641	0.201414	0.721698	2.13744	3.83054	11.3723	2.40942	0	21.2669	1.35068	2.01488	0	31.3622	13.498	10.5044	2.58802	1.91235	14.7115	0	10.562	13.6468	22.3384	12.8247	8.18123	17.7796
PKA1H_060008100.1	270.764	24.655	62.83	5.74107	5.49904	123.507	33.1311	55.4414	89.7003	222.408	52.2192	8.45506	2.44938	17.8231	5.99197	17.8466	1.83037	3.76336	17.2178	21.1757	9.7255	27.2351	46.2714	8.94392	1.55472	16.6675	65.4287	18.7133	13.5192	4.11383	299.739	28.5047	62.2469	265.1	63.5722	8.12987	76.1218	20.028	8.20514	136.838	7.64054	3.72161	28.4548	7.27582	67.0925	4.10683	27.5071	58.6399	14.7376	199.691	92.5762	14.4938	8.65561	1.84574	23.4654	17.7311	2.10161	2.17719	44.6843	36.0271	6.85416	24.7825	16.8973	102.313	7.7633	9.43589	6.2909	2.84412	7.36327	6.80421	5.11474	45.9951	35.2369	19.9979	61.3635
PKA1H_060008200.1	450.851	582.129	505.478	703.053	494.128	631.605	232.099	422.626	471.76	525.608	105.829	339.592	148.038	328.055	590.075	552.439	544.639	91.0036	322.199	228.095	340.825	517.495	41.8874	157.808	461.673	682.854	456.834	272.727	638.025	414.516	399.459	441.223	372.069	703.622	590.131	622.513	414.308	784.628	391.589	420.158	595.652	507.966	135.237	335.008	436.965	235.559	335.044	146.344	316.852	566.207	501.955	432.853	660.847	474.031	353.537	527.27	383.25	525.003	310.96	507.503	274.426	344.346	387.706	395.358	355.344	505.305	417.663	485.093	282.909	416.684	300.596	617.602	360.128	283.399	567.467
PKA1H_060008300.1	1.0522	31.5262	3.48523	12.1247	116.563	3.24358	13.8149	0.125554	0.132661	1.1061	0.42047	0.851003	5.98666	0.634472	2.74918	5.09241	10.523	3.81813	3.97795	2.11813	3.03601	1.94946	11.4353	1.2516	0.394337	0.143306	1.76406	11.6834	5.36509	10.2903	2.41125	2.66364	1.93807	1.46173	3.60427	12.7389	11.7734	12.1917	7.37069	7.52994	12.522	15.8582	8.01915	14.7634	14.2421	1.09462	2.71322	5.91646	15.8016	1.27902	1.28527	24.606	20.1098	120.47	19.0025	16.9019	5.97014	27.7214	2.35845	2.23515	27.1024	6.88443	1.76129	3.04597	14.3708	40.7491	29.5853	101.688	19.2986	12.558	66.5252	20.9514	5.1071	2.46501	2.17898
PKA1H_060008400.1	0	3.42347	6.30886	6.10378	0	1.97431	0	0	0	0	0	0	0	0	0	0	0	0	0	0	0	18.2716	0	0	0	0	0	0	2.50346	0	0	7.90171	0	4.39526	0	20.1803	58.1393	54.808	66.8296	136.875	37.0547	40.9884	38.0033	173.497	133.899	0	0	0	0	0	0	3.71865	0	0	0	0	0	0	29.8211	0	0	0	0	1.27092	0	1.16541	0	0	0	1.76658	0	0	0	0	0
PKA1H_060008500.1	1442.43	1164.92	978.442	668.764	873.891	1185.46	315.705	5171.94	4387.63	3510.36	9757.97	420.291	614.562	3028.5	1124.11	1467.76	346.687	109.626	693.367	1922.82	3281.73	3804.86	4138.79	4602.54	6874.84	6602	1414.19	862.538	663.641	478.183	5158.23	1088.57	1828.15	2728.1	1863.68	2019.97	114.256	358.066	95.672	76.7417	50.2204	111.301	76.5439	59.7789	30.8694	2584.01	3980.46	2487.78	719.8	2908.48	1601.23	1145.16	596.857	87.6186	222.851	299.686	305.281	333.004	491.064	976.679	756.115	3499.08	2782.84	496.474	750.638	337.362	584.016	108.46	428.886	309.256	799.786	1247.23	681.834	1651.28	771.822
PKA1H_060008600.1	0	0	0	0	0	0	0	0	0	0	0	0	0	0	37.2031	0	0	0	0	0	0	0	0	0	0	0	0	0	0	0	0	0	0	0	0	0	0	0	0	0	0	0	0	0	0	0	0	0	0	0	0	0	0	0	0	0	0	0	0	0	0	0	0	0	0	0	0	0	0	0	0	0	0	0	0
PKA1H_060008700.1	17.4777	16.0886	7.59084	4.16249	1.52628	8.46876	32.4817	5.3125	5.2261	47.9755	18.0978	65.5594	21.7547	4.16576	1.3559	15.273	9.63364	25.322	93.7477	5.73942	10.5205	5.07038	15.8065	12.3265	4.0275	6.4818	2.28787	31.5631	7.07917	9.02945	48.0122	9.62343	3.24156	37.6427	23.1111	24.6039	2.4035	35.2345	5.56688	7.01663	8.55512	5.50903	13.7804	3.72817	648.762	3.65787	26.0144	63.2244	122.714	31.1648	39.9577	27.4624	6.40638	4.4019	323.499	211.707	18.8214	286.029	13.382	103.207	5.85351	14.8487	2.74113	106.748	1.81451	87.6663	82.0647	2.65081	112.267	2.25016	231.378	127.95	28.0122	0	5.17761
PKA1H_060008800.1	206.472	277.978	485.613	477.253	379.838	105.783	50.5897	34.4883	85.0278	253.943	78.7894	391.268	24.0524	299.589	368.514	471.697	317.438	43.6074	104.961	29.9611	13.3336	25.4481	39.7287	11.993	1.67938	3.05151	345.86	119.144	798.305	360.549	81.8489	172.767	224.461	261.61	352.435	488.068	483.859	797.623	338.271	541.922	450.96	380.827	185.366	294.115	418.106	33.534	36.8655	87.255	77.0636	277.525	323.996	486.794	514.789	413.143	401.12	194.474	32.6896	70.5526	28.737	27.7169	23.7298	104.528	270.531	437.485	404.575	520.082	423.997	227.908	35.5262	151.217	129.281	101.394	17.5206	34.3198	103.402
PKA1H_060008900.1	9.91525	2.94348	10.6076	3.78234	14.9784	16.5676	0.839959	24.1699	87.5894	117.264	11.3722	29.8402	0.539124	65.1075	9.76412	2.36303	5.08816	0.828339	2.47647	28.1624	6.64148	9.57423	78.0386	9.45839	17.8802	34.4271	87.9385	3.19479	23.3802	2.4042	18.9553	40.3595	7.67088	32.674	19.768	11.6645	20.3497	9.32524	10.7608	5.33556	5.69201	4.4052	3.26041	4.29108	4.16519	1.4606	10.8943	27.5413	7.29864	50.6682	43.7275	56.6151	4.33105	4.46884	6.95909	8.6489	0.508835	2.9871	32.9359	22.8005	1.27654	90.48	87.4269	37.0577	10.1126	2.90584	4.75979	3.7406	4.75406	8.06181	5.77903	7.7019	14.8962	94.2725	74.88
PKA1H_060009000.1	23.3588	2550.99	170.847	2027.47	5413.45	168.497	1906.64	1.4494	7.65721	17.412	16.9887	22.0057	49.5505	21.0575	187.514	300.466	1873.38	438.761	1336.71	83.8344	316.525	12.72	125.061	97.5269	18.2089	6.61729	15.8389	282.392	655.968	2688.18	9.82428	179.614	43.6548	13.4993	37.2279	33.855	134.234	368.994	453.465	1531.79	422.19	1217.54	734.413	1055.35	780.952	513.602	263.995	607.74	2210.55	4.4295	3.42395	314.606	912.371	55.2441	3177.89	4945.2	745.805	930.724	40.8389	34.9094	3483.77	79.4738	51.5087	24.1312	108.47	586.011	3388.47	3744.95	1578.17	3484.36	2072.67	427.841	496.762	193.721	140.863
PKA1H_060009100.1	149.918	50.929	96.686	16.0874	59.7485	165.201	49.0357	128.162	58.673	149.429	148.399	24.2087	104.911	92.6019	2.5003	30.2803	37.5977	22.1062	63.3368	378.734	342.906	214.875	228.388	468.581	393.111	196.227	93.971	84.9377	51.7488	81.2208	112.164	103.819	26.2584	74.4753	155.549	73.7702	20.2284	12.8581	9.51118	24.4037	3.3405	5.56644	22.8564	16.0726	35.0147	199.271	42.514	129.285	138.271	74.2172	28.1598	19.5974	6.21421	11.0427	89.9422	86.0315	32.2512	26.9634	117.521	176.312	72.7091	136.09	103.656	58.958	2.32233	10.4736	6.11608	3.87585	106.829	54.5666	18.9112	92.663	146.066	6.03813	22.7986
PKA1H_060009200.1	0.39413	9.72998	0.245962	0.289419	0.242566	0.415649	0	0	0	0.489652	0	0	2.20016	0	0.0942759	0.344411	0	9.29622	0.421102	5.89387	1.84799	0	0	1.52367	0	0	0	2.22237	0.227177	1.75206	0	0	0	0	0	0	0.235929	0	0	0.308128	0.483938	1.22574	0.433882	0.691257	0.509942	0.171943	0	0	7.44642	0	0	1.4321	0.42762	0.506591	2.09508	3.36917	1.03827	0	0	0	0.43413	0	0	0	0.336436	0.613381	0.323744	1.56123	0.60629	3.93371	0.505375	3.09161	0.460539	0	0
PKA1H_060009300.1	0	0	0	0.421241	0.706093	0	0	0	0	0	0	0	0	0	0.164659	0	0	0	0	0	0	0	0	0	0	0	0	0	0	0	0	0.179794	0	0	0	0	1.5109	0	0.614579	0.807246	1.26784	0.535209	0.884102	1.20732	1.48441	0	0.549421	0	0	0	0	0	0	0	0	0	0.151118	0.156553	0	0	0.50549	0	0	0	0.195869	0	0.753919	0.454463	0	0	0.735558	0	0	0	2.73568
PKA1H_060009400.1	39.2698	8.20267	23.7674	0.745779	23.7518	4.46271	2.7603	3.67601	50.2158	37.0111	97.166	14.6648	1.41735	27.3668	19.3535	18.933	14.4555	15.6068	0.723401	5.69527	1.98413	1.94983	9.43999	1.30874	0.824679	1.19878	15.1667	2.67243	32.782	13.8452	7.41567	4.7747	13.049	19.87	7.1409	73.4061	88.8612	51.9738	15.9584	24.7459	24.5247	21.8464	27.7645	26.4217	4.59909	1.69842	2.70198	17.9869	4.26401	6.68705	49.209	27.2669	1.4692	18.9282	8.39787	7.44147	5.12792	0.692915	2.46611	2.74964	5.03402	8.76366	41.2541	2.62296	9.10278	8.16626	2.50268	1.5645	1.82268	6.29688	2.38747	2.15759	0.791148	4.56028	5.46829
PKA1H_060009500.1	268.026	81.1084	131.196	79.9088	82.2172	101.365	12.8892	281.122	576.72	291.691	610.404	168.106	17.1367	463.234	270.171	278.431	113.609	21.7901	21.0365	90.2296	162.549	189.336	302.262	89.2114	239.817	329.115	147.657	49.8996	276.399	77.7378	297.177	114.242	199.192	168.232	149.107	363.177	344.33	329.325	85.7375	95.336	60.8288	54.3197	34.7265	15.5953	24.9268	164.495	216.627	233.713	31.1105	194.042	437.563	271.295	171.586	99.5961	69.3993	43.9519	31.5112	56.0445	163.822	213.226	19.5886	194.17	285.329	170.439	172.587	196.207	112.167	68.0687	15.6324	54.5547	108.044	178.939	85.8419	164.418	255.178
PKA1H_060009600.1	4.80321	1.61802	0.631055	0.556913	3.1117	0.79981	1.92385	2.74507	16.5741	2.82663	3.28321	2.33904	1.76402	4.70652	7.37733	3.09274	1.28892	1.6262	0.540202	3.78041	1.77799	5.82417	3.75965	0.488651	1.23166	1.34279	2.85695	0.855276	3.06001	0.449518	0.443014	8.1875	3.54341	0.913105	14.5162	19.751	8.02039	13.1813	5.14597	11.0677	14.589	9.04141	6.67915	11.0845	21.2605	0.330861	3.22834	7.01531	0.530693	3.19589	0.926394	0.91857	1.91997	2.27454	4.70335	1.23488	0.998946	1.03487	0.81848	2.0533	0.835372	4.67449	4.0342	0.932716	4.31589	1.57372	1.66123	2.83728	0.388883	0.458753	1.29662	4.46175	2.65857	3.84958	0.583352
PKA1H_060009700.1	0	1.14805	0	69.561	37.9937	3.89889	0.455013	0	37.6153	47.4039	0	17.8369	0	0	1.51838	47.3627	0	0	0	0	0.327068	12.053	0	0	0	0	11.6559	6.60792	0	0	0	1.09315	0	0.818849	29.428	21.9576	11.7752	89.3789	5.08186	42.3731	7.10897	24.6226	1.91977	3.18091	8.66425	2.67798	0	0	0	0	0	0	91.3491	12.4627	0	17.4629	0	0	0	0	0	0	7.58972	12.9197	74.7877	114.91	0	0	0	0	0	0	0	0	0
PKA1H_060009800.1	122.828	142.462	6.13838	9.40801	41.8157	164.838	129.49	96.9342	180.863	136.782	9.66143	2.05101	266.698	15.1457	0.474515	3.25033	0.421429	1.77236	59.4348	366.337	303.361	225.399	86.9708	434.258	383.984	239.865	10.8758	247.765	7.95645	42.0352	236.974	5.31085	11.5857	9.32976	14.2388	13.7581	8.70828	7.34263	3.27654	1.29241	5.17605	8.22599	2.09285	5.21892	3.20834	118.637	61.0901	5.48263	210.824	33.0462	37.7612	7.30825	17.667	0	9.51988	97.508	270.985	242.609	225.197	184.22	187.281	132.053	136.7	2.07376	9.80743	22.8332	8.21534	43.3831	178.901	71.9229	74.8268	114.275	127.587	179.41	91.362
PKA1H_060009900.1	0	0	0	0	0	0	0	0	0	0	0	0	0	0	0	0	0	0	0	0	0	0	0	0	0	0	0	0	0	0	0	0	0	0	0	0	5.14369	3.27512	0	0	0	0	0	0	0	0	0	0	0	0	0	0	0	0	0	0	0	0	0	0	0	0	0	2.08574	0	4.223	0	0	0	0	0	0	0	0	0
PKA1H_060010100.1	110.305	210.073	149.271	173.478	67.7054	67.495	8.33666	389.343	769.588	382.171	1539.06	74.3001	2.46962	1070.16	622.235	1442.51	901.114	184.031	139.282	133.417	172.86	219.598	570.213	174.448	504.366	677.813	468.301	172.956	398.481	82.5989	647.613	98.1399	145.378	202.938	148.619	84.4905	88.4513	43.5715	91.9504	28.8221	11.2263	13.3	56.4945	9.8283	19.8431	325.916	495.282	715.447	13.002	100.204	182.654	107.881	163.838	147.087	92.238	100.128	8.93501	15.6956	17.6655	63.7208	1.29947	128.704	197.248	104.247	73.514	145.274	110.957	40.3061	8.16654	16.324	12.8581	65.3564	12.062	130.935	158.348
PKA1H_060010200.1	15.9896	13.1368	40.0588	13.4433	9.4129	2.68825	0.251932	8.62737	44.0594	52.1094	160.111	46.391	0	154.634	155.65	95.7829	39.2851	3.97515	4.95185	2.59903	0.543274	4.36812	19.8165	0	0	5.74418	84.3649	5.48802	51.5587	14.216	41.0157	13.6788	30.3158	23.4364	45.6224	19.1547	17.7558	17.6768	20.6064	11.2324	5.69075	6.48623	19.8983	7.72224	17.0902	11.3228	14.4267	61.7974	3.40528	13.5492	26.6081	8.13955	27.1539	3.57428	12.9342	14.1496	0.305233	0.632423	0.375136	1.12932	0.510505	9.42689	29.5841	24.4527	11.2753	22.36	12.9438	4.28374	0	1.68209	0.594284	2.49941	0.54156	2.9859	23.5285
PKA1H_060010300.1	0.981461	2.34702	4.33457	0.554393	2.64847	0.636952	0.984929	6.79259	3.21732	3.5642	2.35322	3.39743	0.316086	6.80591	2.16707	5.14591	6.4475	5.0184	1.61327	1.97573	1.23896	1.4231	15.9998	0.72966	4.59784	9.4907	11.2745	3.57591	2.39341	1.94656	4.4983	1.45919	4.27694	1.29529	3.71585	1.53874	7.05011	2.62433	11.89	2.8331	2.1321	8.57004	4.82047	5.95857	2.44203	1.15277	6.02575	1.02198	12.362	1.19304	1.65996	1.18874	2.45737	4.26973	3.61188	3.50347	0.39777	0.824153	1.22216	0.981126	0.665273	5.58401	3.72388	1.78271	3.86673	8.92964	5.76733	3.09027	0.464548	1.84954	0.484032	1.62857	0.617525	5.04077	2.43899
PKA1H_060010400.1	2.539	1.96436	0.487537	5.44992	1.08181	0.411942	0.424662	0.302968	0.320118	3.15435	1.52192	4.02487	0.272567	39.8062	0.327023	24.5764	17.4262	0.418787	0.62602	0.365081	0.457876	2.04528	1.45231	0.37752	0.475777	0.691606	0.788288	1.32153	6.75453	2.43101	1.02679	0.714165	2.16723	4.05629	12.1304	8.18244	5.37797	0.94292	15.9026	9.31407	1.67868	0.607406	0.860024	0.685092	0.505394	2.89697	0.623534	1.5863	2.46	0.617266	1.43142	8.51597	0.847613	0.75311	0.519099	0.954035	0.257254	0.533012	0.316169	0.317266	0.215129	0.722279	1.13335	7.7824	5.33496	8.51074	2.246	3.35249	0.300441	0.177211	0.250434	0.383005	0.228216	0.915106	1.05159
PKA1H_060010500.1	4.96355	4.95096	13.2351	13.9167	8.33126	3.80695	1.47169	1.39993	8.13548	10.0907	8.20444	11.3865	0.314865	22.3285	36.1042	9.26628	7.76462	3.87021	0.482112	1.68694	1.85126	1.4176	5.03304	0.436105	0.549609	0.399466	24.4045	3.05322	16.3857	5.8171	7.9075	6.36422	9.35536	12.02	15.8636	16.8607	37.8155	15.2494	18.6121	17.9912	7.20267	7.71832	13.6604	14.641	14.5956	9.05532	7.20297	12.98	1.8945	6.06097	14.3308	5.19202	2.93745	4.63989	3.9977	0.826564	0.297175	1.53932	2.1914	6.59701	1.49108	10.8467	14.4015	20.9769	9.43688	7.54916	6.48635	2.08532	9.71781	2.25182	5.20735	3.09708	3.95447	10.0426	6.07392
PKA1H_060010600.1	7.74675	15.792	65.2256	3.17071	3.51716	4.01789	0	58.3121	80.7629	26.8217	15.1739	3.36486	0	54.2556	8.93096	3.66219	5.17996	1.08924	0.814121	3.08606	3.87046	40.2963	47.217	0	23.2025	50.8169	18.2476	9.59559	6.00245	12.3071	68.9907	2.58723	24.4757	3.89898	12.3523	6.61469	6.30971	10.5457	39.4569	11.8148	0.935602	3.75209	2.65629	0.890942	5.42232	2.54855	27.9757	22.0046	0	5.01711	4.6538	5.99884	11.5741	6.20285	8.77595	6.97891	0.836377	1.90621	4.11168	10.1086	0.279769	46.0259	66.141	5.62266	18.5374	17.2937	13.8741	1.42532	1.3675	1.26751	1.46557	5.97704	0.296788	31.6856	27.7421
PKA1H_060010700.1	22.2986	234.863	11.7583	25.5136	7.12775	56.6938	46.4172	100.553	59.7806	20.6161	8.53085	4.36191	73.0945	53.1846	9.50991	62.5353	32.8292	15.1966	121.524	675.312	376.877	127.255	225.582	490.161	853.964	295.954	8.79071	46.3951	19.5285	93.1321	194.171	12.4609	43.5108	36.0564	19.6489	16.8325	17.7974	26.872	25.001	22.433	12.7347	26.8793	110.94	40.3217	114.062	261.6	245.302	163.678	115.393	3.82419	6.96784	7.9558	28.1318	6.88759	20.0618	75.9933	51.0009	40.5699	7.27546	27.2373	18.6592	4.47478	10.5323	6.37762	1.03288	4.30425	2.2718	47.5882	59.5629	54.8942	50.5355	247.116	41.2045	125.132	60.2306
PKA1H_060010800.1	1.3272	0.809011	0.828259	0.324866	0.272274	0.466556	0.480961	2.0588	3.62557	1.09924	2.29825	0.930301	0.617406	1.30049	0.423289	0.773185	0.563901	0.948616	0.472677	1.65393	1.03716	2.31643	4.93454	2.56542	4.31082	3.91648	1.42847	0.498911	0.255001	0.393328	3.1011	1.15549	65.3685	0.798967	3.11062	1.50279	0.794473	0.427171	0.473971	0.345865	0.543208	0.687933	0.974043	0.775918	0.572397	0.386004	1.4124	1.7966	4.64357	2.0973	1.08079	0.535832	0.479993	0.568636	0.391946	0.540258	0.582718	0.603676	0.71617	3.59328	0.4873	4.90822	3.85083	0.652901	0.377641	0.344252	0.363395	0.292073	0.680545	0.802817	0.567271	1.30135	1.03389	5.70035	1.70144
PKA1H_060010900.1	0	279.849	25.0334	46.2724	0	0	0	107.138	0	0	0	59.3833	0	0	0	15.4464	0	176.862	0	0	0	0	0	0	0	0	35.8196	155.646	21.0438	0	0	30.4194	73.2091	0	0	60.6773	15.1851	0	70.7525	22.3486	54.7924	0	0	48.582	230.897	31.2578	0	0	407.892	0	0	0	194.061	0	844.27	994.984	56.9242	0	0	0	0	0	0	4.06805	0	158.051	256.11	775.921	0	823.761	0	150.524	0	0	163.392
PKA1H_060011000.1	19.4746	196.705	44.0267	113.026	129.695	21.2734	9.507	0	0	12.3972	1.25417	18.5018	4.64203	4.10039	0.256657	92.5905	17.3693	22.4321	3.26727	0	3.33301	3.14617	0	0	0	0	87.1769	48.0385	140.516	145.05	21.0596	0.980869	6.17248	9.73734	20.6213	17.9203	5.10623	34.0858	41.4412	103.723	5.99451	88.0959	9.56772	7.90389	85.0314	2.97243	8.90649	0.980415	32.5481	0.678227	35.6498	3.05402	200.06	163.153	164.503	81.4363	3.32125	11.4934	0.781635	1.13295	20.801	0	4.74764	118.012	9.98345	255.782	307.815	207.981	22.4477	162.876	56.2716	62.4933	6.33155	5.78152	7.26282
PKA1H_060011100.1	14.5663	83.1054	17.7281	75.3586	62.1854	2.43283	0.214967	11.5535	2.37667	98.1802	8.90247	228.635	0.183967	59.3527	18.115	141.859	31.5886	2.54392	0.211264	2.09448	0.618082	0.690223	2.69562	0.509609	0.481683	2.21728	5.74614	7.21	170.048	34.5738	16.979	28.1294	22.0568	29.7584	53.3721	105.23	79.9745	128.111	13.6285	84.3006	51.5521	3.4847	15.5275	4.39278	86.8132	10.0928	13.8881	9.99284	0.968545	60.3057	118.27	69.2131	285.974	18.3838	117.663	190.117	1.73632	13.5807	0.746886	5.99583	3.1944	11.6999	49.0524	206.119	60.6509	210.384	72.5477	50.3025	7.30011	37.2576	11.3249	18.6125	1.07823	11.8897	41.3185
PKA1H_060011200.1	180.392	129.852	304.692	220.4	22.7165	94.1049	14.3254	98.7356	176.443	173.374	84.8659	387.212	10.8616	60.4053	223.509	45.1831	24.9481	0	12.5967	12.8197	11.1102	28.7276	36.0991	0	11.4507	63.1695	61.3323	46.6657	413.559	89.8854	170.823	321.863	78.1265	159.691	348.565	188.553	480.739	24.1816	241.23	13.2535	254.897	219.279	130.299	290.302	188.235	65.5201	102.341	157.093	25.0734	420.715	402.957	128.891	148.985	94.6874	94.4167	16.7503	24.8671	59.7245	52.2673	65.5923	24.445	137.927	327.992	393.253	1.71022	117.226	88.6782	89.7409	28.0935	55.9341	84.3818	112.201	40.9689	33.7583	179.712
PKA1H_060011300.1	0.690407	22.0944	5.60115	13.435	43.7655	81.1834	86.3172	45.5168	47.5275	34.3094	0.896657	21.0514	198.967	10.4859	0.165145	3.01657	4.40009	29.608	65.2825	183.904	149.314	53.1405	15.4016	272.243	130.344	31.1714	0.835973	87.2028	12.9334	7.67281	26.0126	18.0325	11.29	15.274	21.0358	34.0061	1.85977	16.666	11.0951	43.7201	56.7977	144.934	10.2606	119.273	75.482	30.7221	27.5522	23.131	100.729	16.9107	9.27672	10.4527	25.843	18.1919	37.3117	64.4989	180.968	53.2282	27.3824	93.6476	144.491	2.55324	16.5263	12.2269	2.65204	5.9096	29.2062	83.4126	61.599	52.6205	52.2314	60.2491	37.5133	44.8839	11.9487
PKA1H_060011400.1	59.7192	15.2996	14.1333	50.1029	34.6233	71.9552	0	86.1494	122.944	167.024	29.6	247.399	0	100.214	160.204	52.4378	6.61916	0	0	0	11.3289	29.3055	27.3523	1.95179	20.7324	80.9624	116.675	10.8992	57.4536	2.56497	99.345	118.906	113.226	185.354	25.8634	75.2969	160.004	149.73	21.7906	12.7433	92.8101	79.1806	0.635193	69.0679	9.14516	2.83186	45.5922	43.4469	4.54225	29.1775	33.3021	43.5037	95.3125	34.857	22.6202	5.63701	15.2001	9.6449	43.2002	93.4957	0	32.5409	39.3422	96.7562	65.3839	103.828	7.70175	29.5223	1.77519	5.36622	19.9762	56.717	46.8582	121.151	106.738
PKA1H_060011500.1	20.3029	0	6.53108	0.6148	0	12.8027	0	8.76652	6.17517	5.7208	0	10.0352	0	5.12737	0.200266	0	0	0	0	0	10.7954	15.7816	3.89103	0	0	12.9707	11.6582	0	2.77485	0	24.5754	16.2912	4.64517	15.6872	3.43395	4.503	5.01173	0.808411	0.448489	0.818176	1.28501	11.7171	0	0.734202	3.24974	5.11352	4.00939	1.84168	0	2.97682	15.596	7.35185	3.4064	2.15226	0	2.81167	0	0	5.08249	23.8007	12.6803	13.1589	17.6117	3.08899	9.64811	3.25744	4.98593	0.967296	18.0308	0	1.07355	6.97782	3.17948	20.84	1.44897
PKA1H_060011600.1	6.12602	3.77477	11.3029	32.9563	7.21262	4.49426	102.216	94.4092	16.1526	35.9028	14.5285	2.18435	80.8471	0.913455	0.159276	21.5293	3.73448	6.8534	1.1383	6.47239	12.4885	11.9937	3.46599	23.6826	10.3814	98.3256	1.18252	8.71075	5.91067	2.84165	24.0379	21.9831	3.18887	12.5065	17.6351	11.9127	2.0727	4.75782	9.84476	36.5442	6.5408	6.21258	1.75927	1.40143	6.20304	4.18311	4.03911	0.180275	26.2793	16.4149	4.06684	5.96808	1.87838	16.9463	4.01152	13.1732	21.9267	15.083	166.001	32.6665	9.09479	18.2225	90.9972	44.4181	1.81888	2.17621	5.36017	46.8622	89.9343	15.346	45.7646	23.2432	35.9467	48.9827	49.4765
PKA1H_060011700.1	4.31049	4.5043	112.981	5.87842	3.91615	1.73175	11.8271	1.27364	0.336433	5.3552	5.86478	222.982	9.45315	465.615	234.691	160.355	53.3734	8.36249	3.28963	1.53475	1.20303	5.37379	2.28949	4.76113	5.50028	0.726855	4.47371	24.3055	59.6298	14.9644	0.719411	11.5801	1.91805	4.81908	164.77	431.136	672.965	623.523	7.69682	172.989	210.196	212.894	39.7697	22.3203	7.96729	13.1635	8.51908	0.555715	7.75614	7.46035	312.408	271.483	178.831	15.3022	80.1967	9.77592	27.0365	5.32169	4.31967	1.33374	5.65234	8.35001	5.36003	92.3929	93.0389	5.75004	5.56396	10.299	5.99932	6.51848	2.36878	5.83661	1.43908	3.12567	1.26307
PKA1H_060011800.1	12.3912	22.5391	3.70193	6.09839	7.62613	10.2874	184.585	121.874	13.6119	16.2132	10.9569	2.71656	97.1348	3.10003	0.378381	0.921539	5.04074	47.2038	8.59141	32.0332	21.3238	13.8045	20.5847	201.041	103.401	122.534	4.78845	28.5427	1.51964	11.4855	27.7209	9.98472	20.0167	6.54684	47.1157	15.374	5.60256	3.43666	3.53071	3.19477	7.44551	25.2128	5.65956	15.2591	7.84559	26.3964	10.5213	7.67308	83.2949	12.9152	13.3648	2.8739	3.43255	7.79403	7.4744	19.3176	65.1119	28.7802	80.4503	42.1849	54.7404	37.0498	24.4784	3.40452	4.16342	3.79532	5.19745	9.57314	130.185	28.9449	35.327	31.9255	116.757	37.6763	27.6809
PKA1H_060011900.1	1.5912	40.1552	4.17063	23.1354	52.6861	4.36299	49.8208	1.48099	0.521608	0.395369	0.826618	0.401525	28.4242	1.871	4.71962	37.8208	80.7223	31.3896	138.047	30.9334	10.072	1.66631	1.18321	5.53627	1.55049	0.563461	0.513783	16.15	26.0476	21.7863	1.67307	3.65728	4.08892	1.7242	2.23761	1.80172	8.00101	9.52581	16.7065	22.6405	52.7519	60.868	22.0712	57.4898	47.3515	9.0243	6.09603	5.38491	38.7478	0.502895	1.94366	8.47987	30.3847	46.2222	79.2265	91.7173	18.4437	14.3303	4.63656	3.10177	22.0839	2.3538	1.38504	3.52246	11.1378	26.2495	68.2271	56.9375	10.2805	60.3491	22.0355	14.6658	2.23117	2.60942	0.734355
PKA1H_060012000.1	5.02185	3.14859	36.6225	4.95201	2.03102	3.63157	2.18382	98.6	40.92	19.2516	51.8038	78.9901	2.0024	70.0154	13.1792	18.5564	3.65774	3.07659	2.75941	1.87743	8.74578	26.7454	24.5393	5.54685	20.9716	55.8893	8.9183	13.592	14.3076	9.31231	7.54321	74.801	86.227	98.4673	81.3805	80.7448	48.2696	59.7116	29.5143	28.8283	8.80878	10.7094	13.7419	19.377	24.6904	2.56641	22.2167	22.5304	0.903613	133.774	152.129	45.1837	11.5198	15.8603	2.41523	1.22653	4.34676	11.1599	16.9558	47.7809	3.31891	41.9188	161.318	42.2445	14.085	16.1892	8.60361	15.6299	12.1394	3.25466	24.8373	20.5401	4.35909	15.1262	107.494
PKA1H_060012100.1	438.506	254.297	334.59	649.188	429.329	298.881	119.565	549.539	162.928	31.0929	153.821	307.617	43.7824	541.934	856.663	719.249	460.987	13.6051	260.621	108.061	109.91	214.1	445.598	70.8613	190.63	330.157	404.338	194.389	632.701	462.26	464.528	338.072	352.239	606.044	411.015	352.035	378.335	348.19	120.093	284.949	206.021	138.129	153.279	155.796	141.839	140.709	179.497	629.859	69.5582	451.751	168.786	218.594	19.8874	206.15	7.18278	257.419	56.1801	82.7316	123.256	191.825	120.364	422.363	501.661	479.122	272.011	283.619	315.895	190.131	74.8298	159.917	35.2553	193.207	183.291	204.387	461.472
PKA1H_060012200.1	0	0	0	0	0	0	0	0	0	0	0	0	0	0	0	0	0	0	0	0	0	0	0	0	0	0	0	0	0	0	0	0	0	0	0	0	0	0	0	0	0	0	0	1.6186	0.796029	0	0	0	0	0	0	0	0	0	0	0	0	0	0	0	0	0	0	0	0	0	0	0	0	0	0	0	0	0	0
PKA1H_060012400.1	0	8.89913	12.3213	0	12.8358	0	0	0	0	0	0	2.16361	0	0	1.89573	0	0	0	0	0	27.544	0	0	0	0	0	0	0	0	0	0	0	0	0	0	0	3.91183	0	0	3.04362	12.1213	14.2697	12.5512	6.82808	0	0	13.095	0	0	0	0	0	0	21.6244	29.1944	0	0	0	0	0	0	0	0	24.3159	0	0	0	5.04869	0	0	23.5336	0	0	0	0
PKA1H_060012500.1	61.6703	39.4277	101.585	77.4018	54.9245	9.30133	13.1472	41.6088	5.58866	42.9257	2.42081	131.605	11.8329	19.3559	7.81891	5.50229	18.8912	26.7592	6.41177	2.97437	19.2381	20.0672	7.01477	3.82266	0.276873	5.03091	83.765	7.35724	51.1256	11.6409	60.5891	62.1144	94.5231	29.024	163.665	147.998	50.7275	22.3	171.546	75.7942	71.5639	35.8422	63.9865	182.038	104.32	2.94529	32.4396	15.2162	60.0305	108.841	87.5203	12.8575	26.6853	28.7793	76.8702	46.0807	27.5159	41.7502	26.0899	65.4696	30.8974	25.0512	114.299	118.237	22.9936	31.3614	19.7549	63.0905	13.4276	107.56	76.7161	42.6379	23.4007	5.51174	86.0595
PKA1H_060012600.1	19.9404	5.8604	25.3326	4.96807	4.38295	9.38801	1.93558	20.4374	4.66903	10.6171	22.1977	3.89365	6.46017	17.0966	9.62467	5.60088	0.907743	3.8176	1.14134	47.9236	5.42612	20.5089	25.1541	7.57111	6.07195	3.15229	1.43718	0.803125	5.74684	0.316581	1.248	10.0443	19.3402	38.2627	151.055	1.61276	1.06576	8.59552	11.4447	7.51625	4.80938	4.42962	23.9116	9.99231	2.76426	8.69922	7.95767	1.92806	32.1425	41.0764	2.17477	4.74408	1.15901	2.28841	9.46406	9.56652	11.2564	1.45766	2.30572	52.0587	29.4163	17.1189	29.4447	33.3696	6.07909	0.277081	0.292488	7.28758	2.19102	6.4617	15.5239	18.1554	1.24823	1.2513	4.65614
PKA1H_060012700.1	15.0081	0.791685	12.2479	0.211939	0.355257	5.78314	0	26.8628	67.6471	26.1754	15.7432	27.1899	0	49.7741	17.6045	8.32289	12.508	0	1.23348	4.31602	20.2989	23.2727	85.8464	13.9471	7.73392	22.9956	4.6596	0.325484	9.31614	0.256603	2.02312	14.7751	12.4734	26.0618	62.2329	66.3408	2.41876	10.8686	8.03955	3.83586	4.60698	4.9368	9.21409	8.09921	1.12028	20.146	67.7254	14.2604	0	56.5546	44.0686	6.29228	3.13142	10.3872	2.81271	1.76229	4.94207	0.787663	18.2216	40.7894	0	8.53884	10.0489	24.7048	3.44916	2.02128	0.474149	2.096	1.77592	2.35687	7.77171	45.2791	2.69798	12.1708	1.998
PKA1H_060012800.1	11.8876	5.89522	22.0044	10.2089	8.8042	1.69988	0.438092	7.5012	30.3823	6.75855	53.9051	76.8575	0	120.234	154.562	103.352	135.344	17.2813	3.87492	3.76628	1.65325	0.632989	0	0	0	6.06458	36.5949	0.681664	9.52315	4.83665	0	12.4195	28.359	20.1952	170.474	108.823	63.1997	88.9087	27.6304	71.3561	20.2864	55.4556	46.8011	117.675	24.7655	7.38358	13.5084	1.63647	2.11484	15.6013	93.0315	39.2898	41.535	75.1031	75.1509	6.1513	3.45007	0.54987	0	6.21871	12.6502	8.94148	54.66	9.81266	52.2851	49.5438	19.6948	35.5163	0	15.9049	12.1427	10.8657	0.706301	4.95625	1.39481
PKA1H_060012900.1	1.22941	1.1241	1.53446	0.902785	0.756635	1.29653	1.33657	1.9071	2.01506	1.52737	3.19336	0.517052	1.71574	20.4792	0.294075	1.07432	23.5058	2.63615	1.31354	2.29809	1.44111	1.28745	4.57094	2.37639	2.99489	2.17674	0.992413	1.38645	0.708633	1.09304	2.15445	1.92663	0.718007	1.11014	23.0513	16.7047	0.735933	4.74835	1.31714	2.88343	19.6241	28.676	13.5341	30.1873	9.54397	2.14537	3.92499	0.832111	2.58085	1.94276	4.5052	7.44525	4.00163	4.74063	1.0892	1.50135	1.61934	1.67758	1.9902	1.99711	1.35418	4.54656	1.78354	1.81438	1.04944	0.956658	1.00985	3.24662	1.8912	1.11549	1.57642	1.20546	1.43656	1.44009	0.945644
PKA1H_060013000.1	0	0	0	0.0875745	0	0	0	0	0	0	0	0	0	0	0	0.208428	0	0	0	0	0	0	0	0	0	0	0	0	0	0.10603	0	0	0	0	0	0	0.214167	0.230306	0.255538	0.279706	0.8786	0.556341	1.0503	0	0	0	0	0	0	0	0	0	0	0	0	0.145638	0	0	0	0	0	0	0	0	0.101801	0	0.0979607	0.314938	0	0	0	0	0	0	0
PKA1H_060013100.1	0.167807	0.153433	0.523612	0.123225	0.103276	0.176969	0.547301	0.260308	0.275044	0.208477	0.435875	0.635171	0.936754	0.164429	0.080279	0.293277	0.427787	1.7991	0.358582	0.941029	0.196703	0.702917	0.623907	0.324363	0.408785	0.297113	0.135459	0.378484	0.0967244	0.149193	0.29407	0.175316	0.196008	0.151528	0.393297	0.950043	0.301352	1.45828	2.51695	0.524761	1.23627	4.43598	2.58625	3.23745	1.73693	0.146415	0.535738	0.227157	0.352271	0.265176	0.204978	0.60974	0.364133	0.431379	0.594677	1.22955	0.663093	0.686942	1.0866	0.545187	0.184838	0.620579	0.243443	0.247652	1.0027	0.78347	0.551357	0.775504	0.774413	0.609034	1.07586	0.329076	0.392164	0.786254	0.129075
PKA1H_060013200.1	4.19317	12.2688	1.46541	2.46332	8.98074	10.79	20.0581	0	0	0	0	2.82163	15.215	0	1.52457	1.90539	0.641373	6.47366	4.83854	4.70289	3.73556	4.39113	0	0	0	0	1.08315	2.08067	3.48041	15.5087	0	0	4.01623	0	7.46906	11.0152	3.8153	14.5758	5.75027	6.16299	31.0978	19.3003	53.3621	22.3571	59.2444	5.19526	0	2.61105	29.9287	0	0	1.01575	7.09719	3.88055	13.8196	4.30138	12.8137	32.9574	2.98673	17.1652	18.1055	0	0	4.0843	1.28857	2.21877	26.1769	16.4993	21.6732	15.6751	35.7014	4.27594	0	0	0
PKA1H_060013300.1	23.1573	1071.7	4.77176	1266.52	121.21	51.1473	45.5617	63.7114	27.691	18.5918	5.48542	12.4344	17.9374	17.1967	20.3802	31.7858	74.257	40.9106	37.541	23.277	83.0137	29.5505	5.00889	6.47499	45.2361	22.6926	130	15.7267	56.7496	331.813	74.7822	12.6103	333.582	17.8531	94.7674	119.809	34.4155	75.9049	197.542	342.841	268.335	87.8158	97.4423	164.504	117.257	4.27296	11.2176	51.8268	3.66892	24.7413	28.5537	17.4638	30.9718	27.1442	17.9033	38.4176	47.8155	16.5945	37.134	27.5035	14.5184	6.86732	21.6571	19.8553	9.19994	18.6997	255.807	326.202	9.68986	668.769	818.954	24.7768	155.973	30.4097	67.02
PKA1H_060013400.1	1.10183	3.62681	0.275045	7.44372	0.949362	0.232398	0.239573	0.341839	1.08357	0.547548	0.572394	0.741432	0.307538	1.07965	2.58286	1.1554	0.561773	0.472518	0.470893	1.64769	0.258311	0.923075	1.63864	0.425956	0.53682	0.39017	2.66828	0.248514	0.508077	1.95922	0.386175	0.920907	0.643497	1.5919	4.13184	1.49712	11.7402	2.55336	1.18046	4.13472	0.811738	4.79736	0.970367	1.15949	1.71071	0.480685	0.703535	0.894912	0.462604	0.696463	2.42261	0.53381	1.91273	0.56649	0.390467	0.26911	0.870779	0.300699	0.356734	0.357972	0.242731	0.814949	1.27877	1.62609	0.940539	1.71477	0.724047	0.581942	0.338988	3.19915	0.282565	0.216072	0.257496	0.258129	0.339004
PKA1H_060013500.1	0.258775	0.867566	0.215323	9.81796	1.53953	0.090968	0.0937768	0.133807	0.141381	0.321493	0.224054	0.253943	0.12038	0.169044	0.226963	0.226131	0.219896	0.924795	0.0921615	0.806199	0.101112	0.812974	1.60354	0.333466	0.210129	0.152726	0.835562	0.194553	0.149158	3.9879	0.151161	3.55967	1.7632	0.856794	0.909753	2.34409	7.64196	4.33103	6.0069	21.647	0.635482	0.670659	3.60842	1.51287	2.45531	0.865516	1.51463	3.21106	0.181079	0.136309	0.421462	0.208951	1.49741	0.332614	0.152842	0.526692	0.681703	0.235407	0.698186	0.140122	0.0950127	0.637996	0.375413	1.84587	0.220895	3.08759	0.921101	0.113896	0.132691	0.860924	0.553026	0.169156	0.604755	0.5052	0.199046
PKA1H_060013600.1	22.7891	8.46502	31.5547	12.5509	9.20418	2.25312	0.77423	2.20945	37.3522	53.0855	125.787	30.5502	0.993873	46.7541	23.6784	25.5151	2.72323	1.52704	3.04358	5.32485	2.50436	8.20355	31.7736	1.37657	1.73484	15.131	35.6421	1.60625	7.3888	6.33163	3.74401	22.3208	13.3094	63.0209	31.7131	34.6742	20.8888	15.1281	6.8668	17.2595	2.6233	1.1074	6.27189	6.2452	5.52852	10.5633	18.189	25.0648	1.495	45.0153	43.4954	37.9526	11.5901	15.5612	4.41656	5.2181	1.87607	4.85886	4.61143	11.5686	2.3533	15.8021	37.1933	40.4639	7.90282	7.2041	1.16995	0.940333	1.09551	1.93851	12.7844	11.8708	4.16076	0.834197	38.8925
PKA1H_060013700.1	1.62214	1.48319	1.01232	0.595587	0.499169	0.855352	0.881763	54.1008	132.938	11.0841	440.306	1.70555	1.13191	222.528	0.582023	136.081	105.449	19.1304	9.53231	40.9348	51.3394	63.7018	12.0622	1.56776	23.7095	61.7499	1.96415	0.914671	0.467501	0.721102	1.42134	0.847362	1.42106	65.1824	19.9598	1.83675	1.45653	1.5663	1.73789	1.26817	18.9218	25.2242	11.6073	9.95762	1.0494	26.8916	60.8509	0.548962	1.70264	2.56337	2.97218	2.94708	2.63996	5.21249	2.1557	1.98095	2.13663	1.10674	3.93893	1.31754	0.893384	2.99947	2.35328	1.19698	2.76936	2.52452	1.99867	0.535467	3.743	1.47183	2.07999	0.795266	1.89546	1.90012	0.623862
PKA1H_060013800.1	0.930011	0	1.74116	0.170732	1.71711	0.245197	1.26384	0.360666	1.14325	2.02197	0.603919	3.22685	0	3.87298	0.611761	0.609518	0	1.49563	1.7389	0	0.272538	1.94783	0	0	0	0	0.563048	0	0.53606	0.826851	0.407444	1.8218	0.54315	3.56911	3.81448	4.21221	1.2526	6.06147	3.48732	2.54476	1.42741	0	0	0	3.91069	0.912886	0	0.314733	0.488083	1.83705	1.98803	2.25284	2.01807	2.09192	0.205986	0	0	0.634521	0	0.755376	0	0	1.0119	1.88722	0.595404	1.80921	0.190981	0.153498	0.357659	0	1.19251	0.227973	0	0.817037	0.178838
PKA1H_060013900.1	244.249	27.9159	122.184	31.3165	8.94776	37.82	6.84921	96.2256	23.8295	23.481	40.2813	65.6291	2.02899	19.9444	5.21647	14.3986	29.6504	16.6264	3.10672	9.96475	7.38492	19.7925	43.2438	4.68375	20.0695	14.5869	113.839	7.65135	23.4643	8.18645	5.09558	174.423	122.553	11.8154	14.1978	27.9857	57.7295	21.5252	9.86489	3.03099	13.0911	29.3899	1.6005	14.4495	3.13512	17.1251	27.8495	2.95209	2.03469	35.2277	28.4146	21.1309	17.8773	20.5558	15.4567	18.9382	8.2983	9.25804	34.5188	22.0428	2.66903	48.3897	42.8864	27.178	33.5082	23.3806	6.76728	3.19947	8.20042	3.51774	3.10704	24.7094	13.5907	24.4098	127.485
PKA1H_060014000.1	92.771	14.6592	73.4373	29.7185	16.2856	10.8342	0	53.121	155.883	158.573	237.331	91.6497	0	76.1088	87.3112	46.1108	5.55534	0	4.65663	0	3.1018	36.3499	90.2817	0	2.65429	20.3942	105.043	0	17.0469	10.9328	25.3681	154.734	69.8167	112.304	92.846	59.9249	43.0477	27.6548	5.16967	7.42312	3.44024	3.38863	0.171355	0.273002	0.201394	22.7487	63.3604	83.8617	0.326762	133.072	38.5974	31.4844	16.0438	3.80135	7.3089	5.32242	0	1.4868	5.03959	21.9983	1.20017	44.3244	99.1327	46.7478	22.0565	16.2305	9.97293	1.74699	0	6.49672	10.3787	6.71543	1.0913	10.9398	60.2233
PKA1H_060014100.1	103.229	6.7269	200.008	143.504	76.9742	17.2148	0.749845	17.1189	41.4514	75.1208	10.7493	167.375	0.641713	41.0012	161.353	110.499	17.8761	11.8316	14.0017	14.6119	5.65946	23.5947	8.54802	0.888806	3.92047	6.51308	171.113	39.6693	44.9243	20.0319	18.5333	34.5884	95.3338	49.2025	124.204	15.8799	164.6	109.443	62.5642	86.9947	7.90432	81.1545	25.816	29.8393	62.4679	10.5315	13.5791	10.2703	2.89583	198.368	60.3798	53.1866	74.0852	35.4614	21.591	9.82675	1.21132	4.70582	19.3535	5.60212	14.1816	43.3623	202.79	174.571	79.4829	159.581	65.5312	15.3304	22.2811	54.2376	14.1505	9.01719	19.3426	16.1585	63.3097
PKA1H_060014200.1	243.542	8.66798	3254.29	2004.47	1748.87	28.1933	33.2894	358.82	345.88	2515.23	767.041	1581.57	255.077	1068.35	467.742	737.536	557.899	196.567	629.302	573.795	2194.7	4755.7	965.407	1065.93	2105.68	259.327	3415.71	4549.43	2407.52	89.6788	3644.23	2463.08	4106.37	3178.8	2839	3207.93	25.5366	2459.5	1240.11	564.526	1434.19	1422.99	475.89	1523.52	1643.48	1230.35	1296.89	134.874	2013.58	2963.19	1809.25	1789.37	1714.81	700.153	977.121	1731.68	4840.14	3851.8	5468.26	3543.64	396.697	287.131	3223.42	1588.16	1699.46	1870.4	1149.83	1816.9	3890.48	1886.68	3944.19	4206.6	3466.77	1715.21	5004.72
PKA1H_060014300.1	86.2812	13.0613	32.0217	14.6018	11.1829	23.7423	0.745443	49.9915	434.371	299.287	84.8958	48.9277	3.03024	21.612	39.8828	1.69768	3.3503	1.71531	23.4433	5.76771	3.48291	12.0871	54.3862	4.41794	7.51652	45.9309	97.7847	0.644386	29.9713	7.72186	69.8931	51.8765	43.4492	114.029	16.4723	52.9243	29.5525	2.86899	16.7736	31.7167	1.82416	1.77705	5.40966	8.61862	10.9416	2.74207	19.7017	50.1994	2.63893	120.634	19.6827	4.98293	7.31543	1.46888	4.35359	8.09436	0.451578	7.17323	1.47999	23.9477	3.02107	79.4535	107.929	28.2498	4.9751	5.7802	3.19162	5.05498	3.69172	2.2812	24.618	17.8165	5.60848	6.15771	53.3567
PKA1H_060014400.1	10.1838	52.734	7.73963	70.1912	9.99084	56.5699	38.695	71.6357	15.3695	12.5266	11.7856	10.6014	139.308	0.0987995	3.06303	32.6006	10.7957	13.837	13.8971	39.957	23.5201	81.5149	33.7395	36.0561	35.3698	86.2271	17.011	118.712	13.6578	31.7343	26.151	57.3056	43.4585	22.3067	6.26242	11.7594	64.8839	29.6943	95.2776	164.513	45.1887	48.7615	65.4893	94.6107	104.757	15.3957	33.4781	25.3872	44.45	60.3878	7.38983	7.57166	81.7196	109.901	68.516	57.3796	43.9599	105.116	71.4925	66.4994	150.601	58.5427	20.0398	46.3528	61.3675	28.9516	41.8254	133.002	157.587	68.2489	22.1084	14.3354	53.6074	69.6836	30.6348
PKA1H_060014500.1	3.43511	3.28363	2.04629	1.9492	2.59461	2.63467	2.37652	0.726637	0.511846	1.55188	2.83901	2.82374	1.08954	11.0159	1.53131	14.8724	28.0624	5.02208	7.17356	0.58374	1.46423	9.81076	2.32214	1.50907	1.90183	0.829373	2.89896	8.45214	9.00002	4.30347	2.46264	24.2246	0.729526	2.67889	7.13613	2.29839	3.7387	3.16609	3.51296	3.29589	10.3529	4.6132	7.56316	2.73854	4.4445	1.49861	6.48042	9.82847	32.7781	16.7784	4.57748	7.94292	50.6534	32.914	8.02336	36.8011	8.02095	7.24412	12.1328	9.89209	8.7714	10.3939	3.17127	134.805	99.4305	16.4026	45.7877	7.93751	46.5973	19.2676	11.0117	3.36819	8.21028	5.66986	3.48295
PKA1H_060014600.1	0.681014	0.31134	0.212498	0.250043	0.209564	0.359098	0.370186	1.58462	1.67432	8.46066	1.76891	0.572827	0.475205	2.66922	0.162899	0.892657	3.90621	1.46026	0.727619	0.636498	1.19742	2.49607	3.79801	0.658183	2.48846	11.4549	0.549733	0.384002	0.196269	0.302737	1.19343	0.533616	0.39773	0.922422	0.79806	0.771113	0.20383	0.328785	0.364806	0.266205	0.418096	0.529488	0.749701	0.597208	0.440562	0.594199	2.17419	0.921872	1.42962	2.69042	0.831864	0.824838	1.10832	0.875334	0.301673	0.415826	0.897012	0.929274	2.20488	4.42508	0.375065	3.77775	1.48195	0.502524	0.581324	0.529927	1.39849	0.224803	2.61901	0.617912	1.74647	1.00162	1.19364	0.797716	1.30956
PKA1H_060014700.1	16.8306	7.11153	15.8346	6.27317	12.9479	13.4466	1.66341	6.72483	8.56839	20.7512	8.27972	53.5171	0.533827	19.4903	12.3216	7.13086	16.9023	3.5542	1.77099	0.715017	1.79352	20.4291	8.53309	1.2323	2.79545	3.3863	43.0226	7.90851	5.51202	6.00813	9.16111	29.3061	11.7656	7.36864	6.72383	16.8917	30.9879	3.69345	18.3048	9.17072	3.91395	6.74114	7.29894	1.56539	1.48473	2.72563	9.56608	35.7281	5.35328	36.8722	8.25462	11.8913	11.7588	21.9608	3.50184	11.3667	8.06136	8.35129	26.6265	27.9617	7.72445	54.6977	38.2897	21.5457	14.258	30.5588	35.5048	22.3914	3.53051	13.1886	26.9763	35.5057	19.5174	17.9225	33.5414
PKA1H_060014800.1	0	0	0	0	0	0	0	0	0	0	0	0.109398	0	0	2.61327	0	12.5163	0.13944	1.38961	0.121558	0	0.544799	0	0	0	0	0.104988	2.86013	0	2.37048	0	0.10191	0.227875	0.645935	0	0.883603	4.20416	6.5303	0.836047	3.25375	2.87453	1.11234	6.87253	1.2546	0	0.624141	5.19033	0	0	0	0.0794347	0	0	0	0	0.714729	0	0.266209	0	0	0	0	0	0.527846	1.0547	0.455425	0	0	0.600213	0.295022	1.58432	0.63763	0	1.14261	0
PKA1H_060014900.1	0	0.0575202	0.117777	0.0923911	0.0258113	0.154802	0	0	0	0	0	0.132288	0	0.041095	0.0200637	0.054973	0.0267287	0	0	0	0	0.197636	0	0	0	0	1.1172	0	0.0604347	0	0	0.175264	0.894017	0.151483	0	0.308671	0.652733	0.141734	0.292058	8.29531	0.257479	0.130431	1.89294	1.02979	0.56976	0.228706	0	8.7713	0	0	0.179302	0.0507965	0.15926	0.134766	0.0743123	0	0.44193	0	0	0	0	0.0775492	9.09596	0.139263	0.0358	0.0163174	0.0861238	0.138441	0	0	0.295773	0.740199	0.784093	2.62825	0
PKA1H_060015000.1	1.41855	0	0	0	0	0	0	0	0	1.46863	0	0	0	0	0.39587	0.826401	0	0	0	0	0	0	0	0	0	0	0	0	0	0	0	0	0	0	0	0	0.707628	0.228286	0.759889	0.184835	0	0	0	0	0.305897	0.206286	0	0	0.496316	0	0	0.286356	0.513029	0	0	0	0	0	0	0	0	0	0	0	0	0	0	0	0	0	0	0	0	0	0.363709
PKA1H_060015100.1	1.93048	0.441279	0.301185	0.354399	0.297026	0.50897	0.524685	20.2137	39.5517	26.9815	8.77513	0.202975	1.34707	2.36452	0.230885	1.26521	0.615165	1.03485	1.03129	0.902143	0.565723	1.01081	5.38313	0.932879	2.35136	4.27253	0.779167	0.544267	0.278183	0.429085	9.3033	0.252108	0.281862	0.8716	0.565567	1.09294	0.288899	0.466005	0.517059	0.377308	0.592591	0.750473	0.531296	0.846456	0.624434	0.210548	0.7704	0.979965	2.02628	6.8639	1.17905	0.584544	0.523629	0.62033	0.427577	0.589373	0.635693	0.658556	0.781276	2.35197	0.5316	1.78481	2.10045	0.356128	0.411971	0.375548	0.396431	0.318625	1.48482	0.4379	0.618841	0.473216	0.563938	0.565323	0.371224
PKA1H_060015200.1	7.35677	22.802	12.8395	48.895	31.1567	12.5581	15.3182	0.967125	1.22624	2.16876	2.26717	3.6971	4.87245	15.2726	21.6686	51.7566	44.8993	14.4379	20.7164	8.50744	5.04259	4.70079	10.431	2.2897	0	0.551931	7.04578	10.1245	40.2124	30.5973	8.52195	8.20705	5.68017	8.2757	8.18281	19.6251	43.0678	49.9052	28.2541	59.6592	25.4917	46.2438	44.7491	74.6837	56.7883	17.6793	8.55884	21.2255	29.4478	6.69943	4.49318	24.768	45.7944	28.2877	28.2251	25.8101	12.1537	19.2266	7.77133	8.91236	17.5803	8.3003	5.15545	19.8282	23.8954	25.8579	37.4356	18.0694	22.7297	10.6915	21.1049	10.8202	11.8746	12.561	4.17211
PKA1H_060015300.1	18.3312	0.636494	0.868849	0.340786	0.428426	6.36246	0.504532	65.1509	109.914	34.0169	2.41088	2.53732	21.049	4.77477	0.388529	0.405538	1.47884	0.497552	1.2396	83.7129	171.358	17.2526	27.6073	269.114	261.15	148.725	11.6132	2.61681	0.534995	2.47562	63.8416	1.81818	3.11691	4.40014	6.2542	25.7485	0.555605	27.1104	0.248599	0.362815	0.854744	8.65976	0.766333	1.22092	0.900673	21.8657	1.11121	3.92635	17.5361	53.5354	2.55096	0.843137	0.503516	0.298251	0.205577	0.566735	5.50148	8.23239	42.0709	85.5648	14.3131	25.7438	63.6228	1.36979	1.58459	0.361123	0.381203	0.306387	30.3406	0.42108	5.95071	6.37056	26.0293	42.4015	11.7798
PKA1H_060015400.1	0	0	0	0	0	0	0	0	0	0	0	0	0	0	0	1.14247	0	0	0	0	0	2.05367	0	0	0	0	0	0	0	1.16237	0	0.853686	0	0	0	0	0	0	0	1.02211	2.00663	2.033	0.359814	0.573253	0	0.142591	0	0	0	0	0	0.395876	0	2.52067	0	0	0	0	0	0	0	0	0	0	0	0	1.61087	0	0	0	0	0	0	0	0
PKA1H_060015500.1	199.644	15.314	49.3345	14.7587	0.549754	3.53262	1.69946	216.855	220.346	157.862	97.4493	88.0026	0.623309	67.1777	41.7721	6.04947	18.2173	2.39421	1.43159	18.3672	28.5328	69.2218	87.18	9.49646	97.9208	132.061	112.666	9.82178	23.4269	2.97816	133.057	216.393	271.147	137.325	131.633	127.442	83.1477	53.26	26.5569	38.9327	18.6457	38.5453	3.44174	1.56667	28.0267	0.584542	4.27771	1.51148	3.75037	146.803	125.48	2.4343	31.9824	16.6481	1.38493	19.3625	3.23559	43.8802	54.9492	147.282	7.1334	205.638	207.665	61.6298	28.5938	33.7117	0.917172	4.57041	26.795	23.9095	2.00443	113.424	84.0235	114.312	176.924
PKA1H_060015600.1	62.3723	3.88553	77.5064	6.7444	7.25552	21.8295	1.34127	9.56909	24.4905	68.9737	39.8795	74.1411	0.573927	14.6412	13.6079	2.99473	5.59135	12.3454	6.73731	15.887	17.5149	31.4382	63.1992	9.27405	3.33937	16.019	145.402	3.40103	93.5529	5.60631	18.4974	23.4874	63.6473	32.6789	116.626	94.2175	101.342	16.9425	23.3514	46.0829	1.17823	1.27897	38.7834	27.1681	29.6196	2.33234	10.2847	30.3398	1.15108	66.9364	42.3641	17.7655	8.77509	16.7387	5.34371	13.0575	1.80561	2.99287	19.3063	10.4661	2.41591	25.3476	118.725	131.297	10.1803	2.56007	38.6222	13.9372	2.74135	21.0202	1.75774	19.4896	2.40269	25.5311	16.6598
PKA1H_060015700.1	9.96257	13.2341	61.2343	24.0178	58.5377	8.92062	4.08714	0.58318	1.23238	8.64063	7.81207	41.0299	11.2802	103.33	65.9609	98.392	19.8866	9.67344	29.7239	7.73017	1.76273	13.7793	45.4274	2.90674	1.37373	1.9969	62.0604	1.90785	46.3729	34.9286	4.61172	18.2637	48.8526	43.6226	78.8602	39.8015	87.7671	102.186	60.2146	112.715	40.8525	37.4141	52.9746	61.9802	73.9351	16.9751	12.0024	19.3385	4.34064	27.625	47.0702	56.0071	76.8875	72.7244	58.7869	46.599	3.96148	5.89945	6.6945	15.2676	3.93396	44.4899	29.4514	59.505	79.9074	66.5529	23.7782	23.5789	1.73495	17.2261	5.7847	14.0076	11.6412	7.92666	15.4707
PKA1H_060015800.1	15.0164	18.3068	3.12372	29.405	93.4444	65.1045	97.9512	2.58821	2.73472	2.07286	4.33384	3.50856	18.628	1.6349	18.3587	17.4961	12.7603	17.8882	49.9147	12.4754	15.6463	1.74725	6.20342	3.2251	44.7094	2.95415	1.34685	50.8034	8.65545	17.8009	38.0106	0.871572	19.4888	15.0662	11.7315	24.56	33.958	19.3326	101.89	160.442	114.726	15.5669	104.696	257.516	170.542	50.9526	50.6043	35.0081	56.0412	2.63661	2.03807	50.5213	10.8616	96.5056	85.7354	89.652	13.1861	29.5974	8.10295	5.42072	97.4043	12.3407	2.42052	11.0807	12.8182	18.1765	34.2629	45.1628	46.1993	89.3192	47.0673	3.27195	54.5892	13.6808	6.41687
PKA1H_060015900.1	120.518	3.5287	4.85912	16.606	125.676	32.2743	433.404	19.1152	3.4402	7.57045	7.38637	1.33834	635.067	1.39322	5.68459	17.8088	20.626	3.48431	1.8085	16.5796	2.46032	3.33244	34.9909	6.67455	2.80391	11.6282	6.06666	3.43598	3.59041	309.349	71.7837	1.37936	3.16339	3.24033	2.85636	52.4384	138.855	16.344	3.91706	3.54647	162.611	9.15968	5.21748	4.15622	456.843	1.00428	2.37774	40.648	28.1424	6.74055	13.7289	6.80647	2.86493	311.814	2.87927	4.79561	5.61842	5.35855	5.80907	4.39943	865.777	28.7949	21.2164	19.5848	6.3575	1.73862	2.61391	1.87739	893.216	3.37881	659.636	213.568	3.56017	1.90342	203.785
PKA1H_060016000.1	9186.68	3282.34	5891.65	2956.57	2504.61	9561.26	755.009	9282.51	11159.9	8045.05	3330.18	7065.19	2291.17	5122.37	5394.08	2509.59	1022.27	218.509	1537.39	4710.24	7331.98	8902.81	6779.3	7058.58	11542.6	11340.1	8513.71	6325.19	4357.69	3157.81	11773	10598.1	8108.95	6911.6	5725.55	5103.27	5512.48	3113.88	2245.57	2366.78	1843.98	1474.52	988.888	1686.32	1665.67	4491.77	6438.14	8585.6	2590.02	7955.54	5791.06	2815.17	2825.13	1116.76	1134.4	1486.48	4077.35	4096.68	8983.71	8861.73	2532.13	9105.87	8731.49	4693.92	2936.97	2513.04	1575.75	1635.42	4095.11	2433.45	3896.29	5943.6	9023.84	9161.12	9544.01
PKA1H_060016100.1	15.7611	8.49882	14.3756	8.01261	4.72569	6.81914	18.8923	6.26902	9.27344	22.5935	1.04972	18.3562	3.94798	2.37598	2.61004	1.76575	10.3024	12.9983	17.7033	45.3257	13.2642	11.0034	24.0409	12.4986	26.5809	0.715537	17.9424	10.9381	5.5906	5.03025	4.95747	2.11107	11.3291	16.4217	25.5738	13.728	6.77364	5.85328	31.6068	7.58271	6.94705	3.14212	7.11826	8.50557	5.7517	7.93379	8.38643	16.4119	48.3574	32.5699	8.39204	2.4474	2.19236	4.15557	2.50628	3.45466	31.4063	14.8893	6.54217	12.4733	10.6835	1.49454	5.27657	21.4712	7.5894	1.57236	5.64331	7.20379	7.46009	16.5008	11.4004	13.4727	4.72225	22.2491	9.6364
PKA1H_060016200.1	22.9841	12.4511	19.3346	10.952	22.1716	13.2213	11.9062	2.34711	1.53522	4.29662	1.87149	3.99989	7.74252	14.4024	6.13548	11.5849	7.25522	12.9775	6.92832	4.71385	8.868	10.9405	51.7016	5.84934	2.80829	0.765418	14.0168	16.7383	26.9115	17.2317	6.94447	14.2645	18.7253	8.06754	11.1453	25.8618	88.8045	12.8009	76.6517	157.438	14.3319	53.8905	13.8012	84.2874	14.0765	23.4803	32.7788	69.8824	9.2264	4.55429	10.5612	11.5192	8.67719	14.9101	11.0432	3.69549	4.17573	23.006	44.9053	17.6734	10.6346	15.7208	12.2295	5.68882	10.6401	9.75544	15.2101	6.42164	8.2018	9.08704	30.2106	4.16816	21.1318	5.31704	7.75883
PKA1H_060016300.1	450.625	356.203	102.996	135.87	25.3695	52.858	68.2399	64.1862	178.634	72.5502	68.9475	101.195	477.218	61.1994	22.8576	26.1973	25.6741	22.0972	32.6981	138.93	277.105	51.5065	244.985	56.1374	443.888	74.0907	28.7375	29.5825	34.7401	21.5174	24.9	98.6112	247.036	181.6	44.4636	299.675	57.9498	258.866	42.992	318.115	83.7819	103.433	101.759	167.325	536.168	226.698	379.354	32.0218	74.0786	295.35	191.3	96.828	41.1665	91.1155	113.434	43.2842	416.472	446.578	793.937	696.251	289.456	332.026	82.453	39.6349	17.5936	56.0118	75.4151	189.366	48.2786	370.76	629.27	97.5243	77.359	282.944	749.075
PKA1H_060016400.1	325.474	11.6741	132.189	6.9165	133.842	90.0603	19.797	237.021	247.007	273.818	53.8235	204.05	36.8054	124.082	34.4958	5.12131	4.53546	4.03927	12.2998	15.2588	140.831	179.077	116.731	72.0156	218.23	205.679	256.987	31.1578	102.911	72.5754	187.433	192.652	230.792	249.295	229.584	179.172	98.2299	34.1553	18.1638	36.1634	35.9803	13.6699	52.9963	5.50652	36.2888	64.0103	108.254	212.218	5.2727	352.918	153.403	64.3921	7.0399	63.2225	26.332	4.60091	44.9382	38.5574	95.8897	147.904	70.3179	303.43	328.852	49.8872	27.6936	4.23467	2.57893	8.29111	53.4484	6.64698	71.3907	129.5	188.323	258.17	181.926
PKA1H_060016500.1	286.724	78.7951	27.7752	165.236	40.8146	18.326	8932.38	11.8277	9.88152	25.1135	12.8962	50.7854	2225.43	10.425	0.593805	237.538	60.7986	561.577	108.936	0.331455	72.7481	57.3781	9.22979	136.757	32.3966	26.0581	88.8877	280.156	156.581	17.1838	117.148	62.0598	689.494	242.897	99.1179	602.937	20.6981	36.1263	7.97883	24.121	24.8204	81.8919	2.14723	2.79896	159.907	126.866	116.9	4.08054	508.104	12.3291	108.298	2134.78	38.2848	3169.84	342.626	249.455	2004.4	759.752	183.136	660.198	120.509	37.378	89.52	158.453	76.2864	9.65857	128.32	59.3523	720.928	581.612	7257.8	777.693	427.238	221.621	110.477
PKA1H_060016600.1	342.606	4.60059	101.623	14.7793	0.281516	90.6896	0	687.565	787.213	534.181	1021.79	254.513	3.19181	478.239	325.07	11.9914	16.9082	0.980814	1.46616	20.5208	301.334	381.293	1285.71	504.858	1116.51	1097.39	410.225	15.4754	2.90022	11.387	460.914	203.818	304.811	299.456	127.04	141.914	21.3574	8.39174	5.39065	2.86084	2.24659	0.711283	2.01421	0.802255	0.591826	178.401	395.022	521.052	0.960236	402.616	221.819	80.3329	33.7474	4.11556	5.26825	1.11719	10.845	3.12083	93.3003	293.504	0.50384	318.022	220.975	94.5087	4.6855	2.49156	3.75729	0.603973	18.2947	0.830067	1.17305	42.608	30.4659	87.3358	295.545
PKA1H_060016700.1	7.90335	0.802929	1.64406	0.644847	0.540453	1.85219	0.95469	6.81108	2.87865	3.27294	9.12388	1.84661	1.22553	1.72094	0.210053	0.767372	2.23864	1.88297	0.938246	1.64149	1.02936	11.0353	22.8547	1.69742	10.696	24.877	2.1266	0.99032	0.506167	0.780742	1.53889	1.37617	2.05145	3.17184	4.11631	1.98866	0.525666	0.847919	0.940814	0.68653	1.07825	1.36552	0.966719	1.54017	1.13619	0.383102	11.2142	7.13238	1.84346	1.38769	1.07267	1.06361	1.90554	1.12872	0.777998	1.07239	1.15667	1.19827	2.84314	4.27952	0.967273	6.49508	2.54792	1.29598	0.749602	0.683327	0.721325	0.579754	1.35086	0.796781	1.12601	4.3052	1.02611	1.02863	10.1319
PKA1H_060016800.1	0	0	0	0	0	0	0	0	0	0	0	0	0	0	0	0	0	0	0	0	0	0	0	0	0	0	0	0	0	0	0	0	0	0	0	0	0	0	0	0.12207	0	0	0.17189	0	0	0	0	0	0	0	0	0	0	0	0	0	0	0	0	0	0	0	0	0	0	0	0	0	0	0	0	0	0	0	0
PKA1H_060016900.1	85.2212	295.69	200.257	167.369	56.1405	77.4868	797.979	4.65213	6.55396	16.7662	116.847	64.7458	565.019	294.107	209.827	497.49	550.457	195.06	1049.12	52.7889	139.444	47.3702	5.57511	230.91	25.5698	4.4249	48.4173	40.5848	126.91	299.073	23.6498	30.9402	8.61147	71.9891	69.4099	91.9685	14.6609	36.4382	30.7912	75.4174	10.4333	12.4358	17.8829	7.88979	169.76	99.4338	92.5535	6.08948	218.249	22.1159	136.458	248.513	41.215	168.323	329.906	79.0457	260.383	119.357	35.6021	12.5852	113.415	14.7877	30.0925	95.5266	129.492	45.7006	19.7073	204.593	144.167	92.7443	119.209	162.956	44.3878	9.07501	11.3417
PKA1H_060017000.1	7144.35	547.469	3447.34	555.586	203.939	4454.51	114.834	8431.41	9257.9	8099	1396.12	5797.29	866.359	3371.77	2172.16	595.748	426.991	2.58847	601.685	1033.49	5777.25	6763.26	3397.62	6429.11	10167.5	10360.4	6704.54	2683.6	1131.92	1432.01	6736.21	7336.97	6909.9	5640.26	3876.85	3297.95	1654.08	721.224	271.273	274.633	147.113	40.828	49.5025	6.3517	183.913	2026.91	3422.83	2358.03	669.019	6268.93	3882.55	1233.66	756.707	129.561	458.279	207.493	2166.05	1390.68	5568.98	6030.52	320.122	6522.37	5127.75	2179.74	1432.08	543.182	131.385	268.58	1310.11	518.632	1317.26	3763.13	4417.56	5858.72	6367.69
PKA1H_060017100.1	0	0	0	0.205506	0	0	0	0	0	0	0	0.0588497	0	0	0	0	0	0	0	0	0	0	0	0	0	0	0	0	0	0	0	0	0	0	0	0	0	0	0	0	0.343627	1.08795	0	0.490837	0	0	0	0	0	0	0	0	0	0	0	0.17088	0	0	0	0	0	0	0	0	0	0	0	0	0	0	0	0	0	0	0
PKA1H_060017200.1	164.5	220.595	185.543	257.223	174.86	144.128	87.5344	90.2388	115.395	101.227	8.50567	47.6347	56.5868	173.74	243.002	108.401	179.233	39.4445	147.46	182.732	18.2891	35.1995	212.345	21.5952	111.679	41.4376	133.411	40.1872	197.242	251.919	234.434	124.116	85.6102	134.714	89.6146	70.1216	217.524	49.6599	169.326	110.76	8.04151	129.396	37.215	42.2298	52.3371	42.6472	91.476	27.1179	100.485	16.8937	70.5873	104.287	68.6535	56.4497	73.1256	72.8039	13.7008	31.4098	16.9944	34.7325	138.549	120.031	129.522	87.0594	28.939	20.3849	81.9598	118.713	73.7817	86.8632	22.5998	74.226	79.0028	10.8303	96.2319
PKA1H_060017300.1	2.3663	2.00906	2.42604	2.2341	3.01668	2.67375	3.30757	3.93288	8.86508	3.98973	1.31709	0.497597	3.06648	2.15305	44.5942	1.6247	2.36985	4.34908	5.59824	5.37108	1.58501	6.90303	29.5358	6.53421	45.7035	32.0211	7.50413	7.81507	12.2755	41.3251	21.3262	3.88487	3.55367	4.12086	1.3865	13.3968	41.3816	13.5458	22.9975	2.24637	3.94317	3.41677	1.30248	1.48222	5.90456	0.5899	4.31692	9.03761	10.9994	8.27994	3.30338	4.91322	3.30091	3.69325	8.9847	1.44486	12.6899	2.76765	17.2378	85.3901	2.97881	25.6278	6.13011	12.2228	2.45275	0.789139	2.22139	2.34335	3.38007	0.766801	4.11785	1.82301	3.75251	4.55368	33.1523
PKA1H_060017400.1	6.84506	3.12936	59.5376	32.3581	25.5399	0.451175	0.465106	0.663644	0.70121	0.531503	1.11124	42.2827	1.1941	2.51523	123.721	1.86924	7.08904	3.66937	0.457094	1.5994	0.501484	1.34404	1.59062	0.826948	1.04218	0.757474	43.1681	1.44739	33.0436	46.4041	2.24915	0.67044	15.9908	5.7947	3.00807	12.5949	239.192	18.1759	113.67	66.5582	2.1012	8.6483	5.65159	15.7571	1.66058	1.49312	0.682919	9.266	1.79619	2.02816	15.6774	92.2338	25.0651	4.94901	5.68537	4.17958	0.563508	1.75132	0.69256	0.694964	2.35618	3.16427	11.1716	91.2339	37.6147	22.3045	23.8962	5.64889	1.31622	1.5527	0.54857	1.25844	0.499901	0.501129	2.30349
PKA1H_060017500.1	69.3738	16.8615	15.7099	2.57939	10.6289	33.9568	194.757	225.674	122.343	224.742	15.9668	10.341	428.118	95.5124	2.03052	20.4633	13.4319	11.2978	137.297	439.373	332.141	292.434	170.866	800.05	511.983	260.691	13.941	4.62149	19.7405	48.406	9.23335	1.9878	3.93194	130.838	142.356	114.348	59.2251	59.637	2.82244	71.6279	62.179	58.2623	79.271	84.1959	68.55	255.529	135.038	85.7867	166.526	155.884	42.1916	36.1626	15.8795	7.14856	22.5619	98.3026	234.805	190.526	206.601	318.586	24.5042	92.0137	11.4656	51.8393	5.24722	3.18886	12.503	31.8865	117.524	8.76459	223.326	143.794	141.946	58.6321	175.394
PKA1H_060017600.1	639.074	524.441	329.613	167.457	256.38	1025.57	262.237	701.044	642.456	517.108	405.092	320.664	1177.72	302.917	179.892	121.746	18.9953	26.7527	556.171	1933.12	1771.64	893.534	695.814	3180.02	1400.62	956.635	298.504	1088.49	143.63	797.74	808.973	531.168	489.416	481.941	375.268	247.225	135.471	110.431	212.013	157.419	65.5332	91.0766	100.341	204.235	125.554	886.303	758.471	752.739	702.802	424.439	241.726	94.8662	53.0186	30.2912	54.3467	250.128	749.559	584.989	1110.29	734.693	742.871	571.625	509.817	170.576	79.2843	62.2963	23.0588	198.374	921.777	407.536	688.805	613.03	1123.37	975.926	583.535
PKA1H_060017700.1	769.704	449.194	646.798	755.545	541.598	713.486	110.346	566.53	334.053	689.227	49.0567	457.429	20.6978	306.089	178.986	235.914	201.299	40	34.663	18.1932	170.045	408.42	84.8662	69.4292	147.338	346.702	478.224	399.972	665.789	462.844	743.562	646.9	510.565	600.452	582.365	645.749	212.238	730.117	276.697	542.144	229.337	255.846	130.997	419.033	592.459	208.713	169.421	274.638	200.425	606.603	515.178	444.167	545.089	350.578	347.889	340.015	266.011	357.951	427.28	477.325	218.879	515.051	610.005	551.981	269.42	362.178	236.033	319.368	206.756	328.639	581.804	585.884	480.363	378.53	936.774
PKA1H_060017800.1	32.2437	354.518	156.114	330.694	283.111	67.4416	327.756	0	0	4.00584	12.5628	20.7931	482.236	277.77	28.3442	563.524	404.825	54.7345	241.439	336.017	148.349	24.4803	0.999017	232.682	4.5819	0.475745	10.6281	189.387	283.116	261.11	14.597	14.4571	0.313853	46.5852	68.6436	5.1722	0.321688	4.41061	198.919	6.7221	1.64962	2.92477	4.43697	3.77011	51.4526	156.374	13.2965	18.9139	24.8189	0.849214	18.0519	263.61	66.1772	2.41757	33.8035	157.175	41.0548	61.5972	1.7399	2.18242	354.865	2.98106	0.779615	39.2582	2.75237	3.34537	0.882848	1.59655	159.961	94.5945	110.941	15.2808	4.3956	0.944229	0.620035
PKA1H_060018000.1	2.09967	0.719929	2.12928	2.31275	2.90752	1.10715	0.285334	0.814268	2.1509	0.326068	0.681728	0.441527	2.19769	2.31457	0.25112	0.458699	0.669078	3.37665	0.280419	2.94362	5.84539	0.824545	1.95164	1.01464	1.91807	1.39409	1.27118	5.3277	0.907688	3.50018	1.37982	3.15333	0.613129	2.13297	1.53783	1.78309	6.28437	2.28081	7.31087	12.9268	2.90037	2.04061	6.64538	9.2064	7.13117	0.458001	2.0948	5.15161	2.20387	2.90323	0.64119	0.635774	0.28476	5.39757	2.09273	2.88461	1.38281	5.0139	2.54924	5.11619	1.73457	4.85307	1.90378	0.968347	2.24038	0.816922	0.862348	1.73275	1.21122	3.09581	2.69231	2.05876	2.45345	8.30073	1.21127
PKA1H_060018100.1	1.10183	2.51862	0.343806	0.40455	0.339058	0.580994	0.598933	0.854598	0.902973	0.684435	2.86197	0.231698	0.768845	1.07965	0.922451	0	0.702216	1.1813	1.17723	1.02981	1.93734	0.576922	6.1449	2.12978	2.6841	0.975426	1.33414	2.48514	1.27019	3.91844	3.86175	0.86335	0.321748	0.49747	1.2912	0.623802	12.8615	1.0639	10.0339	6.89121	1.3529	0.856672	7.88423	0.966238	1.42559	0.721027	3.51768	19.0169	2.31302	0.870578	1.34589	1.33453	0.597727	6.37301	0.976167	4.03665	2.9026	1.5035	0.891834	0.89493	1.21365	2.03737	0.799228	1.62609	1.88108	0.428691	2.71518	0.727427	0.847471	0.999735	3.53206	0.540181	1.28748	1.93597	0.847511
PKA1H_060018300.1	2.45022	0.37339	2.16622	2.39901	3.26729	2.15333	11.987	1.5837	2.00801	3.80508	6.89475	3.69258	9.40357	2.4009	5.42136	4.46068	2.86288	2.62694	2.39974	12.5953	4.3082	2.56589	33.403	5.13084	6.96364	4.33826	2.802	2.0724	7.65002	1.81536	1.43128	7.46627	3.21973	6.08444	15.5531	7.62957	63.0689	15.3782	36.3135	77.261	16.0455	7.93769	33.4921	62.6703	41.741	5.52283	4.56314	16.8604	3.00046	3.54928	0.997656	2.72038	3.54456	2.62447	2.17078	2.24415	2.42052	3.06482	12.23	10.614	1.79926	3.02044	7.70165	4.97209	4.53169	2.54217	2.34809	3.77448	0.628195	0.185266	3.66544	1.80186	15.7469	11.2412	2.66996
PKA1H_060018500.1	304.72	973.318	312.677	616.547	248.522	551.975	3654.55	76.1319	114.553	145.486	216.231	260.1	1952.47	420.638	453.309	434.3	686.147	687.363	4112.98	3538.97	1894.46	332.117	160.53	1298.7	278.461	95.1456	229.931	1240.41	356.117	325.6	337.492	258.644	183.407	387.074	305.767	407.993	610.071	909.684	481.544	1191.87	1746.82	1300.28	1122.63	1473.67	2261.47	1121.77	715.005	565.758	3377.1	142.84	294.056	321.67	623.143	1008.12	2251.1	2753.56	2226.96	2163.79	880.98	530.827	1981.03	195.284	139.244	337.855	267.273	494.536	1062.7	3000.83	729.168	2898.44	2683.32	1549.35	598.521	220.494	220.768
PKA1H_060018600.1	880.044	625.155	971.21	1284.47	1029.54	462.25	251.971	543.524	826.8	818.942	2521.38	902.793	79.912	1679.24	1810.1	2381.54	1759.5	1211.73	567.367	331.301	268.483	240.57	755.273	123.859	139.49	470.71	961.318	284.438	1908.02	792.123	444.386	875.981	742.089	837.143	961	895.362	1438.4	1134.75	1125.42	955.008	767.534	641.304	1037.09	297.699	611.214	574.257	743.208	1165.92	291.927	747.586	1175.74	1953.47	1332.76	956.795	680.632	485.324	163.415	287.425	186.494	369.853	182.459	708.387	863.334	1352.6	1557.72	1062.48	1092.44	571.554	135.272	408.837	279.707	378.312	208.692	340.158	414.749
PKA1H_060018700.1	0.287434	21.8134	0.358754	2.1107	4.4225	1.81876	100.933	0	0	0	0	0.8462	16.0455	1.40824	0.687541	1.0047	3.29736	12.9429	2.76394	5.3729	9.77091	1.20401	0	0	0.700199	0	0.232024	0.972447	0.331354	4.85546	3.02224	2.10207	1.17508	0.778648	0	2.60369	4.98973	0.832616	4.00329	7.19082	4.94101	9.8331	14.8719	0	7.06599	0.877772	5.96475	0.778184	65.1669	0.90843	0.702205	1.04441	1.87115	40.2701	15.0245	5.26519	47.7035	4.31438	11.1673	0.93384	9.18155	0	0	0.212099	0.981432	1.34199	2.36102	11.1961	34.9305	9.12801	15.8482	7.89134	5.03797	4.71366	1.32654
PKA1H_060018800.1	35.9928	17.2216	40.9787	40.735	28.1858	28.1624	6.73204	0	0	35.5806	0	72.5947	2.88062	50.311	43.5411	45.2057	19.7324	0	10.1998	19.0506	4.83906	1.62116	0	10.4733	17.2846	0	64.2529	11.9298	6.02312	27.0684	0	16.9822	28.329	35.2969	66.3675	52.1485	90.8156	81.2167	44.3662	72.7173	70.8059	39.118	47.15	78.9654	96.8102	8.38579	0	0	12.9993	54.2272	73.5911	32.0316	15.3965	12.4363	12.1151	6.77431	0	26.0532	6.89168	0	6.11027	12.4043	25.8272	9.80505	35.3492	27.9072	20.2399	17.9709	5.15971	5.26738	22.9933	13.5348	12.0595	13.7513	0
PKA1H_060018900.1	125.991	5.38064	77.663	39.175	0.94996	26.4519	0.734155	121.365	153.218	130.518	106.998	164.562	0.269265	51.6127	22.4527	0.84301	10.575	6.41256	1.85531	6.67218	9.15967	20.8111	52.367	0.745892	11.2803	74.9843	138.849	1.84949	42.9833	4.97465	68.6374	146.192	71.8353	126.225	98.5806	62.8095	101.521	23.4737	5.37445	71.0456	35.6543	18.6015	52.0383	46.3603	52.6732	10.6899	29.8751	124.714	1.2151	185.223	96.6287	9.11387	19.1543	27.0315	2.39312	2.23838	2.79551	7.5034	0.780846	79.2959	2.01897	67.4285	146.531	49.6169	15.1522	11.1101	0.0792425	6.05054	1.18721	5.25191	8.9064	15.8913	8.90532	36.2738	65.2252
PKA1H_060019000.1	71.7231	192.38	79.1072	51.5542	38.5406	113.116	89.2821	41.008	8.5238	17.7674	2.25135	10.2979	100.095	70.9163	41.1023	74.6045	17.4004	10.2218	30.56	72.9079	151.383	168.144	100.705	196.857	419.646	185.306	33.5837	207.71	37.0948	190.339	68.3508	65.1981	15.6922	48.7207	60.181	13.2491	205.72	24.0611	37.8403	77.5868	39.6431	53.5746	77.5259	106.412	35.8858	332.941	63.6445	45.6117	599.077	27.7358	58.7599	56.6889	63.0064	46.5121	58.36	139.982	845.393	357.179	817.661	402.682	187.123	67.3127	53.7544	32.1387	85.0847	117.523	80.6291	118.307	224.996	92.0127	56.4029	83.711	518.04	94.9282	37.5012
PKA1H_060019100.1	17.1177	11.2191	9.73715	28.6994	2.23752	5.91091	2.79968	57.1018	14.1524	12.7974	8.65644	1.72015	1.47985	2.37495	1.70304	4.36835	5.02025	11.0438	2.42776	2.83163	4.26164	2.85543	15.2068	1.46405	21.0341	6.70526	13.3287	10.5917	3.23067	4.04041	119.459	6.56788	1.85788	7.11298	42.6046	6.86101	3.80852	7.75225	3.57046	4.61872	7.81206	6.59559	9.67221	11.9558	6.27187	2.97389	5.56167	81.7163	3.49803	5.027	3.70077	5.32079	2.13662	2.5312	1.47628	3.14485	1.59624	2.06706	1.9618	6.398	2.33601	5.60211	5.71381	1.78849	2.32756	6.36531	2.86191	6.90065	1.39816	1.23703	1.94241	3.71331	4.07118	3.01653	4.42772
PKA1H_060019200.1	80.8408	534.863	126.861	242.335	557.578	113.296	224.497	88.148	138.828	77.523	47.3434	220.589	224.143	113.462	348.632	217.175	1197.15	241.852	403.456	266.953	69.3742	34.3569	19.9314	40.6196	53.2812	30.7528	126.879	288.978	122.61	128.877	138.661	300.42	176.079	57.3144	185.952	31.807	444.384	113.049	353.79	747.008	109.53	80.0259	65.6245	122.605	91.833	43.687	133.837	98.8373	206.618	102.673	219.236	125.703	787.995	170.607	956.341	699.96	51.4047	323.033	64.2186	25.7766	327.838	43.6152	80.2593	141.933	317.029	1022.85	1255.51	1211.96	132.604	694.784	187.795	169.254	87.4463	33.909	39.915
PKA1H_060019300.1	1.65665	0.757372	1.55078	0.608259	0.509789	1.7471	0.900523	1.28493	1.35766	1.02908	4.3031	10.7994	1.15599	15.4214	21.5968	0.723833	2.11163	3.55226	0.885012	6.19344	2.91287	6.93943	36.9566	1.60111	10.0892	1.4666	0.668647	0.934132	0.954896	4.41867	1.45158	0.865391	0.483763	0.747969	0.97069	1.87583	8.92514	1.59962	0.887435	3.23789	2.03414	2.57609	1.82374	8.7167	7.50206	8.31141	1.32225	3.92449	1.73887	3.92686	2.02361	2.00652	2.69613	2.12936	1.46771	3.03464	3.27314	2.26057	1.34091	1.34557	1.82478	3.06328	1.20168	4.88981	6.36364	6.44557	2.0412	1.09372	2.54842	1.50315	2.12425	0.812187	0.967894	0.970272	1.91141
PKA1H_060019400.1	2015.98	17.6027	4009.58	7.30413	4.93683	75.459	6.27892	22.398	33.1322	28.3025	48.339	12002.5	21.9417	18.2354	5441.98	17.1035	29.8558	22.7042	10.9703	29.9888	28.9607	33.601	53.6835	28.5297	51.5878	56.8105	928.288	691.853	915.48	5.70542	15.744	8889.37	5546.42	14.197	19.1765	22.5254	3001.87	12.7025	602.954	8.77966	12.6072	11.9746	13.7757	19.1336	11.2089	5.73916	21.5119	1095.41	226.32	5375.13	5282.52	1172.48	2589.02	56.5012	579.339	383.215	407.416	886.608	3833.32	3440.07	148.793	6841.95	7642.79	1937.46	2768.24	2197.41	721.366	16.3112	1058.73	324.029	18.1028	16.0452	2292.3	4095.98	4018.69
PKA1H_060019500.1	8.34787	3.65956	20.6957	15.535	6.26372	0.482392	18.7726	7.98257	4.87323	1.70483	0	13.2739	0.797953	12.3258	15.0171	21.0849	25.508	0	3.42104	10.6879	7.90868	4.90986	3.82652	0	0	0	1.47696	0	5.14129	4.57514	6.61311	53.5829	17.2308	36.8641	39.6665	11.1356	84.8136	102.909	22.9102	169.505	200.648	180.844	89.5064	237.267	167.487	13.1206	4.56356	36.0681	13.4433	5.05981	2.7937	16.7591	11.6627	1.46984	6.38268	33.9347	0	12.6394	0	12.8176	14.3595	0	6.63589	2.36272	9.17578	24.3817	16.8139	48.7709	1.75911	14.6299	8.35799	41.8231	13.8967	5.89383	8.53209
PKA1H_060019600.1	68.1738	3.38247	325.352	33.3745	23.418	30.3747	6.03269	150.842	363.804	392.624	249.147	340.728	4.42521	404.434	196.571	158.863	14.4828	4.53275	6.77575	5.43327	13.0091	73.3291	62.8763	4.0861	54.0706	75.3241	141.206	28.9052	135.097	33.8298	47.6952	405.675	177.317	520.876	435.993	255.516	224.293	224.016	100.216	243.558	141.46	239.139	93.6668	195.11	241.029	70.0886	65.8012	147.549	2.77353	151.158	394.749	272.358	80.5607	42.1151	26.4537	12.5848	8.35317	3.2451	12.405	101.73	8.1496	172.965	218.121	196.544	148.418	212.813	85.3007	57.3943	8.53606	12.9468	20.3293	80.0592	33.9639	21.0474	57.113
PKA1H_060019700.1	5.23446	13.0122	4.03225	9.84971	629.355	25.4449	23.652	1.26873	1.87677	2.43866	2.12443	4.26531	52.0489	5.04895	4.3236	38.7372	104.459	69.6236	48.4116	31.647	7.76562	10.1923	12.4677	2.37139	0.996199	1.01368	2.77292	10.1459	3.67715	5.81729	8.1697	8.45938	4.25122	14.1061	18.8815	5.27872	18.3107	9.47675	9.63874	413.19	10.6451	32.4311	10.6244	42.7472	18.942	5.06671	23.7616	2.93395	64.2139	9.9519	10.9896	19.2179	55.5501	13.5612	36.0129	75.8087	27.9019	53.4583	20.6546	20.992	10.09	1.51234	4.0342	4.285	24.9941	23.6753	18.2736	42.0634	29.1891	14.5452	36.9155	17.9637	5.63859	3.92797	2.95679
PKA1H_060019800.1	6.10421	1.48836	1.52377	0.896494	38.5699	51.4999	0.442417	47.3453	96.0486	59.658	157.498	49.8045	6.2472	0.797511	26.2823	5.68978	4.14968	0.872594	5.65236	6.08554	49.6102	56.2529	118.016	110.125	20.8181	30.262	39.0914	1.83572	127.134	1.08542	44.215	81.4176	1.18834	77.9034	47.6889	3.6863	59.6824	0.392938	0.435987	13.6804	0.499676	0.632803	0.447992	2.85495	1.05305	13.6702	70.1574	241.008	42.7143	135.046	45.2352	1.97156	7.94748	0.523066	1.44214	1.49089	0	19.9907	23.0572	82.6329	1.34474	16.5545	55.4948	1.80173	73.6439	2.53331	0.668545	5.10466	0	0.36924	15.1325	33.5176	2.85309	1.43005	150.562
PKA1H_060019900.1	240.079	64.2323	220.973	120.541	90.9341	184.091	1.54289	159.119	105.709	144.774	48.1267	175.777	8.14242	184.334	47.5258	51.3977	38.6914	0	5.72828	5.60043	89.0006	205.671	47.1957	19.9645	141.553	180.499	235.422	132.839	163.15	100.17	236.681	210.707	267.071	200.058	266.374	248.631	207.806	260.515	34.0414	154.592	77.2539	38.6196	39.6657	42.1762	184.743	100.266	130.137	113.88	22.6753	227.505	268.508	87.5688	126.69	45.2994	30.3855	15.0202	143.729	103.175	260.118	231.564	20.3219	172.031	190.216	218.172	105.866	71.843	29.7912	38.5189	47.1799	7.36843	117.981	247.771	217.7	220.359	226.996
PKA1H_060020000.1	2.93318	28.0383	18.9705	21.1474	40.0429	33.4642	18.8431	0.827282	0.437055	0.331279	1.38525	0.112146	10.7919	0.261285	0.637833	4.19427	51.6626	34.3061	42.1654	19.4393	7.18908	1.67544	3.96566	13.4011	3.89746	0.944248	0.430499	25.2599	5.84056	38.6432	6.07476	0.975047	6.54075	0.722353	0.624965	1.50966	7.82139	6.17936	4.85658	10.8403	11.4595	9.12218	29.0612	10.7566	29.3256	3.14091	6.81048	16.9652	19.592	0.421376	0.325719	9.36605	13.5976	26.3909	21.2617	5.5358	14.7516	11.6435	44.0297	3.89846	130.41	5.91675	1.16052	1.37735	7.05619	9.75224	15.1132	20.7732	15.5873	9.6778	7.18025	9.93538	9.03588	38.7311	1.23063
PKA1H_060020100.1	507.062	319.496	310.083	480.391	529.668	733.542	419.786	261.807	136.835	342.521	36.0957	144.594	656.57	78.9978	63.2581	105.49	93.4324	24.1109	163.095	181.238	499.498	548.995	59.9495	259.385	288.907	231.395	211.764	715.148	360.692	751.486	315.281	291.807	201.286	197.421	242.905	276.744	369.126	354.811	246.847	622.573	632.893	525.708	60.0244	363.172	653.999	77.0073	101.939	91.0409	798.339	298.385	154.845	86.5975	258.04	310.875	336.736	307.408	768.35	1019.48	988.275	646.031	681.094	282.849	320.252	237.101	226.016	218.085	234.569	741.308	586.478	655.466	1394.63	1568.1	1026.21	458.637	553.541
PKA1H_060020200.1	0.330861	0.30252	0.206478	0.728878	1.01813	0	0	0.513243	0	0.411049	0	0.13915	0.923485	0.324201	1.89941	1.44562	0	0	0.353503	0	0	0.34648	0	1.27908	0	0	0	0.373123	0	0.882481	0	0.518499	0	0.597528	0.775452	0.374634	2.17861	1.91683	1.77236	1.55199	2.84377	0	0	2.32116	1.28425	0.577366	0	0.671817	0	0	0.808299	2.40441	0.71795	1.27581	0.586253	0	0	0	0	0	0	0	0	0.488288	0.847284	2.05966	1.0871	0.436868	0	0.300204	0	0.324415	0	0	0.254493
PKA1H_060020300.1	249.379	60.4777	352.906	154.901	118.639	80.7522	16.8435	178.402	191.43	248.743	72.7466	415.138	4.98965	461.567	234.258	457.45	221.406	71.5527	26.1033	12.2526	21.3041	157.252	46.5257	1.15182	34.8385	112.363	248.685	42.3362	291.606	124.236	77.7965	221.161	283.805	340.066	368.005	524.598	405.214	390.103	227.912	178.657	405.71	356.279	68.5508	246.124	91.3616	82.148	127.938	39.5253	25.6439	526.851	666.375	572.334	508.489	356.535	288.776	193.203	7.84886	111.397	86.335	189.725	17.0655	261.137	336.279	276.577	506.115	542.745	300.78	160.312	21.5413	79.7492	57.688	101.08	75.8957	73.6392	143.463
PKA1H_060020400.1	23.45	12.6861	11.8294	14.7804	15.8754	13.6017	5.73613	48.805	41.9588	98.0823	12.6897	8.46517	0.818158	12.8293	5.51575	9.7336	18.1832	5.44727	7.72522	1.46114	4.58132	27.0127	20.3436	0.755461	1.42813	1.38398	8.676	5.50945	15.7694	50.0371	26.3689	8.67684	29.4451	22.7632	39.6175	33.1906	10.9959	10.3779	8.37446	8.86094	11.7573	1.51936	14.6286	2.05642	5.05676	2.30182	0.935823	36.902	5.33298	79.9806	89.7523	15.3846	15.6896	9.79589	15.7548	10.023	1.02959	8.7996	2.8471	7.93608	7.10322	52.0331	113.115	17.1597	10.3423	10.3402	11.5573	9.67604	6.31278	5.49659	12.7793	5.36505	17.3541	11.2163	91.69
PKA1H_060020500.1	16.3071	4.02979	15.9526	3.56004	5.96742	17.1974	0.479146	2.73471	5.05665	7.11813	6.86873	3.33645	6.76584	3.88674	0.421692	9.62835	1.68532	0.945036	5.65072	32.9538	28.9309	12.4615	3.27728	7.66721	61.1974	27.3119	10.6731	8.44949	0.508077	3.91844	2.31705	1.15113	1.54439	17.9089	1.03296	20.4607	1.0553	1.70224	10.388	12.0596	3.24695	3.42669	4.36665	2.31897	1.71071	5.76822	9.84949	1.49152	0.925209	3.48231	5.38358	1.06762	0.478182	1.69947	1.1714	2.15288	1.74156	1.80419	9.27507	9.30727	3.88369	8.14949	20.4602	0.975656	4.13837	1.37181	4.7063	5.52845	5.42381	1.19968	10.7375	1.29643	10.8148	13.4227	6.10208
PKA1H_060020600.1	16.615	19.66	37.8157	17.2247	24.9626	31.4369	8.50034	75.0473	63.2761	60.1043	11.4239	23.0185	10.2298	94.8104	43.0161	176.791	97.7931	11.5263	49.6014	126.972	155.808	107.467	16.3521	166.248	203.565	109.019	14.2011	31.9637	66.1935	39.5369	7.70733	24.5061	13.4138	103.699	71.5833	110.113	52.6546	102.392	76.4382	68.0038	89.4044	11.3984	9.68337	7.71373	39.2008	81.2256	58.5053	12.2379	20.5172	27.028	67.4524	112.458	81.1209	44.5963	63.6428	29.8385	10.9424	38.0089	27.6879	40.4853	19.9161	39.7586	24.1039	67.0712	73	64.2642	56.5983	37.1018	13.5312	47.0001	43.8626	32.5826	42.8263	12.0208	34.2054
PKA1H_060020700.1	0.51451	1.41132	0.321087	0.377818	0.633307	0.542602	0.559356	0.798126	0.843305	0.639208	1.33643	0.216387	1.43608	0.504153	0.246142	0.449606	3.93489	2.20647	10.4447	3.84703	2.41242	2.694	1.91295	2.98357	1.25337	2.73291	0.415327	2.32093	0.296565	1.37232	0.901641	0.268767	0.300487	0.464597	0.60294	0.582581	0.615979	0.496799	0.551226	0.80448	0.631749	0.800063	1.13281	1.80478	0.665696	0.673382	1.64262	1.04472	2.16018	0.813051	0.628479	0.623171	0.55823	1.32264	0.455831	2.51327	0.677699	2.10622	1.6658	5.01476	6.80074	1.90274	0.746416	0.37966	0.439194	0.800727	0.845253	1.01904	2.37441	1.86735	3.9584	1.51346	1.80361	0.60268	1.97877
PKA1H_060020800.1	0.530881	0.485407	0.331304	0.389839	0.326729	0.559867	1.15431	0.823521	0.870138	0.659547	1.37895	0.223272	0.740887	0.520195	0.126987	0.463911	0.676681	1.13834	0.567212	0.992358	1.24459	0.555943	1.97382	5.13084	1.29325	0.939956	0.428542	0.598694	0.306001	0.471994	0.93033	0.277318	0.620097	1.43814	0.622124	0.601118	0.317789	0.512606	0.568765	0.415038	0.65185	0.82552	0.584426	1.8622	0.686877	0.231603	0.84744	1.7966	1.11446	0.838921	0.648476	0.642999	0.575992	0.682363	0.470335	1.29662	0.699262	2.17323	0.859404	1.72477	0.58476	5.88986	0.770165	0.391741	0.453169	0.413103	0.436074	0.350488	0.816654	0.48169	0.680725	0.520538	1.24066	0.621856	0.408346
PKA1H_060020900.1	10.4659	27.4602	2.55577	17.7098	22.1242	40.7903	7.42055	16.941	35.0541	8.47989	73.2813	27.9409	6.35046	62.4234	62.5864	44.1378	6.38014	5.85431	6.80654	5.10355	6.40076	87.6802	40.6042	57.1722	58.7504	24.976	15.0602	2.05266	30.9498	40.8612	9.56911	47.5403	0.531511	18.9013	37.3274	60.2835	43.0377	31.6351	44.8512	24.5466	3.9111	4.24553	2.50468	3.19235	7.65377	14.8887	42.1299	120.424	11.463	40.2682	11.1167	3.30685	1.48112	7.60347	20.5604	3.33417	1.19873	14.2813	2.20989	9.60946	6.5159	10.0969	8.58184	24.5118	2.71901	1.06226	1.86889	10.815	7.69988	2.06439	4.66783	3.12323	4.2537	1.06604	3.1501
PKA1H_060021000.1	24.6214	779.563	11.4255	191	547.456	115.181	1262.87	0.979323	1.03476	1.56865	0.819916	0.265513	11.8942	1.23722	0.679551	1.10336	165.366	159.06	613.141	87.3275	53.282	14.5447	16.4307	151.318	3.84479	2.23557	2.54809	231.743	19.8322	442.858	30.9775	12.202	0.553059	2.56533	2.95929	6.79101	6.61345	25.9074	20.2911	177.188	99.2221	67.2464	172.358	181.59	206.249	223.09	7.05437	91.0149	155.723	1.99527	0.771161	5.35253	36.303	328.235	154.931	169.612	259.861	91.315	22.4839	60.507	92.8346	4.66944	11.9063	0.931707	0.808355	14.7377	290.92	242.159	35.9328	366.605	436.731	294.653	118.768	11.4623	13.1112
PKA1H_060021100.1	4.35798	0.796937	2.17573	1.02405	0.858272	1.83837	2.27416	1.35205	8.28579	14.9432	2.71674	2.05277	3.64915	66.4452	1.70958	14.4713	34.2178	2.61648	7.6362	0.977546	1.43035	4.01607	3.24059	2.35865	0.424648	0.308642	2.8143	1.76927	1.60765	1.39485	1.22193	0.910598	1.11988	33.528	50.8656	65.3334	1.04349	58.4065	2.61462	2.31678	2.35444	2.98173	2.11091	2.75162	2.7065	0.912583	5.84354	2.24173	0.731882	5.23386	13.2018	14.146	2.64784	4.92931	0.772192	1.27727	2.29608	1.4272	0.846577	2.83172	1.7281	7.09127	5.81647	3.34441	2.08322	1.89904	1.2887	0.575427	2.41339	1.58167	2.0117	2.73477	1.22215	2.65449	3.88843
PKA1H_060021200.1	0	40.4455	3.24454	5.6328	6.08473	1.79767	112.488	0	0	0	0	0.358452	67.799	0	0.34658	1.11718	6.19235	65.2434	47.0796	0.955908	3.49672	0	0	11.5322	0	0	0	60.5538	1.03166	17.3527	8.36414	0.489743	0.995534	1.46228	4.19491	4.05327	0.561214	1.15215	3.74381	1.79907	7.74419	9.27731	2.62714	11.2113	5.624	7.51089	2.8571	1.49986	142.599	0	13.1178	5.36797	29.6837	53.0221	5.88977	30.9126	78.135	11.6301	10.21	9.55318	78.9533	0	0	1.00627	1.60059	2.18861	65.9488	7.37124	77.748	90.4795	26.1196	42.1191	19.2211	3.39442	1.7045
PKA1H_060021300.1	26.5527	0.604795	7.72506	0.208166	0.348934	0.498263	0	17.4432	49.5612	73.2545	11.5359	1.23197	0	6.01843	0.678085	0.165146	0.481779	0	0	0.176633	0.332294	3.06758	31.2681	0	4.83398	5.3538	20.4424	1.59845	0.217865	0.504071	1.98711	3.1591	1.98672	1.70653	5.2045	14.7653	0.452515	0.547443	1.51855	0.517119	0.4641	0.293874	1.97646	2.15449	0.489039	2.84444	0.603355	7.54689	0	37.032	54.9421	0.572248	0.922705	1.09311	0.0837166	0.346185	0.995713	0.257881	2.14156	11.359	0.832668	54.5146	75.5335	0.767	0.564628	0.220589	1.47475	0.124769	2.03503	0.857378	0.726988	7.41219	6.18324	1.88167	1.88976
PKA1H_060021400.1	12.2445	2.72715	5.68204	2.88187	1.35259	4.1388	2.55996	18.9941	11.8357	29.2541	9.78609	4.75354	2.1908	5.22991	0.863647	1.09742	0.800375	3.70266	0.83862	0.880317	3.86426	9.37033	53.1126	5.76529	19.1206	23.3473	19.6415	8.49759	1.80968	2.23309	14.03	3.28011	12.3769	3.82731	10.1179	9.954	13.5317	2.42523	13.1183	29.2089	1.92751	5.61442	1.2097	1.65196	1.62487	4.4515	3.75881	15.7251	8.89767	29.5201	13.231	2.47174	8.34569	5.64967	0.973543	0.958523	14.8875	2.7847	28.462	107.358	17.9829	47.6044	88.1342	15.638	4.95805	0.977232	16.763	0.414555	29.944	3.27601	4.62966	10.4667	38.8875	3.49376	11.471
PKA1H_060021500.1	35.6388	13.1809	43.982	32.3455	25.8769	7.17909	66.6068	41.6184	99.1062	160.688	78.0091	25.4301	13.4122	17.6569	56.3212	66.835	32.1559	71.2665	101.398	8.23373	7.97961	26.8378	46.1535	37.9271	53.6513	92.8784	102.468	34.7721	51.9327	44.5023	23.1572	6.27532	0.46773	24.2265	80.2433	47.1551	5.51319	23.9724	9.00924	15.9659	2.95009	6.22678	7.05318	4.2139	2.07241	33.3667	5.1137	38.2153	28.581	47.459	85.1097	22.7952	34.3225	19.5585	7.09534	8.8022	30.0643	6.55696	1.94471	14.3107	58.6631	37.022	88.3006	40.7768	28.3709	15.5799	84.8624	3.70115	20.9437	37.0599	6.675	14.5275	61.2959	5.62868	10.4723
PKA1H_060021600.1	3.54917	5.94944	5.53726	1.88228	12.1351	1.87147	26.3665	7.64665	0	7.10395	2.04864	11.278	3.85245	8.6943	34.3829	7.75361	19.1009	2.53676	8.63746	7.00291	7.62724	2.06484	4.3986	0	0	0	10.0274	2.44598	6.47819	4.032	1.38214	0.514998	4.37592	2.31462	6.00768	1.7861	27.0291	39.9815	2.7462	11.253	5.32632	4.90573	5.64364	19.7119	13.0108	1.03224	9.75724	0	2.48354	1.55793	7.46642	11.2244	5.99006	19.7682	5.24065	8.42766	2.07772	5.65017	0	11.2105	13.6828	0	4.86283	14.8407	13.2967	13.8088	15.7104	28.7688	10.9194	17.175	11.3773	2.90001	8.52476	6.00509	1.97164
PKA1H_060021700.1	0.241976	0.221249	0.453026	0.177689	0.44677	1.02075	0.789202	0.375362	0.39661	0.601244	0	1.73005	0.337697	0.474211	0.520927	0.211451	0.308432	0.518856	0.258536	1.35695	0.283643	5.57479	7.19734	0.935456	1.17893	0.428433	2.53929	0.272885	0.557902	0.215135	0.848091	1.64323	1.69584	0.437004	3.40278	1.09596	6.37334	2.33646	4.66639	13.8098	6.23939	2.25764	10.1225	11.0343	4.38311	1.05565	0.772528	2.94802	1.01594	0.764762	0.295576	0.29308	1.31269	1.86613	1.50066	0.2955	0.637449	0.330188	1.56687	1.57231	0.533069	0.894868	1.75521	1.78556	0.206555	0.75317	1.78887	0.479258	1.1167	0.219555	2.4822	1.42357	0.848244	5.38541	0.930623
PKA1H_060021800.1	0.548328	0.501359	0.684383	0.402651	0.337466	1.15653	0.596121	0.850586	0.898734	0.681222	0	0.23061	1.53047	0.53729	0.13116	0.479157	0.698919	1.17575	0.585853	1.02497	0.642747	0.574213	2.03868	1.05989	1.33575	1.94169	3.98363	1.23674	0.316057	0.487505	0.960904	0.859297	1.92143	1.4854	0.642569	1.24175	0.328233	0.529452	2.34983	0.857357	0.673272	2.55795	3.01816	1.9234	5.6756	0.717642	0.87529	8.9071	2.30216	0.866491	0.669788	0.66413	1.18984	0.704788	0.485792	2.67846	1.44448	0.748218	1.77529	0.890729	0.603978	2.02781	0.795476	1.61846	0.468062	0.426679	0.450405	1.08602	1.68698	0.497521	3.51548	0.537645	3.84431	0.642292	0
PKA1H_060022000.1	0	0.382301	0	0	0.343104	0	0	0	0	0	0	0	0	0	0	0	0.177649	0	2.53147	0	0	0	0	0.2694	0	0	0	0	0.0803343	0	0	0	0	0	0	0	0.0834291	0	0	0.10896	0	0.216724	0	0.733326	0.360651	0	0	0	2.6332	0	0	0	0.453645	2.14969	0.123477	1.87221	0	2.66251	0	0	0	0	0	0	0	0	0.572412	0.644094	0	1.13812	0.536132	0	0	0	0.107203
PKA1H_060022100.1	19.707	2.69575	10.0712	4.67185	1.52801	14.5645	0	28.6445	26.451	100.439	10.0765	26.3002	0	45.6149	7.31215	5.15274	1.18674	0	0	0.58012	0.727573	12.9999	5.76935	0	0.756017	6.86859	64.7595	0	16.8151	1.10369	19.8509	17.4276	48.847	77.7666	14.1838	31.0995	5.10883	7.64141	12.6347	1.21313	8.00234	2.89553	1.87907	0	1.60616	6.49882	7.18335	7.56196	0.325749	84.3528	20.85	10.5249	7.23944	3.39066	2.74952	1.32648	0	0	3.76798	17.897	0.512766	9.18171	53.8024	15.687	5.96063	10.505	0.254923	0.717118	0	1.12636	3.18355	10.3462	3.26375	12.9053	19.4552
PKA1H_060022200.1	5.45341	14.9588	4.96311	8.09257	10.9778	12.8203	73.1211	345.959	508.557	500.511	10.3287	120.745	37.8948	161.979	2.36433	216.73	195.645	43.8504	92.8617	31.0063	233.99	326.946	11.4051	303.498	291.987	338.348	5.86952	20.7563	9.43006	9.19194	23.6926	147.599	64.2958	481.973	179.206	388.762	1.70023	7.45971	2.92128	203.49	273.282	99.2872	107.687	61.9708	260.626	428.785	340.773	5.69041	10.0171	490.671	243.002	378.006	484.808	252.488	146.252	140.686	208.609	320.291	130.766	272.222	6.00688	89.9139	6.59285	202.882	78.4581	56.3154	39.569	69.6816	186.48	50.0995	337.542	242.962	8.36362	64.4117	479.505
PKA1H_060022300.1	0	0	0.21025	0	0.207347	0	0	0	0	0	0	0.141692	0	0.330123	0.0805878	0.294405	0	0	0	0	0	0	0	0	0	0	0	0	0.194193	0	0	0	0	0.304222	0	0	0	0.325308	0	0.26339	0	0	0	0	0	0	0	0	0	0	0	0	0	0	0	0	0	0	0	0	0	0	0.488759	0.248605	0	0.262161	0	0	0	0	0.431999	0	0	0	0
PKA1H_060022400.1	61.3917	17.6613	39.714	8.2466	2.67247	43.8993	3.25574	79.2059	93.2609	105.663	22.5582	51.0721	2.71659	25.5295	26.4328	12.6921	3.43546	3.2107	6.87926	13.1551	7.19629	34.3402	21.1553	4.05205	6.56572	32.6092	84.6095	6.75449	25.9787	9.18573	59.565	65.2338	51.5078	37.1827	60.011	56.7979	62.6534	25.3017	23.4215	46.2395	11.5829	13.2718	19.4509	28.3628	48.8211	8.36145	40.1556	46.9236	6.28668	103.876	48.6523	28.2919	60.1099	16.3592	7.16357	18.4685	2.16951	6.7426	11.8774	39.4045	3.62851	48.7298	87.7594	35.9095	10.8644	2.67987	13.4065	7.90844	11.2866	3.12481	9.59997	40.2282	25.0201	16.6625	42.3842
PKA1H_060022500.1	0.887791	2.57052	0.369359	1.62982	3.00513	0.936264	5.79103	0	0	1.47061	4.22769	0.497837	3.09746	2.02981	0.353933	2.32739	2.82903	9.51821	3.79419	3.04245	0.346888	1.08465	0	0	0	0	0.597208	1.50179	0.767587	1.18397	0	0.231879	0.345662	0.668055	1.56056	2.51312	0.974303	1.85733	2.06081	0.694068	1.45345	2.76103	0.651556	1.03805	0.191444	0.258206	1.65337	0.200297	4.65925	0.935283	3.43408	3.94271	3.53184	1.3313	2.88398	6.6857	0.584687	3.8362	1.43718	0	0.814911	0	1.5026	1.20103	1.76828	1.4968	2.55236	3.41903	1.36569	4.1619	2.27675	1.74099	1.21028	0	0.455251
PKA1H_060022600.1	1.67915	2.81474	1.04789	2.87709	2.23908	1.77082	0.912751	1.7365	1.8348	1.73842	8.72307	0.470798	0	1.64534	0.401652	3.1792	9.27464	6.00083	0.897029	1.04626	1.31219	2.05148	7.28357	1.62285	2.04523	0.991008	1.35545	2.84045	1.12917	0.746444	2.94258	0.877141	0.653776	1.76896	2.2957	1.9013	0.670099	1.89156	1.79897	0.656371	1.03088	2.61107	0.924252	0.981673	0.724183	0.854636	3.12714	1.70476	4.11245	2.21121	2.73479	3.72857	3.34002	1.43885	2.97528	3.41761	0.737241	6.11005	2.2652	1.81845	0.924781	4.13984	1.62399	1.85858	3.34447	3.04878	3.44819	2.21714	1.72202	3.04711	1.43539	3.29286	0.981036	1.96689	1.29157
PKA1H_060022700.1	17.2652	2.16674	4.43659	3.23171	1.25009	6.4263	2.94432	20.4806	21.6399	23.5525	5.27598	0.42713	0.47245	19.2397	27.8561	0.591655	4.74657	2.17769	0.3617	3.79685	1.19048	14.5351	22.656	2.61747	2.47404	21.5781	16.1231	7.63551	8.1955	0.601963	4.15278	0.353682	0.593136	35.4602	2.77702	30.2824	6.68739	0.653758	7.61651	10.8512	0.415672	1.57926	4.47213	9.49994	0.438008	0.590754	2.70198	3.66611	4.26401	18.7237	7.02986	1.23008	0.734598	1.30539	1.1997	5.78781	0.445906	2.30972	1.64408	2.74964	3.35602	48.8261	1.47336	0.499611	7.80238	2.37085	0.834228	0.893997	1.04153	3.37881	0.868171	0.331937	2.76902	1.18964	1.04158
PKA1H_060022800.1	63.5264	103.182	117.949	109.089	83.658	155.42	8.57931	65.1862	27.4858	138.483	5.63692	46.3818	27.8083	33.2503	36.6202	59.6502	33.4454	21.9976	6.32365	12.5386	75.6216	103.3	27.8735	92.6671	67.2838	100.601	84.8831	104.792	74.3706	42.9738	70.1833	35.864	46.4339	42.5774	41.8462	83.7707	57.041	265.551	62.3528	38.4051	48.4483	84.3648	23.456	38.754	79.8959	3.61488	13.5419	15.8902	21.5361	100.699	100.251	183.754	180.017	176.239	61.8745	50.1126	61.3272	80.2237	65.1521	110.246	43.0273	78.0672	104.753	200.608	83.3616	35.1556	66.7664	28.6547	71.0158	25.2399	88.7932	176.033	95.2084	41.366	181.493
PKA1H_060022900.1	0.691543	0.210769	1.15084	0.677089	4.39794	0.4862	0	1.07275	23.425	2.00468	3.59253	6.01072	0	3.16224	27.7901	1.41005	9.98995	0	0.246289	0	1.08083	0.724189	3.42821	0	2.24617	7.75464	1.11646	0.519918	0.664344	0.409889	15.7544	0.240829	17.3668	1.66521	0.810398	14.8777	6.89937	0.890315	1.23482	1.08128	1.69824	2.8676	2.53764	2.83006	0.596498	0.201129	2.94374	32.7644	0.483909	8.0139	5.91308	50.5346	0.500203	2.07402	0.612673	0.563006	0.303627	0.629094	0.746324	0.748915	0.253909	7.67232	6.68828	3.57205	1.18062	6.81619	1.70413	0.760927	1.0638	0.41831	0.295578	0.904092	0.538709	1.35008	0.354616
PKA1H_060023000.1	1.64941	5.24252	12.9892	1.38423	6.96084	1.49097	4.18407	7.91954	7.46668	4.39107	7.14049	60.6153	2.63072	4.23292	27.7304	6.72624	7.50857	5.05248	19.8047	62.2509	7.54957	21.7143	15.1852	19.5848	13.7761	15.8535	2.97991	3.45447	1.53926	2.9329	17.6181	32.7001	40.3209	7.09237	1.47268	5.95863	32.3004	2.65438	14.1369	4.85095	9.93337	57.1591	55.5106	15.9796	8.12981	2.09019	14.5438	14.4598	4.45183	5.58528	17.1735	39.2891	6.3913	5.65347	2.92259	3.83667	2.0691	27.7586	4.32303	9.56919	11.939	50.2506	12.3061	17.2134	1.94433	14.1794	16.9034	8.14112	11.9615	3.06442	14.6033	46.5929	20.191	4.87615	17.7618
PKA1H_060023100.1	12.6137	4.27158	12.9739	5.48893	9.34444	3.69512	1.77763	2.53645	6.50863	38.8869	20.0223	22.7916	0.977971	3.89106	5.47567	14.9008	5.95479	29.0504	5.74019	10.0427	11.5	2.44615	10.4217	22.5757	6.82835	16.9568	6.7881	5.00508	7.6745	3.94587	94.1494	4.8808	3.13769	3.79669	5.74843	3.43839	13.2836	4.05984	5.7559	3.65234	3.72858	3.99552	16.9717	11.4712	2.11558	2.64953	10.4405	27.5096	4.90361	17.718	16.8344	13.8631	4.05498	11.7093	2.48337	1.71154	0.923026	18.1682	2.26883	12.5219	3.08753	10.3662	29.4819	22.2352	6.38061	7.2706	30.124	2.46743	28.3869	4.23888	1.19808	2.06133	2.72946	3.2834	1.07803
PKA1H_060023200.1	83.9508	869.867	74.4554	780.987	971.209	136.424	554.987	1852.04	735.647	1177.46	420.886	36.6461	842.921	14.9416	126.078	34.5571	75.5028	151.806	27.7503	166.95	120.897	41.8513	151.08	478.721	502.901	1436.7	178.684	215.143	1483.56	1392.73	3030.74	48.3616	57.201	63.2479	72.5573	58.5335	45.6896	24.027	66.8727	424.84	31.8911	30.7468	35.141	75.824	35.9896	13.2316	479.199	809.956	190.657	96.6504	44.4164	415.449	78.4489	100.582	73.1145	69.8817	66.3245	213.447	95.0769	81.2525	76.69	333.083	117.171	146.771	67.5137	250.155	317.539	76.9967	977.325	160.63	83.7966	95.1308	122.375	85.6769	54.9715
PKA1H_060023300.1	1537.44	327.653	592.243	404.018	534.542	1464.1	55.2587	1484.74	2231.35	636.62	293.436	1249.11	80.4969	561.597	1617.49	982.593	895.656	232.668	361.762	260.314	546.313	1532.26	1521.32	257.172	1425.29	2123.48	1060.74	628.734	556.93	358.265	1482.13	1127.9	1597.51	541.706	966.847	1095.67	1022.38	1900.07	779.278	2210.71	1963.09	1750.73	704.612	1342.51	443.443	185.737	1974.25	1549.84	236.818	1214.64	962.063	1574.97	1570.58	1401.26	882.985	423.993	385.748	751.194	1277.83	1106.26	150.937	2372.34	1526.78	820.09	1097.08	1514.5	784.373	781.487	319.865	690.914	1196.85	1423.28	1436.22	2293.27	1991.84
PKA1H_060023400.1	17.8943	18.4727	3.24208	45.3549	17.7628	3.65251	0.627548	5.37256	6.62279	25.8169	11.9948	43.2126	0	28.8464	12.8409	3.0265	2.2073	1.23773	1.85021	1.079	4.05979	3.02243	8.58464	3.3473	2.81233	42.9252	23.298	9.11356	67.2093	18.9886	24.2775	34.3747	25.9583	4.1699	14.8818	16.3401	36.6269	3.34418	6.80269	53.702	39.6909	5.3856	8.26091	14.1736	3.73426	5.79197	3.68574	27.3486	3.63529	9.12171	17.6274	16.7794	20.0411	5.93555	2.04561	2.11475	3.80159	3.15065	2.80333	14.0653	0.635818	51.233	11.7238	6.81512	9.85474	29.6454	16.1211	4.19199	2.66388	4.71374	9.62211	2.82994	2.69798	0.676153	1.332
PKA1H_060023500.1	2.40812	1.4679	1.75329	2.06307	1.23506	1.69307	1.30901	2.49037	15.1302	13.9615	9.38254	1.18158	1.68036	55.0584	0.76803	58.2201	2.04632	6.0242	9.86286	6.00189	36.6962	6.30451	5.96893	13.9643	5.86628	5.68496	1.9439	0.905241	1.38804	1.78417	3.51671	1.25794	1.64081	148.954	2.35167	3.18117	1.92202	19.7644	2.14997	2.5102	2.95685	34.9498	2.20917	3.51963	1.55787	1.05057	101.227	1.08661	1.68509	3.80541	4.41231	3.88893	2.61275	3.61113	1.42232	1.96052	17.9742	5.47665	2.59888	4.56384	0.884173	10.3899	3.49353	1.18464	1.71301	1.56156	1.64839	1.32487	2.46961	4.73414	1.54391	1.1806	1.87592	2.35066	1.54358
PKA1H_060023600.1	33.036	30.8164	25.8228	10.6593	57.7096	22.6986	84.5283	62.3759	114.038	159.818	48.539	58.2422	42.6116	134.716	109.793	48.4058	55.9325	20.3925	56.3323	146.897	142.968	28.8296	96.153	57.7292	79.664	52.2884	27.8797	40.6427	28.9477	38.4203	32.4552	61.7073	37.2235	73.0712	76.8412	183.444	20.9741	44.3038	33.2484	343.711	66.9916	169.42	31.4087	121.15	42.3116	77.3751	38.3527	121.964	116.286	148.705	145.314	36.9816	45.7996	46.5372	75.8315	115.733	35.8222	193.066	51.8589	123.321	79.3937	62.3203	70.9212	21.6688	27.9152	71.0182	26.451	85.3688	43.8893	176.216	42.7884	100.613	34.5082	23.6483	52.3616
PKA1H_060023700.1	8.89692	4.66556	17.3916	3.55484	4.75086	13.1082	5.40516	21.9196	28.5215	18.5304	7.81645	2.36612	9.31227	8.20501	13.3635	5.25928	6.00371	2.24437	5.17226	16.1416	13.1895	7.26172	20.431	30.0953	55.458	19.2273	4.54146	1.62305	21.8703	8.49166	10.7763	3.14391	1.14618	5.43464	11.346	13.4814	43.076	56.8499	6.72833	6.95554	27.1499	6.91735	10.0823	13.9978	4.06278	4.22385	24.227	1.77111	7.14118	13.6458	13.2649	31.5353	5.25232	5.21327	9.73689	3.19555	15.6825	2.678	33.4648	12.1146	11.8175	26.1283	31.3185	5.59964	6.81276	5.29413	7.63047	2.76411	16.5038	3.68013	15.4345	13.8551	35.9274	24.8278	45.8909
PKA1H_060023800.1	129.314	5.98021	115.686	4.1167	50.0287	67.399	6.90737	11.5952	117.615	10.6794	11.164	80.1637	16.4299	11.3527	121.448	12.084	19.2935	2.40417	18.7679	32.4858	37.0191	12.1329	102.133	31.0641	45.9775	22.4988	4.22371	10.9585	60.9652	54.4945	5.23962	8.19975	6.32995	6.91841	13.3582	12.2724	72.7102	85.3468	69.0708	158.365	10.3253	27.6054	9.66874	8.52145	4.11027	10.272	22.6707	33.6439	32.5599	16.8321	10.2719	13.1275	34.8728	11.7694	23.8403	6.16154	22.6449	15.8096	28.7385	31.2667	35.1979	22.1145	10.0306	4.41257	87.7334	95.2449	4.45144	62.6728	18.1101	91.3902	12.46	12.6428	252.639	136.152	6.75568
PKA1H_060023900.1	0	0	0	0	0	0	0	0	0	0	0	0	0	0	0	0	0	0	0	0	0	0	0	0	0	0	0	0	0	0	0	0	0	0	0	0	0	0	0	0	0	0	0	0	0	0	0	0	0	0	0	0	0	0	0	0	0	0	0	0	0	0	0	0	0	0	0	0	0	0	0	0	0	0	0
PKA1H_060024000.1	19.0814	0	2.0839	0	0	12.8285	0	0	0	0	0	5.11596	0	0	0	0	0	0	0	0	0	3.49688	47.0007	0	0	15.2031	0	0	0	0	0	7.22652	4.4576	13.5688	0	0	0	0	0	0	0	0	0	0	0	4.89061	3.80742	0	0	16.2073	0	0	0	0	0	0	0	0	0.772235	3.87458	0	11.467	23.5296	0	0	0	0	0	0	0	0	3.27418	0	0	12.659
PKA1H_060024100.1	13.1229	3.59965	0	0.963647	1.29223	18.8216	1.71201	6.51415	4.3018	0.652136	0	1.10382	20.1455	0.51435	0.6278	0.458699	0.334539	4.50219	2.24336	27.4738	23.9968	36.5548	31.2262	45.6587	52.4274	41.3581	2.11863	13.9112	1.81538	0	10.1186	0.685506	0	0	0.922701	0	18.2247	4.56162	13.497	34.6767	2.90037	2.44873	0.866789	16.5715	14.6019	17.0605	19.6911	10.8361	7.71354	5.80646	0.961785	0.635774	0.56952	1.68674	1.62768	3.84615	27.6562	11.8185	24.6427	23.8755	0	5.82368	3.4268	1.93669	0.896154	0.408461	1.29352	0	10.0935	6.42975	7.0673	12.8672	13.494	22.1353	3.23006
PKA1H_060024200.1	0.858779	0	1.6078	0	3.69972	0.905667	1.86726	2.66433	0	2.13383	0	0.361176	1.19849	0.841491	0.20542	2.25133	2.18926	1.84143	0.917549	1.60528	1.00665	0.89932	6.38587	1.65998	0	1.52052	1.38646	3.8739	0.495001	0.76352	3.00989	4.93464	6.52013	6.97921	2.01275	2.91719	0.514071	1.65843	3.68024	12.7563	4.21785	4.0062	2.83618	4.51858	1.11112	4.12116	15.0794	2.32502	0	5.42831	1.04901	1.04014	0.931751	6.62293	0.760836	2.09747	1.13116	9.37474	5.56085	2.79008	0.945936	6.35181	1.24586	0.633698	0	0	1.41083	0.566965	5.28423	0.779205	1.10117	0.842047	6.02087	19.1129	1.98168
PKA1H_060024300.1	0.561509	0.513411	4.55543	0.41233	0.691157	1.18433	0.610451	0.871032	0.920338	0.697598	0	0.236153	0.783631	0.550206	0.134313	0.490675	0.71572	1.20401	0.599936	1.04961	0.658197	4.70413	0	2.17074	1.36786	0.994184	0.453265	0.633234	2.58924	0.998449	0.984003	1.75991	0.655872	1.52111	1.31603	1.2716	1.34449	0.542179	3.00789	14.4864	0.689457	0.873146	1.85443	6.89374	2.90602	0.489929	1.79266	1.5202	1.17875	0.88732	0.685888	0.680095	0	0.72173	0.49747	0.685712	1.47921	0.766204	0.908985	1.82428	0.618496	10.3828	1.6292	0.414341	0.479313	0.436935	0.461232	0.370708	0.863768	0.50948	0.719998	0.550569	0.65612	1.31546	1.29571
PKA1H_060024400.1	0.241809	0.221096	0.603617	0.177566	0.446461	0.510024	0.525771	1.12531	0.792672	0.300415	0	0.203395	1.34986	0.236942	0.0578408	0.211305	0.616438	1.037	0.258357	2.26003	1.13379	1.51935	1.79809	1.86962	1.76717	0.856275	0.195195	0.545394	0.139379	0.214987	0.423753	0.25263	0.141223	0.436702	0.850107	0.273801	1.73698	0.46697	1.03626	1.13427	0.890727	0.752026	0.532396	0.424104	0.625726	1.16041	0.771995	0.654663	1.52286	1.14635	0.295372	0.292877	0.524713	2.48646	0.214231	0.885889	0.318504	1.6498	0.391447	3.14245	0.26635	0.894251	0.3508	0.178433	0.825649	0.564488	0.397251	0.319285	0.371975	0.438807	0.930183	0.474196	0.565106	3.39896	0.557989
PKA1H_060024500.1	1.68453	0.513411	0.350417	0.82466	0.691157	0.592167	2.4418	0.871032	1.84068	2.09279	0	0.472307	0.783631	0.550206	0.268626	0.490675	1.43144	2.40802	1.79981	1.04961	1.31639	1.17603	2.08769	3.25611	5.47143	0.994184	1.3598	0.633234	1.61827	0.998449	1.96801	0.293318	0.327936	0.507037	0.658016	0.635798	1.00837	1.08436	3.00789	0.877966	2.06837	1.74629	1.23629	1.96964	1.45301	0.489929	1.79266	1.14015	1.17875	2.66196	1.37178	2.72038	0.609222	4.33038	0.49747	0.685712	1.47921	0.766204	1.81797	0.91214	0.618496	2.07655	1.6292	0.828682	0.958626	0.436935	0.461232	1.11212	1.72754	0.50948	2.15999	0.550569	0.65612	1.31546	0.863809
PKA1H_060024800.1	23.5889	24.9877	3.23143	122.732	6.90476	5.46077	61.2977	0	0	0.35739	0	0.72591	14.8542	2.25503	0.344053	10.8094	5.50012	22.8229	6.76184	37.1034	13.4882	1.8075	0	7.78472	0	0	10.2175	10.0569	27.8566	32.9931	4.53708	0.450813	1.00804	3.11715	18.5411	6.51458	1.37761	3.61097	4.31477	1.34939	1.41288	1.7893	20.5845	45.913	3.34979	14.0559	14.2353	2.72588	39.253	0.454588	2.10835	6.27161	16.2299	1.10926	5.09723	6.32342	23.8714	4.71046	0.465687	0	10.4565	2.1277	7.09463	7.21729	4.17451	3.80543	4.72592	6.07742	4.42522	3.91522	67.5025	3.38478	4.36983	1.68483	0.221271
PKA1H_060024900.1	2.50017	13.7161	0.222895	0.524554	23.7403	1.50668	9.51333	11.358	7.31767	3.54985	3.71093	0.675962	1.49537	1.74989	51.0044	16.3859	18.438	0.382927	0.190805	5.34113	1.46534	3.36626	10.6236	1.72597	5.22045	7.90483	1.72989	0.402791	82.143	23.0223	3.75546	24.7212	1.04298	21.4475	2.51133	2.22432	0.213803	27.0725	0.765311	0.698077	46.9252	1.38849	4.5217	1.87929	1.38636	0.0779091	1.71043	1.45047	1.49957	4.51529	1.52699	0.865197	1.93759	32.8244	3.48077	1.30852	2.11703	0.731057	2.60186	8.41289	0.393417	153.22	11.1403	2.37201	0.914652	18.7602	31.6853	0.589505	1.37358	0.810183	8.47263	2.45146	20.4501	8.99504	4.67038
PKA1H_060025000.1	0	0.323605	0	0.519785	0	0	0	0	0	0	0	0	0	0	0	0	0	0	0	0	0	0	0	0	0	0	0	0	0	0.314663	0	0	0	0	0	0	0.847438	0	9.10024	5.81054	0.434567	0	0.389617	3.72441	0.457918	0	0	0	0	0	0	1.71466	0	4.54909	0	2.59324	0	0	0	0	0	0	0.513444	0	0.302112	1.92781	0.290716	0	0	0	0	0	0	0	0
PKA1H_060025100.1	2.2141	0.506111	3.79979	0.812934	0.340665	0.583747	0.601772	14.597	2.72176	2.75072	14.3777	4.42312	0.772489	16.8139	6.35536	1.4511	0.705544	1.18689	0.591406	1.03469	0.648839	1.15931	4.11601	1.06994	1.34841	2.94015	4.46821	0.62423	2.55242	0.492126	1.94002	1.73488	2.26291	3.49879	2.59464	2.50703	2.9821	3.74129	1.77908	1.73097	2.03896	0.860732	1.82806	0.970817	0.716175	0.482963	3.53435	9.74082	1.16199	1.74941	3.38068	1.34085	0.60056	0.711468	0.490397	0.675963	0.729088	0.755311	0.896061	0.899172	0.609703	4.09406	1.60603	1.22535	1.41749	0.430723	0.454674	0.365437	0.851487	0.502236	0.709761	0.542741	0.646792	1.29676	1.70306
PKA1H_060025200.1	1.43683	0.187679	2.69002	0.452186	0.126327	0.432937	0.223153	1.91045	1.0093	3.82514	3.19897	7.16512	0.286459	2.41356	4.36977	2.86989	0.261634	0.440131	0.219309	0.383688	0.240606	0.859807	16.0264	0.396761	1.00005	3.27085	4.30801	0.231481	1.53807	0.364986	3.23735	0.750563	1.31866	12.6037	4.08918	7.43738	1.96594	2.97293	1.09955	0.320944	0.504067	0.957545	2.03368	3.60004	0.796729	0.35819	2.94891	7.08537	0.430897	2.27054	2.25656	0.994444	1.11352	0.527662	0.181852	0.250665	0.270365	0.280089	0.664565	1.00031	0.226094	8.35001	7.1467	2.27196	1.2265	0.47917	0.33721	0.271027	0.315754	0.186242	0.263198	0.402525	0.719541	3.60655	1.26307
PKA1H_060025300.1	10.6846	0.673751	10.2317	3.11133	0.680255	0.777102	0.200274	13.7167	84.5433	100.243	126.324	119.158	0.25709	35.3798	133.649	26.7225	0.469621	0.395007	0.590473	0.344351	0.431877	1.92914	4.79444	0.356083	6.73141	26.7458	75.691	0.415497	13.1667	1.14648	17.1099	30.0239	67.4575	13.6404	15.7592	23.7792	46.7561	7.47078	5.9209	4.46461	0.678582	0.572916	3.65036	3.87714	3.81358	0.401834	3.82284	24.6877	0.38672	13.6821	38.929	5.80119	1.19923	0.947128	0.163208	0.224966	0.242646	0.502746	0.596432	1.49626	0.202914	84.4771	7.48299	17.1278	17.1404	5.16052	0.756595	0.364861	0.283381	0.167148	0.236214	1.08377	1.29154	4.74729	15.7284
PKA1H_060025400.1	0.822492	0.18801	1.92483	2.16425	0.168733	0.361416	0.0745151	0.425293	3.03323	11.155	0	3.43032	0	16.9246	0.918121	4.79157	1.22311	0	0	0	0	0	0	0	0	0	2.65575	0.154592	1.34324	0.426567	0	0.930905	1.72128	3.15648	20.3213	9.62353	0.697495	1.45599	0.807753	0.321509	6.39609	0.426325	0.452724	4.80851	0.798132	0.149509	0.765879	0.603085	0	6.17375	4.60479	2.49049	1.85913	0.61669	0.30362	0.41851	0	0.280582	0	0	0.0754972	3.04171	2.8836	1.41615	1.57971	0.960027	0.337803	0.226254	0	0.0621901	0.351548	0.268822	0	0	1.15986
PKA1H_060025500.1	0.342504	0.313166	0.213744	0.251509	0.210793	0.361204	0.372357	0.531304	12.9117	1.70206	0.889645	0.144047	0.477992	1.00683	0.081927	0.598595	0.436568	0.734412	0.365943	1.28046	0.401481	0.358673	2.54686	0.662043	0.834353	0.606423	0.276479	0.386254	0.19742	0.304512	0.600213	0.178915	0.200031	0.309277	0.40137	0.775636	0.205025	0.330713	0.366945	0.267767	0.420548	0.532593	0.377049	0.600711	0.443146	0.149421	0.546736	0.23182	0.719004	0.541239	0.836743	0.414838	0.371608	0.440234	0.303442	0.418264	0.451137	0.467362	0.554454	0.556379	0.377265	5.06655	7.95009	0.252736	0.292367	0.266518	0.281338	0.226121	0.526873	0.310768	0.439178	0.335831	0.400214	0.401197	0.263449
PKA1H_060025600.1	0.65248	0.596589	1.22157	0.479132	0.401566	0.688104	0.709351	1.01215	1.06944	0.810616	1.6948	0.274413	0.910588	0.639345	1.56073	0.57017	0.831675	1.39908	0.697132	1.21966	0.764833	0.683282	2.42592	1.26121	1.58947	1.15525	0.526699	0.735824	0.752181	0.580104	1.14342	0.681677	0.381065	0.589182	0.764622	0.738804	0.390579	0.630018	0.699041	0.510103	0.801156	1.01461	0.718289	1.14437	0.844206	0.284651	1.04155	0.441623	1.36972	1.03108	0.79701	0.790278	0.707923	0.838658	0.578066	0.796806	0.859428	0.890338	1.05625	1.05992	0.7187	2.41298	0.946572	1.92588	0.556967	0.507724	0.535956	0.430767	1.00371	0.592022	0.836645	0.639767	0.762419	0.764292	0.501878
PKA1H_060025700.1	5.18679	0.124803	4.0887	0.501157	0.084005	1.43947	0.148392	28.1608	110.965	59.3515	87.2171	30.7119	0	41.729	9.56631	7.15656	1.21787	0	0.145836	0	0	1.00057	11.1647	0.263837	0	5.80012	29.1983	0.15393	2.98968	0.242708	7.89349	11.6221	22.7192	27.3622	17.5949	16.5372	2.61461	2.10873	2.48599	0.746972	0.50279	0.636747	1.05183	0.47879	0.176603	0.535925	0.43577	5.72785	0	36.021	27.6771	2.47982	0.740465	0.526326	0.120928	0.166687	0.179787	0.186253	0.220961	0.665184	0.150347	25.7438	25.7422	4.73385	6.99084	2.01804	0.336356	0.0901137	0	0.123847	0.175021	0.133835	0.159493	2.39828	6.19439
PKA1H_060025800.1	3.691	0.24106	9.37821	0.1936	0.081129	1.39019	0.143311	17.3813	17.0688	8.35228	2.39682	277.478	0.183967	4.26254	35.0633	1.15192	0.672099	0.282658	0.140843	1.72487	2.47233	5.93592	23.5254	2.29324	12.2026	17.9716	4.57563	9.81155	0.379911	0.234399	2.07907	134.759	151.511	4.76134	4.32538	4.47785	80.9609	2.03654	9.03861	12.2638	4.04647	1.22989	1.30605	2.31199	5.62836	1.26519	5.89191	30.5139	0.553454	11.457	105.791	11.9746	13.5872	1.35548	0.350363	0.32196	1.04179	0.719506	55.2695	10.0644	0.726	163.312	119.523	25.2907	28.5813	1.12834	1.40764	0.174057	0.608343	2.51175	0.507086	2.45581	31.4227	72.8821	136.174
PKA1H_060025900.1	1.09358	0.499951	0.545969	0.321216	0.134607	0.69197	0.356668	3.73206	17.3865	8.28757	3.40864	3.40344	0.610469	4.17909	0.3139	1.529	0.139391	0.937957	0.350524	0.408836	0.897318	1.03068	4.06591	0.211383	0.799198	8.51945	1.23587	0.493306	0.189102	1.16673	2.10805	1.19964	1.46896	2.17247	2.1786	3.96243	0.851008	2.53423	1.64026	0.683959	1.47704	2.04061	1.32426	2.1098	0.848949	0.429376	1.22196	1.55436	1.60699	8.12214	9.75143	3.84113	0.7119	1.68674	0.387542	0.400641	0.432128	1.04456	0.531092	4.97407	0.843194	14.5592	3.01432	4.03478	0.560096	0.510576	0.179656	0.433187	0.336449	1.09147	0.560897	0.965042	0.383351	1.40907	6.39283
PKA1H_060026000.1	1.19584	0.364469	1.2438	0.585424	0.245325	0.420378	0.433358	0.618344	1.96004	1.98089	2.07078	2.68232	0.556298	9.37415	1.43023	2.08998	0.508088	0.854725	0.425893	0.745115	0.467253	0.834863	4.44614	0.770501	0.971039	2.11731	1.93063	0.449531	1.37857	0.354398	3.49271	1.04113	0.465602	2.51961	3.26987	3.61081	4.29503	5.77338	6.40589	7.16756	1.46833	0.619844	2.63291	4.19473	2.06298	0.695598	0.636303	3.50736	0.836793	1.25981	2.43455	0.965595	0.864971	0.512354	0.353153	0.486786	0.525043	0.543927	0.645286	0.647526	0.439069	1.47414	0.578281	2.35312	0.340263	0.310179	0.327427	0.263165	0.613187	0.361679	0.511125	0.390848	0.465778	0.933845	0.306608
PKA1H_060026100.1	524.187	61.5397	2926.84	483.77	229.53	72.6498	1.29126	42.9906	24.6588	459.402	95.6383	2842.63	1.10505	29.4836	10612.1	13.8387	2.52322	10.1872	0.846011	5.18044	9.2817	3.31681	23.552	3.82639	2.89337	4.90689	2310.32	62.5077	725.232	76.735	12.4885	42.8104	294.809	470.475	393.435	316.942	1111.27	1840.31	237.532	337.377	251.327	98.5027	247.559	250.672	130.111	21.5901	5.05591	94.3247	4.1556	284.039	1352.66	348.614	291.667	87.5275	21.0455	5.80182	8.34374	3.78167	1.28182	1.28627	19.6242	147.879	559.427	4718.15	2159.88	793.913	238.702	33.9795	4.87224	20.4759	29.4442	18.6335	17.5796	10.2027	44.7658
PKA1H_060026300.1	0.290532	0.265646	0.18131	0.213345	0.178807	0.306395	0.315855	0.450683	0.476195	0.360946	0.754649	0.122189	0.405461	0.284684	0.0694953	0.253882	0.370323	0.622972	0.310415	0.543081	0.34056	0.304247	1.0802	0.561584	0.707747	0.514404	0.234525	0.327643	0.167463	0.258305	0.509136	0.151766	0.169678	0.262347	0.340466	0.65794	0.173914	0.280531	0.311264	0.227135	0.356734	0.451777	0.319835	0.509558	0.375903	0.126748	0.463773	0.393286	0.609901	0.459111	0.354887	0.35189	0.315219	0.373432	0.257397	0.354796	0.382681	0.396444	0.47032	0.471953	0.320018	1.07444	0.421484	0.214385	0.248003	0.226076	0.238647	0.191809	0.446925	0.263612	0.372536	0.284872	0.339485	0.340319	0.223473
PKA1H_060026400.1	0.503422	0.23015	0.471251	0.554512	0.309829	0.265454	0.27365	0.390463	0.825131	0.312716	0.653812	0.105862	0.351283	0.246644	11.0183	0.659874	1.28336	1.07946	0.537874	0.470514	0.295054	0.263594	0.935861	0.486545	0.613178	0.445669	0.203188	0.567727	0.725433	0.671371	0.441105	0.131487	0.441017	0.454585	0.589945	1.42506	1.20541	0.486092	0.539346	0.393571	0.309067	0.39141	1.10839	0.441471	0.325674	0.329435	1.20541	1.19257	0.528406	1.19329	0.307467	0.60974	18.5708	0.647068	5.57509	4.30344	0.331547	0.343471	0.814952	0.817781	0.277257	0.930869	0.365165	0.371478	6.44593	17.8239	3.72166	0.166179	0.774413	1.8271	0.322758	0.246807	0.294123	0.294845	0.387225
PKA1H_060026500.1	0.691088	96.6793	0.431283	12.6871	56.9938	31.3393	156.275	0	0	0	0	0	161.548	0	0.0826541	1.20782	30.831	35.5647	783.424	503.812	115.033	2.533	0	199.708	22.7275	0	0	22.6016	0.597516	34.7153	3.0277	2.70755	0.201807	0.624045	0.809866	0.39126	0.206845	2.00189	2.96162	15.128	16.547	14.5077	41.4631	0.606043	13.4124	13.2658	7.17065	22.4522	3.62693	0.546043	0	0.83704	0.374906	0.444142	29.0829	6.32965	3.18599	75.9132	1.67813	12.349	6.08981	1.27788	0.501291	0.254979	0.294962	2.41995	6.5282	64.5602	51.5603	46.7154	49.6245	25.7497	22.6109	0.809516	1.86051
PKA1H_060026600.1	151.915	1.00745	1.71903	7.48417	12.4604	13.2176	0.598933	415.548	275.407	28.5752	128.789	1.91151	2.49875	121.326	2.07552	89.3029	4.03774	18.0148	1.47154	0.257451	8.87946	16.875	27.652	21.564	24.4924	125.83	7.00423	46.4411	3.73119	73.7156	461.72	10.4321	2.73486	8.95446	23.5644	60.5088	0.824453	1.72884	1.91824	1.50745	1.69112	4.71169	13.3425	28.2625	4.27678	0.480685	20.8862	35.1439	6.64994	1133.93	8.74831	9.17486	37.5074	2.12434	0.366063	6.39136	16.3271	9.77272	22.7418	351.036	8.19216	702.384	321.689	5.58969	60.312	2.89367	21.0426	1.09114	10.1697	19.7448	57.0428	1.4855	64.2131	142.616	10.1701
PKA1H_060026700.1	211.442	168.501	56.4338	312.276	748.496	569.421	1512.22	2.04486	0.864245	1.6377	8.21767	1.88496	3311.78	0.258336	0.441444	23.7296	426.783	1434.2	5804.69	3168.82	2072.74	290.17	242.115	1560.42	380.851	42.9452	47.0332	864.011	16.5641	1314.04	415.813	19.9694	252.98	95.9409	71.6777	37.3154	30.9324	63.1327	233.874	130.47	248.292	359.129	678.857	503.552	633.105	507.685	447.785	147.038	2414.72	13.3318	5.47472	83.3431	563.51	1151.82	1663.52	1443.35	2217.28	2226.87	690.976	914.364	784.08	152.099	43.2197	8.36538	80.3428	25.2338	703.388	984.119	776.245	2792.11	2193.32	1728.63	388.779	655.321	213.944
PKA1H_060026800.1	110.662	19.9738	118.747	51.2899	40.687	20.6126	4.6873	67.7733	23.5558	68.5626	193.37	140.469	5.61591	68.1587	247.309	60.2818	5.86198	1.23266	3.68525	5.91019	2.3585	14.1471	1.06868	0.555595	0	14.7586	106.499	6.48298	91.7852	27.855	12.0889	97.2958	137.988	56.3222	57.9356	74.2053	54.0268	161.528	56.9698	80.672	93.8792	37.9915	27.5289	15.1237	25.2888	17.1793	8.25889	67.8966	3.01699	52.6889	96.2022	46.3022	60.1885	29.9255	19.8629	24.9219	1.1358	16.8653	1.86122	0	4.11587	70.1565	110.919	76.7799	92.4999	81.6377	17.2355	12.7142	2.21079	7.04161	15.4797	9.30051	0	19.8647	43.9969
PKA1H_060026900.1	1.74319	1.06258	12.6917	0.14223	1.78807	2.85968	0.21057	16.8255	18.7303	14.9191	8.55269	28.022	1.89215	15.5627	14.455	3.7236	0.246882	0	1.03472	0.724108	0.22704	2.83964	1.44026	0	0	4.8011	19.0747	0.436858	1.89792	1.03322	3.05481	21.652	28.7322	9.2696	2.72373	11.6236	3.59423	2.05722	2.49012	0.454271	2.1404	2.40948	0.852893	2.71764	1.00241	1.01398	0.309182	4.19505	0.406601	14.6916	26.0251	1.87675	2.10146	2.48955	0.857991	2.83837	0	0.792888	0.627094	1.25854	0.853381	32.9494	41.0244	0.142924	3.80271	7.8373	1.11369	2.17384	0.29795	0.878705	0.496715	0.379829	0.452647	6.35262	11.6206
PKA1H_060027000.1	1.05076	4.80378	3.27871	42.438	21.2231	2.41775	0.31155	0	0	1.18675	0	0.321395	0	1.59122	1.46236	1.66947	1.09582	0	0	0	0	0.500167	0	0	0	0	10.1785	0.646354	40.5793	12.3146	0	0.548891	0.334731	0.258771	0.783591	1.51427	0.514631	1.84471	1.94447	1.4936	3.98787	1.93101	2.31348	1.17276	1.11234	0.12502	0.304968	0	0.802117	0.905705	5.83416	1.73547	5.0784	3.43786	1.18481	4.31617	0.629107	1.17312	0	0	0.105219	3.88589	2.77159	0.986827	2.77238	6.02085	2.74627	2.39646	0.440833	2.51351	1.46983	0.187326	0.111619	0.223787	0
PKA1H_060027100.1	1324.12	36.9282	1037.37	259.418	38.8837	1060.59	418.859	1156.39	316.47	1316.03	171.316	346.521	733.066	3.99219	0.861559	179.406	22.1273	18.6117	19.6201	48.3436	464.287	614.753	79.4715	230.893	74.2211	603.957	562.339	473.846	646.995	99.5339	939.755	934.675	587.515	244.891	1001.25	524.17	24.3531	93.7307	80.783	150.35	36.758	383.337	5.26515	51.2624	391.457	145.336	76.1582	32.4914	743.846	1229.98	369.717	37.0456	247.543	22.1613	22.4943	396.013	6.0664	835.124	747.195	1555.59	781.639	453.759	750.214	478.189	585.683	394.544	228.394	506.499	905.313	632.992	920.892	395.719	988.015	363.047	1509.91
PKA1H_060027200.1	86.7353	20.245	5.99117	11.1654	32.8209	18.4346	0	0	13.9161	39.7796	23.9274	3.64082	0	126.206	11.3757	33.8477	24.7566	10.5901	0	0	0	14.1795	0	0	0	0	136.088	6.25812	99.9887	55.4552	10.3082	3.01475	4.89379	125.274	32.2551	170.219	6.74333	22.719	3.56717	133.839	52.1253	1.29437	33.8437	13.6259	62.8959	1.76728	16.4764	21.1085	10.8339	121.892	135.163	64.1878	116.142	0	50.5897	43.5746	13.1568	13.4786	28.9263	25.2406	0	0	79.861	18.1402	130.029	92.4083	20.3298	12.7128	4.26823	23.5642	35.2222	11.3176	18.4803	14.3655	15.3663
PKA1H_060027300.1	0.977355	3.72348	0.406621	0.239232	0.300754	1.03072	0.708362	9.85469	6.94168	3.84506	5.50041	0.82209	1.36398	7.1826	0.272747	1.42344	0.830515	2.44497	0.69616	1.21796	1.71847	2.55873	13.9296	0.314863	1.19044	2.88411	1.84088	0.551099	1.1267	0.434471	0.856371	0.850907	1.52213	109.141	1.90889	34.8598	0.585051	0.786424	0.872582	1.78287	1.60008	2.02638	3.40711	1.99986	4.63666	0.213191	6.24056	1.43327	2.73562	132.823	3.97949	2.36753	1.94407	1.04686	3.75219	2.78493	3.43292	4.00093	4.21911	6.08602	1.61482	7.83124	3.54469	20.1935	3.05905	1.26754	0.401407	0.322625	1.00231	1.33019	1.67096	1.27775	1.71305	2.09887	1.75412
PKA1H_060027400.1	0	1.09957	1.55458	0.630777	0	0	0	0	0	0	0	0.939287	0	8.16447	1.0479	3.90327	0	0	0	0	0	0	0	0	0	0	6.30993	0	0	0.687336	0	0.448713	0	0	0	3.11243	1.43975	1.41001	0	2.61905	0	0	0	0.602626	0	0.187372	0	0	0	1.08593	3.14779	1.5606	0.745584	0	0	0.734296	0	0	0	0	0	0	1.49539	1.07755	4.17951	2.67367	0.211676	0.680525	0	0	0	0.168451	0	0	0
PKA1H_060027500.1	360.437	7.42576	54.0617	2.5559	2.61816	17.5375	9.24975	2832.8	4516.36	1613.4	1532.92	1017.86	114.42	2898.59	1.48011	1215.94	401.258	35.6579	183.048	344.828	1396.7	1639.41	125.095	1218.49	3310.54	3372.33	455.787	350.216	6.91035	5.50139	37.9525	1170.5	703.789	2417.28	1346.47	130.056	1.85202	3.73421	127.2	310.207	64.5806	12.6288	168.168	28.488	192.644	1448.1	2549	1304.6	9.74227	1250.38	830.479	733.061	504.355	5.96503	5.82468	59.5071	20.3758	14.7761	343.078	47.1172	116.72	1796.34	1719.61	3.42449	320.549	9.329	4.44737	93.1926	130.881	142.466	342.166	14.0304	497.087	1309.64	555.378
PKA1H_060027600.1	3.39517	19.04	6.92142	23.685	17.7611	6.68368	20.5471	2.10668	2.41143	3.37443	0.587924	1.4279	24.7967	1.33073	0.108283	4.747	12.1173	50.4752	3.99027	5.07718	2.91852	2.3703	2.52465	0.875026	1.65415	3.80719	4.47643	11.9971	9.65444	7.34518	7.93304	1.83267	11.2362	1.83948	5.30493	1.66589	1.55815	5.90093	15.0348	19.9074	2.77921	12.1428	0.996695	8.93208	5.12495	0.789962	3.61312	1.30219	23.7578	1.7884	5.11492	3.15269	11.6649	17.3103	21.4568	24.186	13.5651	8.64801	5.67939	3.12532	11.5932	7.53354	3.94038	3.00638	4.34726	2.64193	201.169	15.6157	10.7938	23.5151	13.3507	1.99741	4.36396	3.04902	1.21871
PKA1H_060027700.1	0.31312	1.86094	0.390814	0.689796	1.15625	0.825541	4.42536	0.242862	0.513218	0.194504	0.406661	0.131689	3.05889	1.07386	0.187246	1.91534	6.38584	6.71406	5.01823	6.43835	1.65167	0.655804	1.16418	3.9341	1.14416	0.277199	0.252759	1.76558	0.631691	1.39194	1.09744	0.245349	0.274306	0.424116	0.550405	0.53182	0.46859	0.604682	1.50959	0.611987	0.961173	2.67796	1.72351	2.1967	1.41795	0.614709	1.24958	0.317898	7.88784	0.494806	0.382479	1.32737	2.54795	3.62219	4.43855	6.30929	2.68082	3.63177	1.26722	1.01729	3.96634	1.15797	0.454253	0.34658	1.73735	1.09644	2.44342	1.96386	4.33505	3.12518	1.40525	0.767549	1.28058	0.550167	0.240848
PKA1H_060027800.1	84.3629	43.0259	130.032	1.40087	25.6343	21.2363	96.4402	33.8675	32.4841	76.6319	17.6185	79.5635	48.3661	78.9261	14.8305	47.4183	24.5865	7.04489	3.28386	0.198111	20.25	68.0349	17.3381	6.55555	11.1017	12.9479	34.3922	1.55378	136.229	63.0382	30.2737	68.5948	15.1648	96.2762	76.6308	134.766	64.4576	14.4292	160.101	4.14285	6.76694	351.033	7.00038	247.224	170.173	10.5419	48.0472	17.9334	86.7698	64.1447	82.8543	55.0692	156.5	99.9891	98.3094	142.499	50.1159	88.2178	48.7255	78.8513	43.7774	63.887	117.16	104.092	93.8166	1.15459	4.43988	44.6411	35.3784	50.2934	81.4029	16.3152	60.9299	80.198	52.7441
PKA1H_060027900.1	276.27	51.5752	239.73	149.357	77.7929	299.604	20.1427	164.143	441.347	400.006	109.084	186.321	32.1777	179.935	67.2657	20.8678	5.77286	0.882848	6.59859	38.4816	116.313	294.918	29.0854	119.378	290.867	271.185	256.581	257.699	109.643	27.0883	361.484	248.629	127.925	213.034	184.312	100.7	55.7009	76.7282	16.7622	5.15018	6.06657	5.76215	0.453256	5.77699	4.79442	43.1091	118.303	168.04	33.7087	173.719	135.791	33.9104	31.2701	8.99661	18.6034	13.0729	100.871	52.8114	172.628	164.533	33.1066	388.274	360.177	211.153	51.313	22.427	35.1728	30.9879	69.6699	46.6974	77.0795	10.0927	239.108	231.015	434.507
PKA1H_060028000.1	0	0	0	0	0	0	0	0	0	0	0	0	0	0	0	0	0	0	0	0	0	0	0	0	0	0	0	0	0	0	0	0	0	0	0	0	0	0	0	0	0	0.779321	0	0	0	0	0.100002	0	0	0	0.459139	0	0	0	0	0	0	0	0	0	0	0	0	0	0	0	0	0	0	0	0	0	0	0	0
PKA1H_060028100.1	25.1621	22.815	36.378	10.4704	40.3923	23.8823	3.64736	37.4059	18.9025	21.1008	35.4021	71.2547	8.19365	68.0082	79.8991	178.468	89.803	55.752	10.0815	25.869	24.3332	28.3261	7.79604	18.2389	24.5183	11.1377	33.1754	15.6069	38.4341	32.6244	14.3308	61.9959	60.9855	117.96	120.158	141.268	130.79	166.832	94.801	77.5384	196.187	108.251	48.7056	97.0887	77.8625	2.19544	22.426	10.5022	34.7742	62.6254	177.755	260.062	228.639	133.41	112.391	40.2022	32.5904	9.72818	30.2103	61.9928	4.85026	54.2812	50.1921	146.526	204.406	131.347	163.281	41.8068	13.8699	36.9094	25.0047	32.4846	1.96012	31.6845	30.6443
PKA1H_060028200.1	1063.48	1600.84	1863.4	4496.8	3466.96	1779.32	323.694	293.452	3.14557	182.227	82.6075	135.253	1036.51	381.207	1177.23	1020.6	183.117	512.039	542.793	127.096	261.277	471.429	169.211	275.572	689.246	540.762	1767.85	682.37	5187.13	3250.69	2425.32	286.719	39.8696	58.1783	138.474	41.2881	93.7105	132.892	601.85	726.181	86.8521	387.103	97.1848	172.625	515.77	18.5391	220.573	328.82	840.865	86.2159	57.9366	137.807	233.209	98.6703	134.322	336.817	443.096	295.92	205.934	168.793	1338.41	600.231	1931.81	1861.23	2336.8	1556.52	1837.2	196.75	1047.2	636.329	827.193	583.076	1161.94	928.755	406.793
PKA1H_060028300.1	4.23166	1.10548	3.77261	1.15418	0.446461	12.7506	0.131443	14.629	0.99084	2.70373	4.7107	4.0679	0.506196	0.473883	0.144602	0.105653	0.15411	0.518498	0.129179	0.226003	0.566895	11.0153	4.04571	0.233703	1.17811	7.27833	8.003	1.22714	1.11503	0.429974	5.29691	16.2946	11.2978	5.78631	2.83369	2.73801	2.67785	1.05068	2.59065	4.63159	0.742272	3.19611	0.798594	3.60489	8.13444	0.316476	1.35099	2.86415	0.50762	7.64234	2.51066	0.146439	0.262357	0.155404	0.107116	0.295296	1.75177	0.989879	4.30591	7.26691	1.33175	14.7551	34.9046	1.96276	0.516031	0.188163	0.297938	0.63857	0.929937	1.09702	4.80595	6.16455	6.92254	12.4629	6.32387
PKA1H_060028400.1	0.914835	0.836471	0.570915	0	0	0	0.994573	1.41912	0	1.13656	2.37626	0.384751	0	0.896419	0.218828	0.799429	0	0	0.977441	1.71007	0	0	0	1.76833	0	1.61977	0.738479	0	0	0	1.60318	0.477886	0.534287	0.826086	1.07207	1.03587	0	0.883342	0	0	0	0	0	0	0	0.399106	1.46034	0	0	0	1.11748	1.10804	0	0	0	0	0	0	0	0	1.00768	0	0	0.675062	0.780917	0	0.751458	0	0	0.830067	0	0.897011	0	0	0
PKA1H_060028500.1	0	0	0.0888863	0	0.0876589	0.150208	0	0	0	0	0	0.0599023	0	0.139564	0.0340696	0	0	0	0	0	0	0	0	0	0	0	0.114975	0	0.0820978	0	0	0	0.0831837	0.128614	0.166911	0	0.341042	0.275057	0.152596	0.111352	0	0	0	0	0	0	0	0	0	0.225076	0	0.172512	0	0	0.126187	0	0	0	0	0	0	0	0.20663	0.105101	0.121582	0.110832	0.116995	0	0	0	0	0	0	0	0.109556
PKA1H_060028600.1	4.51881	166.223	0.650775	0.765755	146.114	8.43133	607.66	1.61763	1.7092	0.431846	0.902884	0.29238	1773.06	0.340604	0.0831461	0.303751	0.443065	13.4161	553.369	613.371	386.268	205.302	45.2333	613.44	149.878	3.69268	0.841779	262.641	0.200358	144.941	7.30973	6.71837	10.1504	0.31388	1.22203	0.787178	2.49691	0.671269	2.60684	6.52203	2.98765	5.40519	47.8325	22.5571	16.6404	193.498	64.92	127.516	476.496	1.09859	0.424597	0.421011	0.377137	4.02107	35.1072	192.293	297.145	466.254	126.046	89.216	974.426	8.9984	7.05985	0.512994	0.296718	0.811451	8.56573	235.223	221.906	633.308	435.016	218.471	541.83	225.164	19.2506
PKA1H_060028700.1	346.933	40.9885	752.914	108.334	77.1398	294.092	5.05287	660.741	548.488	1933.06	771.079	479.849	12.7634	27.1783	12.8747	47.2963	0.382207	14.4667	0	0.280255	2.98766	46.3167	25.6419	0	0	50.9676	1075.44	17.077	63.6042	183.284	447.968	814.59	873.954	328.034	1623.61	384.854	15.6161	442.697	195.483	218.601	52.6501	115.636	11.2234	55.2207	41.7064	19.7531	35.1813	134.761	7.86843	274.593	17.215	5.81093	34.1602	169.583	50.475	26.9144	8.09672	10.0246	30.5811	27.034	3.79831	1637.32	2025.62	728.074	10.2385	54.7162	49.877	25.2405	9.68662	69.5143	129.958	186.993	59.7398	114.856	280.695
PKA1H_060028800.1	147.924	21.7958	162.416	38.6061	2.81358	235.207	18.4603	411.316	105.438	348.078	114.505	115.498	16.4059	85.1122	8.12337	36.2395	2.49735	0	1.74445	54.9357	92.2482	107.717	234.319	7.57432	15.114	217.39	140.76	72.9145	36.703	30.7742	236.337	129.81	85.0567	165.42	165.695	94.2853	6.8415	24.9089	33.9351	8.67984	43.7037	24.881	16.536	8.59078	7.18244	72.0839	101.645	54.3703	54.1545	146.549	103.708	91.7577	51.3722	34.8368	17.3581	4.38651	34.8393	55.698	163.871	167.093	7.55338	305.526	118.432	46.0231	135.748	63.0164	23.0676	37.0805	96.9481	35.2581	30.566	100.857	68.6817	146.116	124.582
PKA1H_060028900.1	85.5774	133.545	54.9012	19.774	32.9128	148.31	261.284	96.1635	46.3071	81.4035	53.237	40.9244	617.481	0	13.9082	39.1269	0	29.2084	72.5002	146.764	345.367	284.9	90.2712	426.037	159.463	113.779	49.0741	274.378	19.1564	135.742	54.9256	70.5305	112.923	62.982	116.396	121.749	25.859	46.0958	19.5935	59.5083	46.7699	61.1919	11.0385	74.6591	85.8374	92.6335	67.6488	18.6102	623.674	193.532	152.91	206.69	71.9803	96.2972	109.228	247.751	654.807	465.634	714.623	590.586	300.154	197.304	110.884	116.198	116.6	67.1314	53.7699	223.994	350.112	338.687	335.665	395.62	463.876	437.979	216.878
PKA1H_060029000.1	0	0	0	0	0	0.247662	0	0.364292	0	0	0	0.0987666	0	0	0	0	0	0	0	0	0	0.245927	0	0	0	0.415798	0	0.264838	0	0	0	0.122674	0	0	0.275202	0.53182	0	0	0	0	0	0	0	0	0	0.102452	0	0	0	0	0	0	0	0	0	0	0	0	0	0	0	0	0	0	0	0	0	0	0.361254	0	0	0	0.27441	0.275084	0
PKA1H_060029100.1	13.1815	75.3973	19.7043	46.5965	53.3914	40.087	356.926	0	0	0	0	2.32063	153.156	0	10.8522	92.417	39.8549	281.328	65.1773	76.211	16.1699	15.4088	0	7.11045	8.96108	0	0	49.7811	41.3463	69.4983	0	32.5067	20.7675	11.3491	21.9131	46.8588	25.69	157.468	151.402	284.71	248.422	274.09	25.9847	204.842	210.21	17.9203	0	0	283.791	0	4.86783	95.4203	364.855	847.921	472.557	393.819	149.8	193.671	96.7675	31.8699	176.257	0	0	24.8822	152.817	290.061	766.231	471.548	68.376	399.133	182.777	123.235	46.9238	46.68	17.2127
PKA1H_060029200.1	47.195	4.02979	3.89646	129.995	3.89917	99.2531	98.9238	0	0	0	0	0	66.2488	0	0	2.40709	13.2251	28.3511	21.975	14.5889	26.9074	18.6538	3.75522	30.5269	0	0	0	158.014	8.25625	139.431	82.223	16.2598	3.00298	2.98482	0.968401	3.63884	1.97869	5.85144	7.08274	10.8393	24.8031	11.5651	4.75076	16.104	21.9779	6.56936	10.9927	7.76833	29.8765	2.46664	0.112158	16.1255	10.9583	16.5226	19.2793	43.1697	64.5828	27.4388	8.91834	19.0918	106.195	0	0.799228	1.01631	5.79999	10.0742	10.1819	53.6478	64.6903	71.8976	94.5416	23.1378	31.1141	12.4762	11.9358
PKA1H_060029300.1	299.113	81.1636	105.491	31.839	38.224	283.004	48.0929	239.496	248.251	193.629	112.622	305.069	217.917	18.9462	50.9455	54.273	0.373419	0.62818	26.6059	174.691	118.132	139.897	135.064	91.171	137.024	225.118	174.763	89.8641	52.1788	21.3581	198.683	414.42	163.911	99.4674	246.842	105.819	59.2746	83.7313	5.02187	23.5906	7.55405	46.4666	29.3483	25.1771	10.2342	145.956	70.1476	34.8986	61.5001	381.008	209.345	110.708	97.2636	56.8598	44.1234	60.1042	24.6963	95.9421	594.713	319.804	175.545	494.039	391.007	217.475	290.839	42.4017	54.3852	88.1963	65.7966	9.56937	27.0469	201.365	18.8278	735.402	441.895
PKA1H_060029400.1	112.012	61.8155	55.6576	75.4753	111.697	30.7817	0	496.699	66.2407	214.629	421.844	331.389	0	193.97	77.2472	50.7941	17.6481	16.8502	0	52.4618	87.436	36.0522	487.882	57.8657	153.753	31.3609	188.089	39.9498	153.502	53.4534	327.884	335.306	468.271	302.086	176.285	36.5807	301.88	25.2927	61.0719	19.3084	20.5232	22.4998	0	6.34436	64.2324	11.9174	125.442	55.4676	0	533.779	294.37	96.0858	98.2528	48.4189	30.6111	20.7164	25.4662	98.2095	198.29	369.184	0	732.07	451.85	210.134	51.002	64.7405	41.0862	4.52926	41.8299	53.6461	71.6543	119.737	21.7171	31.2677	13.6241
PKA1H_070005000.1	34.1079	19.0358	27.298	10.4902	0	68.7872	2.88942	109.598	37.2091	51.0419	0	55.3297	17.4638	6.51065	2.25157	12.3866	0	0	2.83965	9.72912	24.5339	92.4264	52.2899	8.99031	0	38.4301	75.9836	8.36733	26.2983	0.590738	156.609	125.414	42.6855	43.8987	64.3674	31.4732	68.1459	16.0392	33.6945	64.2391	35.6251	20.1475	0	20.5878	5.15809	15.3631	2.29805	46.6208	20.2251	128.097	43.6922	19.0461	16.1001	0	5.88662	7.84365	44.1967	41.7063	61.4892	134.019	5.2451	106.07	60.5665	51.8078	14.6521	20.7674	7.64094	19.9592	25.5527	13.1628	26.1275	83.5	29.503	104.293	78.0246
PKA1H_070005100.1	77.6763	803.038	20.8497	138.73	259.123	313.778	6163.35	0.866865	0	5.35572	0	0	3889.94	0	0.849761	0	22.3356	407.149	596.17	761.802	766.313	118.127	0	376.673	80.123	22.9689	16.2073	503.533	11.6418	433.347	81.911	60.9058	39.164	36.1157	42.4728	20.9261	2.05488	42.2033	26.5994	213.355	417.527	225.559	72.2403	343.388	287.042	130.429	62.443	0	4138.91	57.9045	0	62.5594	386.564	1047.76	2095.47	3146.74	701.996	1443	1575.16	618.196	2785.04	104.069	47.6576	21.1776	95.8128	259.199	981.002	1412.23	1298.97	1462.71	853.107	826.012	646.451	644.673	127.938
PKA1H_070005200.1	2.90472	24.5671	2.94568	6.39902	25.9216	9.95577	36.7106	5.63237	20.8292	0	2.82935	0.763522	43.0713	2.84625	0.694809	0.317286	4.16527	16.3496	14.3537	9.50195	7.66101	12.9278	1.34997	13.3349	5.307	3.85723	4.68954	18.0166	0.209286	43.58	15.9072	8.15575	3.18081	4.26226	0.425494	4.5224	0.869392	4.90827	7.391	14.4769	35.666	20.3258	6.39537	31.204	40.4012	6.17767	10.4327	3.93205	38.8732	1.72131	0.443517	0.879542	3.54548	1.40008	5.46856	33.2553	4.78252	15.359	13.5189	5.30837	4.79928	2.68553	3.16047	0.267926	0.619878	1.13015	9.24566	6.71193	6.70248	6.58893	27.0033	10.6805	11.031	3.40249	0.83785
PKA1H_070005300.1	1.03357	88.8338	1.07503	9.61373	9.75367	34.5169	327.735	42.2207	15.2467	1.28407	0	1.01428	528.412	0	0.0824103	0.301063	2.19572	0	87.9764	269.839	125.597	235.234	16.6523	530.762	114.981	118.34	0.556219	91.3052	1.58868	152.848	45.8853	7.55877	13.0787	7.77755	11.3047	1.17032	1.64988	22.6212	5.16754	2.42412	27.0739	16.0721	14.4124	32.6298	36.9982	5.5612	13.1991	21.9196	214.081	0	0.42084	2.50371	2.2428	7.97097	70.5087	187.647	191.503	38.0797	231.456	88.9862	170.391	21.6599	2.99887	0.508454	0.588183	0.53618	24.9038	106.222	301.56	65.0211	113.535	32.0922	87.7614	83.1342	64.9258
PKA1H_070005400.1	5.76063	45.8555	5.07529	27.3717	10.0104	7.14724	189.724	187.132	62.2056	60.2012	3.52072	29.0729	31.6847	20.2544	21.4797	39.087	1.29577	9.44579	47.7906	318.61	10.3275	135.201	251.976	94.9751	69.3401	62.9971	6.5649	57.3217	64.0649	125.329	7.12593	17.8782	115.971	3.97783	115.556	7.67385	4.25973	101.758	68.2518	1.05967	23.3002	41.1004	38.0498	60.0264	21.0447	2.51313	8.65471	82.3379	115.24	21.9547	5.79489	71.8243	126.105	39.1996	75.3537	139.042	5.35605	12.9469	41.6902	22.0184	128.398	200.506	47.6847	10.752	154.463	103.627	123.863	97.0925	182.444	44.2745	35.1949	6.64517	60.9773	44.853	230.411
PKA1H_070005500.1	1.19177	1.08969	0.743743	10.5018	1.46694	1.25684	1.29565	0	5.86011	1.48062	0	3.00734	1.66322	1.16778	2.56565	4.16573	4.55724	2.55545	1.27333	2.22774	1.39699	2.49607	39.8791	4.60728	0	2.11011	1.92407	1.34401	1.37388	3.17873	2.0885	4.35786	3.48013	2.15232	4.18981	10.7956	12.1279	20.7135	24.2596	12.1123	8.78002	22.2385	10.4958	18.8121	4.62591	1.03985	3.80483	11.2929	2.50184	1.88329	1.45576	10.1043	2.58609	7.65918	7.39098	8.73234	1.56977	1.62623	1.92927	1.93597	1.31273	0	3.45789	4.39709	5.08659	3.70949	10.7683	1.57362	5.49991	1.08135	6.11263	2.33711	1.39258	1.396	1.83339
PKA1H_070005600.1	2.74809	3.14087	2.14373	231.564	1.6913	2.1736	1.49381	11.7231	10.1345	241.549	5.35357	2.88941	1.91759	6.05874	3.61539	6.00356	3.50282	2.94629	0.734039	2.56845	1.61065	4.31673	63.8587	1.32798	5.02084	80.2833	5.54584	7.7478	6.73202	6.71897	18.0593	3.22994	6.01859	47.7688	10.4663	5.44542	1.64503	10.614	6.62444	1.07422	6.74857	8.54656	6.05053	32.5338	3.5556	0.599442	3.29006	3.72002	5.76895	8.6853	4.19602	22.4671	17.8896	5.29835	3.04335	2.51697	0.904927	0.937474	2.22434	2.23206	0.756748	30.4887	9.96685	2.53479	4.69163	5.88064	8.46496	1.81429	2.11369	1.24673	1.76188	1.34727	0.802782	2.41426	4.22758
PKA1H_070005700.1	53.4557	18.4828	38.9664	23.0905	24.0523	70.5863	9.76722	53.6556	70.6819	150.681	82.843	1.32246	71.4671	12.7648	7.84388	49.4601	6.29834	12.5217	17.7581	16.7937	67.3994	28.2248	106.89	41.6782	61.28	54.879	3.26351	54.2048	7.76771	0.798759	69.2738	11.2634	2.09879	5.27318	87.3845	97.6585	8.33585	35.1332	21.1756	90.2549	8.27348	2.79407	8.90125	6.30284	32.5474	32.7272	67.4041	8.51313	49.9791	110.738	68.0401	13.0578	2.43689	6.92861	54.9207	1.64571	2.95842	34.326	49.4488	91.9438	23.7503	73.0947	5.21343	3.31473	1.5338	9.78735	2.21391	10.3798	24.1855	30.9764	60.4798	63.4256	54.0643	78.4017	33.8613
PKA1H_070005800.1	251.304	237.222	350.566	510.527	352.248	145.148	66.465	171.087	156.602	219.845	152.017	1.61508	10.2899	250.761	31.4522	523.099	420.96	149.207	79.1063	2.58422	13.8646	31.5286	152.488	0	57.2521	84.0397	91.8819	109.655	828.295	202.397	190.585	2.08627	112.319	139.123	346.518	289.596	26.2061	494.502	286.682	322.322	77.7076	7.16585	52.9288	107.226	152.438	67.9517	78.7105	213.759	84.1632	171.859	146.918	198.701	8.66639	40.6725	207.537	12.3807	6.27221	113.816	89.0223	54.8964	41.9612	248.247	14.0392	190.766	4.32706	132.798	106.493	15.4147	42.7696	68.9909	64.9987	77.8685	101.592	94.1044	100.785
PKA1H_070005900.1	14.9614	1.04227	153.436	9.86171	176.968	22.4653	18.8215	11.8254	6.59769	5.79752	9.34534	54.2486	7.65593	2.75752	17.8512	78.3819	11.4422	36.6639	5.40455	4.3282	3.75807	6.78933	24.1048	6.6102	4.2521	3.46893	75.454	61.3837	242.02	129.756	24.8454	23.2044	48.0373	32.8099	9.35083	10.7292	127.516	214.15	145.177	282.893	380.314	142.47	58.4307	203.301	183.944	2.9061	8.35895	11.3802	26.921	22.0665	136.631	179.96	242.718	166.756	110.838	49.2441	31.7654	50.1638	23.7009	18.3437	20.9922	2.50301	9.3538	124.149	179.406	227.077	145.162	91.461	10.5212	86.8159	39.3279	30.213	7.90866	26.1627	15.7551
PKA1H_070006000.1	26.6498	8.60768	280.333	18.4346	4.6985	64.2608	31.213	295.702	76.6131	531.194	31.1439	596.983	3.98718	74.9898	61.3936	45.3481	29.7899	33.3422	11.9599	20.4865	81.3085	204.674	142.792	47.1672	39.0204	102.911	21.5124	35.1245	17.2777	25.7341	23.7202	272.747	28.0374	312.711	406.046	477.984	120.809	405.884	13.8994	134.418	204.328	186.955	58.3145	89.2096	24.4213	61.6253	143.099	94.3407	75.904	420.687	533.834	267.13	399.82	182.347	161.539	148.939	211.355	253.531	432.399	356.6	7.79003	133.37	33.9054	16.9002	102.229	272.757	195.63	137.476	124.931	137.391	351.748	228.103	72.788	386.56	18.1209
PKA1H_070006100.1	17.0568	14.2824	23.4179	23.7979	25.7465	18.5561	3.3183	36.0678	4.41423	51.5268	5.59635	110.095	6.5148	1.31948	1.52462	5.96203	0.686563	0.769976	0.575496	1.17466	16.9421	21.8104	9.67943	6.59397	4.15509	18.12	17.6819	8.80784	8.02047	21.5499	43.4202	22.3688	26.3196	11.2678	13.2554	81.9295	6.28739	89.1958	22.8905	18.3178	32.9583	50.8129	2.07536	25.8218	8.24675	1.72322	1.00312	1.27599	15.0764	30.7841	82.024	7.50248	16.8503	8.88488	6.83992	3.28889	11.3516	8.69739	17.0031	48.7073	16.3158	35.1913	38.8102	71.9405	40.308	18.0927	21.016	11.4979	35.4909	31.3599	24.1733	44.1877	21.8189	31.3366	20.8536
PKA1H_070006200.1	1.32809	8.07172	11.9447	64.9975	90.3913	4.44897	37.4551	0	0	0	0	2.26707	8.17702	0.459302	4.07377	79.3955	25.99	8.04071	9.5155	3.50478	1.19048	0.163622	0	0	0	0	0.189189	19.2944	82.7655	20.5594	0	1.10185	0.365007	0.282177	0.7324	3.98065	17.9577	92.4816	20.0038	108.898	61.1039	190.725	3.4401	145.102	121.598	1.02246	0.374121	0	48.5441	0	5.15311	105.693	161.725	286.382	212.208	164.094	15.5381	52.6616	3.41462	0.507626	51.8031	0	0	34.7614	125.038	166.628	318.418	214.714	15.2624	111.217	84.9472	18.5374	2.09958	1.28115	0.180273
PKA1H_070006300.1	86.9242	991.025	48.8006	3274.58	1951.72	17.343	41.4124	0.520617	13.2021	65.045	13.948	688.243	4.21539	18.7449	2436.71	1342.33	67.1625	45.6971	39.8026	4.07779	3.73735	4.04177	0.623907	0	0	0.297113	47.9524	92.5394	2740.78	329.568	18.5264	69.4252	134.363	11.0616	121.135	11.2105	8.7392	7.77747	1268.36	942.603	7.62365	7.82821	6.65036	6.18059	7.16484	0.878493	4.01803	75.416	11.2727	8.48564	8.81406	11.9916	20.5735	25.4514	15.1643	23.1566	2.43134	4.57961	1.35825	0.545187	86.8739	9.92926	68.1641	955.565	14.6108	146.509	497.049	408.58	14.972	161.089	206.135	6.58152	23.1377	4.71753	13.811
PKA1H_070006400.1	0	0	0	0	0	3.49854	0	0	0	0	0	0	0	0	0	0	0	0	0	0	0	0	0	0	0	0	0	0	0	0	0	3.38334	0	0	0	0	0	0	0	0	0	0	1.30429	3.18623	2.1461	3.72151	0	3.31456	0	0	0	0	0	0	0	0	0	0	0	0	0	0	0	0	0	0	0	0	0	0	0	16.6511	0	0	0
PKA1H_070006500.1	141.995	16.4921	23.7102	8.45434	12.9904	308.399	25.0332	659.016	199.398	340.422	37.8796	12.1051	104.974	36.1003	5.59966	13.4143	5.38084	0.822896	4.51036	139.169	223.577	139.053	5.70742	118.689	472.113	694.435	41.5118	43.2791	11.7239	7.50641	209.829	175.412	71.4979	110.2	159.653	16.9472	0.229727	23.3452	2.46693	3.60033	6.12582	6.56437	10.5619	11.4425	17.8754	223.845	103.531	41.56	3.22252	1.81935	0.937556	0.464818	2.91466	2.46637	0.680003	6.09255	127.384	41.37	2.48502	3.11706	136.538	441.385	169.251	51.823	23.5866	6.56982	7.56561	5.82738	252.08	10.4463	51.6695	266.039	220.629	388.398	386.109
PKA1H_070006600.1	78.5193	18.27	55.675	69.025	30.6574	56.0946	1.22384	73.343	16.1447	77.2703	13.1582	90.1912	1.17828	44.3983	23.696	32.2167	11.8378	1.20691	0.902072	1.57821	14.8451	46.5653	4.18544	2.17597	11.6548	55.8085	56.7947	20.3123	78.0265	19.5167	87.7873	79.0926	63.4441	45.4891	40.5655	66.2823	57.2786	83.9685	40.4029	62.2658	43.1949	35.01	4.95706	25.667	20.027	12.155	12.1296	6.85739	5.90796	107.18	83.5362	82.4898	74.8095	34.0031	14.9601	13.0599	18.5347	27.6498	45.1032	46.6313	12.0897	70.7729	88.5968	89.5056	69.1874	50.8066	36.5251	16.7221	15.1524	22.7265	34.6432	60.9845	55.5758	59.0089	96.7633
PKA1H_070006700.1	4.74977	0.944112	1.41764	3.03293	0.804946	2.54085	1.12256	8.86297	0.789791	4.5326	2.68204	1.33174	0.384272	7.62203	0.148193	8.12072	1.2284	3.39489	0.147096	0	0	0.865043	1.53562	0	0	2.92513	1.88929	0.388151	1.15066	0.856822	2.05075	1.6541	2.13074	5.0349	3.54941	22.448	0.824129	1.19642	2.28623	2.09884	2.28212	3.96055	0.833582	4.46709	1.33597	0.180186	0.769189	0.0931833	0	29.588	21.3577	16.4249	8.06615	4.95484	7.07443	2.52191	0.181341	1.31504	1.00292	1.78916	0.530765	4.83686	2.09715	1.26989	1.52777	1.49983	2.99683	1.68151	0	4.62196	1.85361	2.09238	1.28698	1.53204	1.00602
PKA1H_070006800.1	0.325331	0.297464	0.203027	0.238899	0.200224	0.343094	0.353687	0.504665	0	0.404179	0	0.136824	0.454026	0	0.0778192	0.284291	0.414679	0.697589	0.347595	0	0.381351	0.340689	0	0	0	0.576018	0.262616	0.366887	0.187521	0.289244	0	0.169944	0.190002	0.29377	0.381246	0.368373	0.194745	0.314132	0.348547	0.254341	0.399462	0.50589	0.358144	0.570592	0.420927	0	0	0.220196	0	0.514102	0.397395	0.394038	0.352975	0.418161	0.288228	0.397293	0	0.443929	0.526654	0.528482	0.358349	0	0.471968	0.240064	0.277708	0.253155	0.267232	0.214784	0.500456	0.295186	0.417157	0.318993	0.380148	0.381082	0.25024
PKA1H_070006900.1	0	0	0	0	0	0	0	0	0	0	0	0	0	0	0	0	0	0	0	0	0	0	0	0	0	0	0	0	0	0	0	0	0	0	0	0	0	0	0	0.314423	0	0	0	0	0.312217	0	0	0	0	0	0	0	0	0	0	0	0	0	0	0	0	0	0	0	0	0	0	0	0	0	0	0	0	0	0
PKA1H_070007000.1	1.25585	0.574137	0.783729	0.4611	0.386453	0.662208	0.682655	0.974058	1.0292	0.780109	3.26203	0.264085	0.876318	1.23057	0.300399	1.09742	0.800375	1.34642	0.670896	1.17376	0.736049	0.657567	2.33462	1.21375	1.52965	1.11178	0.506877	0.708132	0.361936	0.558272	1.10039	0.328011	0.366724	0.567009	0.735846	0.711	0.37588	0.606308	1.34547	0.490906	0.771005	0.976421	0.691256	1.1013	0.812435	0.273939	1.00235	0.425003	1.31817	1.98454	0.767015	1.52107	0.681281	0.807096	0.55631	0.766818	0.827084	0.856831	1.0165	1.02003	1.3833	4.64433	1.8219	0.926698	1.07201	0.488616	0.515786	0.414555	0.965935	0.569741	0.805159	0.61569	0.733726	1.47106	0.48299
PKA1H_070007100.1	1.1376	0.520079	2.83975	0.417685	0.350066	0.599857	0.618379	2.64703	0.93229	0.706657	8.86468	5.02363	0.793808	29.5396	0.816344	8.94686	4.35009	1.21965	1.21545	1.06324	1.33349	2.38261	2.1148	1.09946	1.38562	1.0071	0.459152	0.641457	0.327858	0.505708	0.996782	0.297127	0.332195	0.513621	0.666561	1.93216	0.340488	4.39376	2.43756	2.22342	1.39682	0.884486	0.62617	0.997609	0.73594	0.744437	1.81594	0.384986	1.19406	0.898844	0.694796	0.688927	3.7028	2.19331	1.00786	0.694618	0.749209	0.776155	0.92079	0.923986	0.626529	2.10352	3.30071	0.419722	3.8843	2.21305	0.934443	1.12657	0.874986	0.516097	0.729348	0.557719	0.664641	0.666274	0.437514
PKA1H_070007200.1	3.55828	23.4384	4.53182	2.02636	0.983233	15.4697	17.6053	8.44856	1.19024	8.02939	1.50899	31.7014	181.203	2.49047	3.24823	1.26915	1.11074	8.40837	16.4486	10.1807	46.3917	81.3693	17.5496	17.6862	5.4839	4.5001	2.22753	17.4434	1.758	5.35872	10.9441	42.7134	60.0536	8.19665	1.87217	22.2831	25.8644	37.5833	3.4232	34.12	50.4674	68.9946	1.27907	67.8846	49.9847	22.6198	18.8948	1.03216	102.137	57.7212	53.9317	10.1147	34.0366	33.1353	48.059	129.74	126.928	196.992	326.922	70.6604	61.7507	8.86225	34.8705	8.73439	21.0759	28.6492	43.1265	159.121	14.5221	242.802	206.901	56.6777	74.5864	95.3547	5.0271
PKA1H_070007300.1	1.63348	1.49356	32.3658	1.1995	1.25665	2.15333	1.33189	1.90043	1.33867	1.01469	3.18219	6.52642	1.13983	113.643	319.909	137.032	42.683	2.62694	12.6532	5.34346	1.43607	8.55297	1.51832	0	2.98442	2.16913	6.9226	2.7632	1.41231	5.80916	0.715638	0.213322	2.86198	7.37508	13.8781	26.8191	55.4909	197.945	69.1268	11.4934	4.51281	19.6855	43.6072	1.43246	3.69857	1.95971	1.95563	1.382	0.857274	4.51727	6.98359	46.4938	27.0273	16.7966	1.44719	0.9974	0.537894	2.22896	0.66108	0.663375	1.34945	1.51022	0.592435	44.5982	33.4648	17.1596	9.7278	1.07842	0.628195	1.48212	3.14181	2.00207	0.477178	0.956701	0.628225
PKA1H_070007400.1	13.0505	11.4795	29.1753	35.7858	16.3688	8.18815	8.08178	23.832	3.7907	32.0165	11.1564	50.2315	0	14.4065	4.18859	12.9921	6.31697	20.8991	0.882508	0.617592	0.193642	1.55696	1.8426	0.638633	0	0.29249	20.8028	7.45191	37.2308	15.7153	5.78989	10.7868	12.3493	9.54692	11.0346	42.4609	40.3462	18.3436	3.36271	2.97043	21.9066	20.2935	0.90929	6.08443	15.1754	0.792756	0.263701	0.782678	7.62937	55.8648	142.665	68.629	138.906	37.3707	56.7862	27.4363	5.00462	6.3117	3.74394	4.56199	10.0079	23.2151	24.6845	67.5323	98.428	77.8993	66.6261	42.5344	4.06594	23.9823	3.60101	6.15516	0.193031	4.83763	6.98867
PKA1H_070007500.1	98.9364	8.93753	54.4292	6.86064	1.8945	43.4553	0.469693	75.0613	15.2247	156.059	26.7926	5.95072	0	2.38129	0.155015	1.22699	1.58323	0	0	0	0	3.44979	6.82682	0	0.131557	1.43427	35.2239	1.70528	35.5174	0.672198	72.3988	7.87075	79.3233	39.4513	65.3115	90.5624	90.0644	82.7027	1.33074	1.89991	3.44813	9.32145	0.535063	1.89435	4.75139	0.589002	1.37931	0.109657	0.113369	111.881	261.493	9.54984	19.5116	1.59653	5.59792	0.659501	1.35153	0.957992	6.38195	8.07092	0.416398	122.627	61.8934	10.4009	57.7622	69.3386	2.26237	9.09172	0.498451	4.11605	6.85552	22.4518	0.757249	6.9585	39.2549
PKA1H_070007600.1	2.12353	0.388325	2.91547	0.623742	0.522766	0.895787	0.461723	1.31763	11.8339	4.74874	3.30948	1.78618	0.59271	8.32311	11.6828	1.85564	1.08269	0.910671	0.907539	0.793886	1.49351	2.66853	9.47432	0.820934	4.13839	9.77554	1.37133	0.478955	0.979203	0.377595	0.744264	0.887419	0.248039	0.383504	1.4931	2.40447	1.27116	3.28068	2.27506	1.32812	1.56444	0.660416	0.467541	0.744882	0.549502	2.59395	0.677952	1.14983	0.891565	5.36909	8.30049	4.62959	3.22555	1.63767	0.376268	0.518648	1.11882	0.579529	0.687523	0.68991	0.467808	1.57063	0.616132	0.626785	0.362535	0.330482	0.348859	0.28039	0.653323	0.385352	0.54458	0.41643	0.496266	4.47736	0.980031
PKA1H_070007700.1	6.19348	5.03374	2.04819	12.0114	16.6805	12.0584	10.6467	26.1128	1.82204	4.40628	6.46246	12.9349	20.833	1.86732	0.278569	3.00677	4.11591	12.0318	0.848376	1.88007	5.15023	32.9282	7.8726	2.66038	4.12651	4.96747	5.51232	28.1772	14.7069	28.1442	32.1898	7.54906	3.02975	3.87183	9.67727	6.71319	2.43995	35.7283	12.4202	2.35893	48.8134	6.50289	17.8321	6.03479	8.28735	0.946845	4.73204	1.97059	17.669	15.0572	9.37591	18.0164	34.5177	19.3235	7.97275	14.2219	24.6828	50.9244	52.6159	73.9524	17.026	12.7247	8.4475	7.7342	6.59727	8.65025	24.9588	3.28513	21.5792	24.1595	18.0553	15.8827	46.1439	8.55698	9.28357
PKA1H_070007800.1	49.0827	15.406	47.6115	4.84155	30.8518	85.5352	30.6057	12.9874	93.6567	10.5315	54.3672	5.63382	5.40396	37.0196	22.0293	89.2572	49.4899	24.6844	19.7914	39.3208	10.7954	14.6857	162.256	77.2752	78.012	48.3623	74.7644	33.8723	10.3755	30.798	187.066	52.8645	47.9797	67.1905	135.028	83.0685	40.9709	59.6203	33.076	9.24539	14.5206	12.6935	110.025	209.064	18.4152	12.8751	55.7974	95.1298	62.1739	5.62287	49.0889	2.0281	3.4064	25.6926	7.78835	72.7199	3.17049	9.28233	275.81	32.1309	12.1039	35.9936	12.6015	22.3952	2.76936	2.36164	10.4017	10.2257	16.7429	2.65879	11.2722	54.386	22.0118	25.4983	29.7844
PKA1H_070007900.1	0.161708	0.0369642	0.13876	0.103903	0.0248807	0.0639515	0.197779	0.815255	0.298178	0.627814	0.420033	0.833117	0.0846289	0.0198066	0.0145052	0.0353273	0.0257649	0.216714	0.0215969	0.151138	0.213248	0.550362	8.04147	0.234431	0.049241	0.178946	0.473191	0.0911821	0.0466045	0.107828	0.0708455	0.306212	1.3576	0.602336	1.27913	0.52642	0.217799	0.76119	0.259872	0.948167	0.96796	0.345753	3.67163	1.98532	1.46458	0.105821	0.903467	0.232582	0.0848669	0.447192	0.197528	0.122412	0.482485	0.129906	0.161174	0.296216	0.133124	0.303405	0.359944	0.295522	0.066795	1.2708	0.99703	0.31323	0.0690184	0.125833	0.13283	0.16014	0.124378	0.0733623	0.751649	0.396394	0.236194	0.852388	0.466439
PKA1H_070008000.1	3.04901	4.49151	26.586	3.35844	2.81475	4.37662	7.36614	1.18243	0	0.526107	0	6.55407	9.10125	116.601	80.6306	6.29089	9.39208	17.979	8.23465	9.18237	5.85743	3.37033	4.40852	5.89358	20.6319	2.69922	11.6225	7.83208	2.9779	4.518	8.60842	23.7581	59.3071	3.67096	15.0862	75.3773	332.33	1526	1043.31	1612.23	1253.64	2071.77	161.766	1003.71	198.562	114.357	107.076	0.401272	15.646	15.1237	5.58658	7.48844	7.81077	10.4507	6.00283	7.96401	8.47836	8.20544	10.2829	8.2549	5.50412	21.925	1.10582	4.62475	68.3926	6.78818	6.88737	4.97647	7.16571	6.45514	6.51601	4.81658	94.1159	100.696	1.82408
PKA1H_070008100.1	12.2683	422.671	127.093	29.5491	212.017	11.3855	25.6082	0.761238	2.41299	1.21933	0	68.1074	21.2305	14.9064	641.497	19.726	22.5181	41.0376	11.0106	396.276	9.2037	10.2779	21.8944	16.1255	7.17263	4.34433	28.1253	85.2258	350.178	415.355	32.6788	67.1623	100.596	4.43124	56.3571	160.584	560.778	540.648	190.321	997.871	635.088	90.8072	17.8274	428.62	377.147	11.5607	35.2507	44.1753	26.7844	7.75473	197.213	25.5578	398.79	158.95	82.1703	18.5776	148.667	36.1597	28.5986	20.7263	17.8376	29.0368	21.3575	45.6262	28.066	468.542	494.192	616.21	19.6271	1162.13	35.2375	112.594	116.977	13.7958	40.0111
PKA1H_070008200.1	0	0	0.311482	0	0	0	0.434098	0.774251	0	0	0	0	0	0	0	0	0	0	0	0	0	0.940827	0	0	0	0	0	0	0.115077	0	0	3.3373	0	0	0	0	0	0	0.962526	0	0	0	0	15.582	2.45397	0	0	0	0	0	0	0	0	0.51323	0.0884391	0	0	0	0	0	0	0	0	0	0	0	0.409984	0	0	0	0	0	0	0	0
PKA1H_070008300.1	9.849	9.99224	20.6283	2.27869	1.82676	1.28056	2.49352	0	0.221136	7.54276	28.3861	11.9159	0	45.2131	0.387268	15.9162	25.7957	2.02508	2.88302	1.51318	0.790749	1.69544	0	0	0	0	18.4057	3.34734	10.7318	1.43943	0.472867	3.73531	3.38821	16.2033	16.443	25.9705	8.96466	1.82383	24.8618	23.2051	15.0751	8.60168	11.4365	5.44248	7.50619	5.3562	0.861472	5.29642	0.849682	4.90367	26.5333	75.0058	22.5429	23.0642	22.3522	7.74377	2.66565	2.57742	0	0	2.22916	0	0.587188	39.4245	36.2779	18.4775	7.0927	4.63178	1.66035	0.367249	3.97898	0	0.945905	0.158038	0.207554
PKA1H_070008400.1	15.2658	8.90944	31.4689	14.0722	8.19585	21.3229	2.38352	30.1048	5.19058	34.0977	0.843668	16.9045	0	1.83002	0.932316	1.84489	1.65603	2.61172	0.260273	5.31251	8.28093	18.2823	16.6048	1.56957	4.94521	8.05116	21.1063	7.96686	11.0926	4.47601	20.6333	53.1912	45.4316	30.136	43.5818	44.225	47.295	66.4095	23.8367	57.7687	20.3395	40.4055	26.0127	35.7466	40.1334	5.17201	6.61062	21.7091	6.98892	29.128	24.1026	18.8832	15.8581	7.61906	10.2874	10.412	39.0388	21.9388	45.876	38.6485	8.04977	39.0382	52.539	30.4386	13.7936	12.3213	16.0079	7.61245	21.11	13.0408	37.8997	35.5896	33.4936	55.3574	58.6485
PKA1H_070008500.1	11.4595	7.09108	4.62315	7.39496	6.76772	14.2824	13.2133	10.0553	6.26085	75.7858	6.01326	5.79313	2.10004	5.33083	4.5685	4.2483	17.2624	14.3956	1.97878	2.81283	2.17094	6.66691	14.2021	2.23743	3.6657	27.0528	10.8388	8.87657	6.93885	12.0408	31.6441	8.04196	31.2998	12.8563	24.8233	95.6784	9.97776	230.576	9.05289	4.97717	106.88	14.0396	7.1359	14.0081	12.5803	2.32291	7.94528	3.83893	8.01878	14.2675	11.4528	12.6178	8.91674	11.7537	11.8959	8.48136	25.1568	10.1087	11.0556	12.0341	10.71	19.2632	14.6095	6.74772	14.4259	12.3399	9.31789	10.3931	30.2704	11.5529	23.0057	19.0675	9.33264	11.7962	52.6196
PKA1H_070008600.1	5.43453	6.03381	4.11824	6.05732	3.16548	34.4387	7.75453	3.08607	5.16949	5.42544	9.95685	81.7713	2.84412	4.70704	2.78559	4.36736	9.09176	14.7743	4.97695	6.53051	5.11901	3.50611	11.9069	3.93925	0.236406	1.37459	4.54358	7.55145	4.44699	7.03187	4.50671	2.73747	2.89052	4.33772	8.98422	9.50501	4.58926	7.54321	37.6893	6.2592	6.67286	9.35612	20.6722	8.68049	7.28255	2.07451	7.82307	1.97052	17.622	7.59107	8.1201	8.52167	110.24	8.981	63.7092	9.48089	10.0343	18.6054	6.91236	10.4834	7.80328	12.92	6.33539	5.22755	4.97036	8.04237	5.50029	7.84848	14.3313	8.27699	9.64384	6.66081	7.54089	4.14915	10.1891
PKA1H_070008700.1	78.7382	17.9214	35.0563	8.70506	12.5604	170.123	5.05259	181.488	81.5842	122.925	0	31.5852	6.01597	15.3118	4.73674	4.88525	10.56	4.4772	0	4.53257	23.9229	130.701	61.6049	8.33243	22.1508	85.2682	53.6097	10.6342	10.4436	9.40177	75.3063	123.463	100.388	93.2994	48.1482	46.2937	24.1109	23.9985	13.9994	20.1679	16.2925	11.2069	21.7255	16.3023	18.0394	15.8382	48.1682	32.0487	16.2605	123.574	38.2578	12.237	14.2503	9.0903	17.902	12.2558	21.9134	80.2367	86.9019	161.387	17.4349	149.703	120.677	16.1034	7.70439	6.44669	13.1124	14.2297	6.83842	22.1844	50.6971	120.925	93.5792	89.0753	197.391
PKA1H_070008800.1	3.48945	8.25789	3.84289	4.67259	1.89491	3.89644	1.11576	0	0	0.765028	5.86478	1.89919	0.859377	4.82711	2.30763	6.99536	9.41883	0.880262	10.7461	2.68582	0.721819	0.429903	0	1.58704	0	0	2.65108	2.08333	1.18313	3.46737	0	0.536117	0.239756	1.29744	2.16486	3.25385	0.860097	2.18015	3.51855	0.962831	2.77237	3.19182	1.12982	0.360004	2.92134	0.626833	0.655314	0	5.60166	0.324363	8.02333	4.475	2.67244	4.2213	4.5463	4.51196	2.70365	5.0416	1.32913	0	3.16531	0	1.19112	3.02928	4.38036	2.0764	2.19186	2.57476	2.21028	5.21479	2.10558	1.00631	0.239847	0	0.315769
PKA1H_070008900.1	4.25996	7.20586	3.8548	1.09487	2.62177	8.76047	0.694689	31.3889	15.361	6.88014	8.8521	0.895804	0.594511	2.92194	15.5395	2.6058	2.71495	4.11048	1.59302	7.16669	8.23927	13.6062	28.5093	2.47029	5.70758	7.16538	2.57907	2.16185	6.13862	0.946857	8.58505	1.5577	1.74155	21.7338	3.74409	2.41178	6.2476	2.87932	3.19477	2.66432	1.83073	3.31212	22.2757	10.46	5.7873	2.0443	7.14013	2.45081	3.5771	5.722	18.4727	6.70751	3.00426	4.65417	4.52894	3.90168	4.48888	4.06903	18.9643	19.3762	2.81538	7.08931	5.25304	11.4736	2.18182	2.32041	1.92456	3.09367	11.4679	1.73936	28.6774	1.87963	5.7244	6.48696	3.2767
PKA1H_070009000.1	7.40411	5.45959	2.68295	4.38469	18.0803	4.53389	3.37558	10.374	16.0504	5.34112	13.0281	79.8575	1.33329	7.95717	54.5602	4.38296	10.6553	3.58495	8.93156	6.25043	2.79969	5.7527	8.88015	2.77002	4.0728	8.45768	54.948	3.23221	4.26774	4.24698	10.0453	10.3555	108.663	4.31344	8.67666	6.4906	117.381	5.53488	6.14127	3.7345	4.98552	26.3694	28.3966	7.95911	3.39927	1.25037	5.71892	2.42486	3.50974	19.2489	87.5244	8.67851	89.9207	29.7784	14.1774	14.0003	3.46056	14.3401	19.3322	84.193	7.89247	20.3154	12.1273	6.521	27.5237	90.325	60.8184	21.445	5.51116	6.71805	29.4006	6.3231	7.25623	27.6974	16.5343
PKA1H_070009100.1	2.63445	7.76164	4.47551	3.97655	5.58469	3.85873	5.40991	4.31368	0.719663	2.72745	1.14048	5.35518	10.0085	16.0621	4.7262	4.98792	1.86554	0.941483	4.2221	4.6509	19.7294	13.6408	32.1054	6.50677	12.1222	21.5083	1.77217	6.10697	6.83325	2.47235	2.56482	4.43432	10.0008	10.705	24.3548	9.61186	8.58588	8.47919	5.64489	22.4266	7.18832	3.4138	39.7966	4.10712	27.0791	9.6414	7.24253	16.8403	5.83763	15.2646	2.68167	3.01355	3.33469	7.33668	7.13165	6.97055	4.81947	33.5517	31.9853	5.70602	10.64	7.03634	4.24653	4.42794	3.74801	4.21385	20.1971	6.47392	6.07885	3.58551	31.153	12.4851	10.2611	6.85756	22.5153
PKA1H_070009200.1	2.84093	2.02034	0.196991	0.231796	1.16563	7.65656	5.49076	9.79323	3.62165	4.31379	0.819916	0.531026	79.7355	0.309305	0.0755057	0.275839	0.402351	0.67685	18.8866	21.2418	7.40027	1.32224	5.8681	96.4043	13.0723	78.245	0.254809	6.76362	0.545839	1.96452	1.65951	0.82446	2.21224	1.14015	0.739823	0.357421	0.188956	0.304793	0.676369	0.493559	0.775173	0.49085	1.73748	1.66088	2.45048	15.0104	13.6048	0.64095	15.9036	2.99291	0.38558	0.382324	0.342482	0.405729	0.838976	0.770963	32.4306	1.29219	4.59897	5.64048	1.39078	1.16736	0.457936	0.232927	0.269452	0.245629	0.259287	1.25039	10.1971	2.8641	1.61902	10.8328	15.8604	2.95802	0.485601
PKA1H_070009300.1	1293.96	1199.85	1899.72	1245.81	801.456	2783.09	610.132	1383.49	520.304	1757.02	227.32	1524.93	608.456	134.088	91.043	107.066	51.9219	80.18	75.314	73.7643	400.084	275.942	163.875	146.096	125.977	756.729	1505.38	1353.19	1364.56	1062.15	2575.14	2134.19	324.605	357.484	670.165	374.036	776.384	646.833	490.796	894.798	346.013	163.552	73.2204	230.518	906.678	85.1061	192.025	220.889	459.296	262.763	972.025	443.073	307.473	427.248	877.835	287.588	342.676	1035.47	1117.93	871.599	666.547	1396.98	1449.44	1302.61	497.806	773.74	606.463	1187.39	672.148	1132.34	1914.64	1577.2	1950.04	1064.83	3019.18
PKA1H_070009400.1	47.5191	2.35565	47.8766	17.237	4.05208	15.3963	0.933631	12.8776	150.141	45.8773	10.4097	21.9113	0.399498	90.8811	24.6504	26.5157	4.01365	0.61381	0.611699	3.21057	2.68441	8.39365	81.9521	2.2133	2.78936	3.54787	46.9085	0.968475	6.93002	8.39871	20.0659	9.42067	19.226	40.8413	23.8176	51.2129	68.0287	34.2742	5.21368	3.80452	3.16339	9.3478	22.3743	7.02891	2.963	2.24791	24.6755	42.044	2.40373	58.3544	59.4436	8.66787	12.7339	5.51911	0.507224	0.349579	1.88527	1.56246	3.70723	4.65013	0.630624	28.5831	36.9604	13.5189	32.0106	12.2513	2.58651	0.944942	0.440353	0.51947	2.20235	12.0693	2.34145	2.01189	26.8628
PKA1H_070009500.1	12.5136	1.90696	18.2217	6.12604	5.7761	1.09974	1.13369	6.47053	22.2196	2.59108	13.5433	46.927	1.45531	34.7416	19.4562	5.46752	3.98758	2.23602	1.11417	3.89855	1.22237	3.27609	3.87714	2.01569	2.54031	3.69268	18.5191	1.17601	5.40966	2.78139	5.4823	15.7972	20.0978	21.6577	32.9948	21.2538	33.0841	14.0967	27.9304	17.1203	6.4021	6.48623	2.29596	5.48685	8.09534	1.81973	3.32923	0.705808	2.18911	1.64788	22.9283	20.2085	12.4455	4.02107	3.69549	1.27347	2.7471	1.42295	1.68811	5.08193	1.14864	26.9952	9.07695	20.7762	28.4849	14.6061	3.42629	1.37692	1.60414	0.946178	1.33714	1.02249	2.43702	2.44301	4.01054
PKA1H_070009600.1	35.3514	2.04578	22.0615	9.2008	6.33428	4.24727	0.972979	15.9656	22.0035	26.6851	8.13633	27.477	1.24901	22.3624	9.74052	3.91036	1.71115	0.959519	0.47811	1.67294	0.52454	3.74889	13.31	1.72994	2.18019	3.1692	71.1609	2.01858	6.44829	3.58064	20.3888	18.9342	15.4193	21.416	24.6466	16.2141	7.23244	9.50579	22.0533	3.49841	1.0989	3.4792	3.44834	1.56967	3.47386	2.34265	2.14295	14.2352	0.939388	32.5283	30.6101	9.21385	20.3914	12.0786	1.18935	1.6394	0.589416	2.44246	3.62201	2.18075	0.492901	31.4427	58.4263	29.7182	29.0306	23.33	6.61629	2.36344	1.37673	2.03011	1.72137	3.94891	7.32039	3.14502	13.768
PKA1H_070009700.1	13.6639	3.56957	21.9269	2.15009	1.20134	10.2928	1.06106	83.2697	127.976	23.0382	27.8863	35.3007	1.36208	33.4721	20.3108	28.1448	11.1963	2.09277	1.04279	16.4195	19.4489	17.3752	90.7186	3.77309	78.4594	36.2891	27.5747	9.90596	12.939	2.6032	5.13107	16.8245	29.0703	24.6767	50.3245	17.6819	12.8532	7.53916	13.5933	3.81512	1.19839	1.51767	1.07443	1.71178	1.26278	85.5833	48.297	19.1571	2.04886	26.2192	45.303	14.1854	7.41248	6.27242	5.1881	2.38376	14.1411	5.32715	30.0193	9.51268	3.22514	10.8282	7.07951	12.9634	19.1618	34.1759	4.81017	1.93305	6.00548	1.77112	3.75442	12.4407	23.9493	9.14596	11.2608
PKA1H_070009800.1	45.7099	13.9873	96.3249	22.6688	8.68201	19.9971	3.68473	9.09426	27.0255	105.952	14.0382	195.362	4.2187	84.6428	104.342	17.5304	5.83803	1.96419	0.978719	33.9036	7.51636	6.90678	32.0145	11.3321	6.02501	4.2169	89.251	23.6566	36.8017	2.36182	5.45793	22.7771	48.7372	160.387	124.2	157.969	121.787	82.9657	48.383	2.14843	34.6426	13.2472	9.98337	6.58709	9.95568	7.99256	23.396	65.2864	10.961	93.946	132.035	48.7065	39.9535	10.1257	2.11005	21.3663	13.6342	24.8743	52.791	12.2019	15.2359	152.443	104.585	88.6163	52.1553	47.7579	12.4905	8.70859	4.3683	29.7552	3.4063	15.808	17.8753	16.2024	41.1485
PKA1H_070009900.1	23.0489	120.692	46.2946	120.611	36.5958	31.048	132.238	58.7391	25.8732	75.1971	4.27634	28.47	269.766	64.9079	3.66008	77.6878	53.2031	10.3829	31.9727	58.2907	141.105	51.3164	42.8478	196.742	60.8663	34.4651	9.85007	60.7232	100.757	151.883	60.2477	47.8064	5.7125	102.49	46.8708	86.9577	41.6815	98.0922	92.6531	79.9517	4.63754	4.06599	39.6595	3.90661	45.4842	33.0389	80.3873	58.5341	187.443	52.9508	55.599	101.344	14.1849	5.10358	74.4736	86.5703	268.132	183.554	145.956	67.8039	69.3372	10.7444	15.1734	83.7532	47.0379	8.89232	7.79581	76.5958	50.5025	112.826	172.981	256.574	26.4798	9.75581	45.8865
PKA1H_070010000.1	0.393245	0.359561	0.24541	0.28877	0.242021	0.414716	0.427521	1.83005	3.86728	2.44277	2.04289	3.96928	0.548805	0.770659	2.72786	0.343638	0.501245	0.843214	0.420157	0.73508	0.46096	0.41181	7.31043	0.760124	0.957961	0.696264	0.317438	0.443477	0.226667	0.349625	1.37827	0.616263	0.229665	1.06529	0.921665	1.33582	0.235399	0.759416	0.421307	0.307436	0.482852	0.611496	0.432908	0.689705	0.508798	0.171557	1.25547	0.79849	0.825523	1.86427	1.44106	0.476295	0.426661	0.505454	0.348396	0.48023	0.517972	0.536601	0.636595	1.27761	0.433156	23.2686	1.14099	0.870534	0.33568	0.306002	0.323017	0.25962	0.604929	0.356808	0.504241	0.385584	0.459505	0.921268	12.4016
PKA1H_070010100.1	66.56	200.182	77.5021	139.56	41.8228	198.074	41.2627	164.291	168.559	275.639	130.481	747.068	6.03686	179.8	417.855	113.035	216.635	204.955	4.77082	13.5634	52.9955	87.3834	133.333	2.96694	14.6166	64.9771	198.696	68.9249	95.8729	370.817	161.635	167.577	1.95586	134.066	315.105	374.618	71.1665	1784.3	126.175	166.144	73.3312	151.454	4.14754	246.692	91.5344	14.6101	204.256	4.72225	107.797	377.945	457.311	356.269	579.694	295.218	395.846	112.467	164.13	311.696	217.305	254.1	113.277	439.664	330.371	210.257	151.273	268.196	167	243.943	137.377	360.456	152.801	190.59	191.747	107.714	580.447
PKA1H_070010200.1	0.261089	5.01322	0.162936	0.191724	1.44618	0.826033	0.567692	0	0	0	0	0	0.728741	0	0	0.228153	0.998382	7.2779	3.90539	23.4261	2.75442	0.273415	0	1.00934	0	0	0	1.17776	0.150492	3.01767	0.915079	0.136386	0.152483	0.235761	0.305963	0	0.15629	0.252101	0.279721	0.204117	0.320582	0.811987	0.287422	0.457919	0.337808	0.113903	0.416774	0	15.3466	0	0	0.316229	0.283275	0.671177	4.85756	2.86957	0.687799	12.1131	2.9586	0.424125	4.3138	0	0	0	0.22287	0.203165	1.28677	0.344742	1.2049	2.36897	1.33913	0.256002	0.305081	0.305831	0.200826
PKA1H_070010300.1	22.4907	10.4625	7.63342	4.63592	1.21419	12.3448	6.86345	69.3687	50.8756	97.5506	17.0816	40.3248	4.77238	11.5989	1.85618	1.14933	0.502939	5.3584	0.562102	2.95025	0.462517	4.68294	0	0	0	17.4654	28.2413	2.22487	4.32123	2.68951	17.7475	16.077	11.5221	48.4563	26.9727	32.9126	1.81083	3.42892	2.25456	2.15932	2.7454	6.34014	3.18538	1.84543	4.25431	1.14758	11.1274	0.890209	3.86546	89.9951	12.5314	4.61974	5.99343	1.85959	2.68006	1.76679	8.48879	13.8193	1.27749	19.6562	7.38852	77.3376	3.81613	10.8699	2.58224	2.76332	5.83396	2.69181	8.09297	5.01218	4.72215	19.6022	14.1391	13.7116	72.6378
PKA1H_070010400.1	65.354	1.54209	28.418	2.16734	6.48739	3.55728	0.458389	10.465	209.398	7.33359	16.4279	180.52	1.76529	34.7047	85.7276	1.84225	6.98667	4.52048	1.35148	92.214	28.666	7.06469	247.689	53.7904	120.174	20.903	125.592	41.3682	0.972133	3.37382	17.7334	122.681	40.6309	5.33029	3.95285	9.54844	65.1181	35.4198	25.2967	55.0488	22.7795	36.7163	31.099	30.3196	22.9124	25.9361	15.4803	200.337	15.0472	6.66291	4.12028	37.28	19.2136	9.75508	6.35037	1.02981	4.44296	111.042	154.258	8.90407	7.89532	152.81	133.959	27.3794	13.3169	19.3577	7.96582	7.79424	28.5387	7.26883	8.65037	2.06712	182.292	122.485	253.617
PKA1H_070010500.1	17.8039	14.9766	31.9991	61.1857	16.2169	16.5229	3.09692	78.4354	149.409	46.8922	244.175	74.5784	0.993873	13.9564	285.674	13.0687	153.409	19.8515	1.52179	10.6497	42.5741	5.96622	15.8868	78.4643	362.582	78.1768	91.9797	11.2438	50.4901	44.3214	59.9042	36.4572	8.73429	9.00299	202.797	225.786	127.464	138.216	72.4829	146.428	20.9864	39.8666	79.1826	9.99231	56.2066	1.24275	85.2607	82.9066	7.47501	36.0122	58.2838	25.0142	71.0858	17.3919	20.8209	8.69684	11.2564	11.6613	12.6814	15.0392	6.27548	44.7725	50.6243	62.0097	29.7875	30.4789	26.9089	7.52266	6.57307	5.16936	0.913168	5.58626	39.9433	6.67357	29.5802
PKA1H_070010600.1	4.27729	0.325909	3.33663	0.523487	0.21937	0.751805	0.387509	13.8231	32.1322	17.7132	42.5889	33.2796	0.497442	50.6436	95.3215	7.78691	1.81733	0.764297	0.761668	0.666283	0.417818	2.98614	18.5535	0.688983	5.20983	8.8354	8.63187	0.401971	0.410906	0.95071	4.99709	10.4269	4.16342	18.668	37.1755	71.8406	25.3908	15.4877	1.14563	17.5557	3.06363	4.43412	7.06305	8.75217	2.76707	2.48802	36.4149	13.5102	0.748261	10.702	12.6265	3.88547	8.12131	0.916296	1.26316	0.870569	0.469494	0.48638	5.77016	4.05313	0.392616	7.90907	9.3078	10.5208	0.608528	3.05099	0.878358	0.235322	0.548313	0.323414	0.457048	0.698993	3.332	1.67009	14.2568
PKA1H_070010700.1	1.93462	2.35854	0.670737	30.4648	5.02721	5.89406	32.4835	17.6729	66.9419	22.4327	88.2189	3.25457	15.5995	29.2777	1.07978	0.751365	30.6873	154.409	6.43072	133.402	6.29931	0.450212	55.945	57.3395	80.6415	35.776	17.8726	6.30281	0.123902	35.7383	55.7513	0.224577	0.753246	28.9216	84.8913	77.157	0.128675	0.207558	2.30298	0.336105	21.1151	149.08	3.54958	2.63907	1.94685	5.908	189.411	14.8402	4.51252	4.41591	14.4415	0.260355	0.233224	0.276294	0.380885	1.57504	2.83137	43.7047	87.6908	50.283	6.3929	34.9778	3.74215	0.158619	0.183492	1.17088	1.94227	0.567661	122.348	5.07105	6.89078	0.21077	21.0989	1.51077	47.784
PKA1H_070011100.1	0	0	1.56272	0.990135	0.948393	1.62512	0	0	0	0	0	4.77967	0	12.2685	2.34985	9.59447	2.20972	0	0	22.684	0	4.23605	0	0	0	0	0.310981	3.04119	0.444113	0	0	3.52175	7.64979	0.869683	7.22334	4.58026	1.96019	17.1113	2.6828	2.86123	5.43985	9.88445	6.14948	3.71622	6.2306	3.27732	5.2272	2.47712	1.61746	10.6537	19.9997	1.86643	6.47872	1.48552	2.04786	1.41138	0	0	0	0	3.39476	0	6.14777	4.26414	2.46639	4.047	4.11381	2.5434	0	3.84505	2.46992	0	0	0	0.740815
PKA1H_070011200.1	42.2226	75.7037	111.286	114.331	94.8073	48.8415	67.4197	3.58188	0	57.0457	0	140.923	0	175.898	23.6395	125.62	67.7777	19.5217	17.199	0	0	40.8997	0	0	0	0	116.895	34.3727	129.405	108.042	0	55.8981	78.5623	124.805	208.587	285.956	310.01	661.925	203.419	42.8605	108.548	23.9029	30.7938	137.693	294.743	6.50458	0	0	36.2854	87.6768	246.997	245.39	349.447	89.7158	170.67	0	41.6239	76.8796	29.9036	6.75166	36.0435	26.5936	69.3888	250.419	192.036	218.026	167.45	92.9033	18.3689	76.6805	62.5995	19.7297	0	0	12.0774
PKA1H_070011300.1	7.6328	0.332333	4.08287	1.86832	3.69095	4.02477	0	25.9358	49.1483	43.801	39.6519	56.0242	0	132.31	5.65118	10.6401	1.62151	0	0.58251	0.339707	0	7.80281	6.75684	0	0	7.72246	44.3034	4.91873	5.02806	11.9565	7.64337	27.6254	14.6469	12.4718	28.9636	14.8159	28.2846	63.3472	9.73509	0.56831	37.9344	3.10854	4.60144	5.41855	1.17567	1.74423	1.1604	0.369012	4.19655	10.9129	7.10364	31.036	23.4639	14.0153	2.2541	1.77545	1.19687	2.72782	0	12.9895	1.20106	15.4578	23.7281	54.5795	16.4438	29.4143	1.49278	2.51958	3.35472	1.31915	0.466057	3.56385	3.82238	8.51504	3.21509
PKA1H_070011400.1	1.79683	2.19055	34.3876	0.879637	48.2888	1.26329	201.856	0.929101	0.981694	0	1.55574	0.503794	139.591	27.5837	241.835	1085.5	1430.68	340.334	604.735	142.187	53.3579	6.27218	6.68061	8.10409	4.37714	1.06046	0.483483	27.6934	272.388	133.126	1.0496	8.13467	4.89717	4.86755	6.31695	8.8164	122.259	363.188	244.481	339.948	542.74	1011.45	589.461	540.994	412.267	183.429	96.5647	4.05387	204.946	0.946475	4.38968	368.521	783.703	709.028	550.799	347.428	97.825	232.109	43.6313	10.7024	3.29865	2.21499	0.868904	22.0982	145.2	320.652	565.286	737.067	1.84271	345.631	102.144	32.3001	16.0968	9.12055	0.921396
PKA1H_070011500.1	2.58762	117.497	1.20429	34.8147	89.3173	11.3781	449.915	0	0	0	0	0	144.939	0	0.0839267	2.7211	254.415	138.806	323.752	129.204	9.6651	0	0	0	0	0	0	29.4288	0.202239	38.8371	0	1.30589	0.0768426	0.23762	0	0	1.10266	0.381134	13.8144	106.875	19.0096	72.0183	77.9746	203.996	21.2795	2.27689	0	0	427.201	0	0	6.79942	23.0786	139.014	191.444	128.221	53.2048	149.556	83.6361	14.1777	291.836	0	0	0	7.59989	55.9015	73.9245	646.016	118.337	470.089	272.075	4.12834	71.7982	0	1.88916
PKA1H_070011600.1	2.18306	0.199607	0.681185	0.160308	0.134356	2.07203	1.42401	19.3027	7.8719	7.59404	11.3409	8.90585	6.70261	6.63127	0.678845	0.190767	1.39131	3.74482	1.86597	13.8745	4.35025	8.00142	48.6998	15.6131	20.7403	37.1063	1.76223	0.738575	0.125832	0.582273	5.35592	0.570187	2.67743	2.16841	4.34905	5.19096	0.522719	1.05396	0.935539	0.68268	0.536101	2.37626	1.9226	1.53153	0.564908	0.380954	4.87872	2.21637	3.66625	4.82968	5.59992	0.264411	0.473713	0.561196	0.193409	0.533189	2.87547	1.19156	20.8506	5.3194	1.68323	5.65133	4.11715	1.93307	0.745399	0.679496	0.35864	2.59426	4.02984	0.990391	3.35909	1.28432	5.35688	7.67149	5.37338
PKA1H_070011700.1	0.405769	0.185506	0	0.148983	0.124864	0.213962	0	2.20305	1.66268	2.26851	6.85083	4.60766	0	1.3916	0.38824	0	0.775813	0	0	0	0.47564	0.637387	0	0	0.494235	1.07766	0.491322	0	0.116943	0.18038	1.7777	0.105982	0.23698	0.183203	1.66428	1.60809	0.242896	0.1959	0.217362	0.158613	0	0.315485	0	0.355835	0.262501	0.0885105	0.323862	0.82392	0	0.641213	8.67388	0.245732	0	0.260776	0	0	0	0	0	0.329575	0	0.750301	0.294331	0.449129	0	0.157874	0	0	0	0	0	0.198932	0	0.237652	0.624223
PKA1H_070011800.1	37.842	1.07566	21.4133	3.16758	3.62016	1.65422	3.4106	86.0757	11.5694	50.6674	4.07434	58.713	17.7863	56.8692	11.2092	1.37071	2.99906	0	4.39931	3.66511	3.67736	54.2068	0	4.16898	122.276	90.6082	5.0648	15.9205	4.97273	0.697294	114.42	31.956	57.8283	0.708206	32.6276	6.43839	11.2676	1.51458	2.31071	0.919727	2.88901	1.52446	0	8.94108	0.761061	0.940926	17.2144	25.3475	20.1687	58.5602	75.4439	9.26177	0.6382	1.76414	1.38969	1.91554	19.6279	8.82915	88.874	57.9686	2.80763	54.3831	59.1652	19.9663	12.5528	7.01835	1.44951	2.45949	25.3359	1.95695	3.26839	6.53658	81.5631	33.3025	107.984
PKA1H_070011900.1	25.0378	0.134665	0.0919127	0.216304	0.271931	1.55322	0	48.6636	159.083	143.637	31.3698	1.42466	0	31.4609	1.86717	2.18793	0	0	0	0	0.345284	67.7087	43.8073	0	8.61078	85.7932	17.3578	0.332188	3.90508	0.130944	10.0659	0.615486	36.2987	4.38878	2.58891	39.8572	0.528981	0.995477	0.473373	0.115143	0.542523	0.229022	2.59417	1.03325	0.381117	4.24069	28.2124	0.398742	0.618362	197.829	20.3293	2.4974	1.27837	0.189306	0.260968	0.359718	0.387989	0.200972	42.916	4.785	0.324457	62.637	29.2721	0.10868	2.51443	0.114606	0.120979	0.291705	0.453124	0.133634	0.188852	0.433235	2.06517	62.7972	60.6082
PKA1H_070012000.1	20.7634	1.07868	97.9186	146.926	17.3529	5.22542	9.23446	0	17.7895	19.7864	19.9182	120.071	0	221.372	59.6556	140.204	100.149	6.57707	10.8401	0	0.968016	9.88343	0	0	0	0	153.799	0.532172	174.148	38.1791	1.44718	5.79287	15.9158	21.3058	146.13	267.965	119.983	166.54	39.8136	83.4689	26.6534	58.3367	22.2082	74.0743	27.6277	5.30113	2.44816	8.3043	0.742971	40.6411	217.744	89.0196	109.822	59.4414	29.6834	11.0933	2.02009	0.643921	2.10076	0.383283	2.98877	13.9611	56.1365	144.422	121.046	123.38	19.7687	45.0182	0.362957	19.2676	2.87417	4.04863	3.44629	1.52009	0.998179
PKA1H_070012100.1	0.189703	10.2338	17.8764	5.01493	10.6244	1.0003	2.06238	0.294274	0.310932	0.47136	0.985497	13.8823	0.794237	0.557653	2.90413	0.994634	7.25408	2.44062	2.43223	0.709211	0.222369	0.397317	1.41063	0.366687	0.462124	0.33588	0.306267	2.56722	2.73363	1.01196	0.332441	0.396384	0.332375	1.1991	0.222307	0.429602	1.24913	4.39614	3.45509	0.88985	0.931719	5.30979	1.87953	3.9926	2.94535	0.4138	0.908463	0.898788	0.796471	0.599554	0.695172	2.0679	16.4658	3.16983	1.68068	1.15832	0.249872	0.517717	1.53548	0.924487	6.89555	2.10466	0.550416	0.559932	2.429	33.3613	2.33737	0.751452	3.50184	0.860627	1.45949	0.930035	2.43834	0.666635	0.437751
PKA1H_070012200.1	0.204304	5.79092	2.42248	5.55094	4.02362	0.861836	0.666335	0.316924	0.334863	0.25382	0.530674	0.343696	0.570246	2.00192	4.54487	17.4961	32.5517	1.31423	9.168	1.52759	0.239484	0.213949	0.759603	0.39491	0.497693	2.17039	0.16492	4.83842	5.18149	7.99225	0.358028	3.94876	0.715913	0.184484	0.239418	0.231334	19.8123	0.789084	1.09442	21.4029	4.01372	9.21309	7.19713	0.71665	0.793012	4.81301	0.652257	0.829685	1.28666	0.32285	0.249559	8.6608	11.3049	17.069	7.60215	4.49092	0.269104	1.39391	1.32293	0.995642	2.47543	0.75555	0.29639	2.26136	6.80149	13.9901	13.4255	5.53014	1.25712	0.370747	2.6197	0.200324	0.954913	0.47863	0.157148
PKA1H_070012300.1	31.0113	1.69283	12.7095	5.60812	2.2789	20.9895	0.503199	44.1568	145.659	83.0925	220.614	24.5275	4.19869	41.0452	10.4072	7.2804	1.17995	0.496238	0.494531	16.4388	58.8674	49.9247	30.1157	161.042	95.8404	97.522	12.143	4.69781	9.73786	4.11514	18.2502	23.0903	7.02831	65.4097	12.2041	28.301	3.60189	15.8657	2.23148	3.61857	0.284162	0.35987	0.509539	0.405897	1.79659	35.7408	26.9681	39.473	1.94331	31.8169	32.7922	5.60607	1.25546	3.2721	0.820135	1.41309	5.48694	4.7369	7.11818	14.2858	1.27458	34.2343	34.5811	16.3941	1.1853	1.26059	1.71088	0.458366	3.91605	6.5095	11.2765	16.1112	8.38309	18.705	26.3456
PKA1H_070012400.1	314.154	105.419	327.468	336.586	76.1117	355.475	29.8029	211.53	116.592	307.175	37.778	351.736	20.4205	140.095	118.812	116.079	41.1218	18.9007	23.733	29.8232	111.487	273.507	47.1928	73.2645	119.603	230.357	208.339	125.549	267.858	125.39	258.119	364.357	198.815	440.878	227.045	368.692	428.663	639.105	185.662	285.296	130.96	23.8497	46.1895	103.426	156.815	80.7166	90.6153	88.8349	49.9613	281.232	339.596	183.417	294.847	166.208	86.2151	145.858	173.691	231.177	46.09	311.149	72.5279	97.1419	259.461	328.536	85.4762	145.961	103.973	92.0632	128.816	133.725	262.899	275.449	154.189	239.853	395.889
PKA1H_070012500.1	0.296431	2.71039	0.369984	1.08838	7.47993	1.25046	0.966806	0.459834	0.485864	0.368275	0.769972	0.374009	1.65477	0.290464	1.98538	1.55422	1.51137	4.44935	2.21702	2.21643	0.347475	0.310425	1.10213	1.14597	0.722118	0.524849	0.239287	3.34296	0.51259	3.6897	1.55842	4.18089	0.346247	0.535348	0.347379	0.33565	8.51739	1.14491	6.35169	1.62223	0.363977	3.6876	7.17924	1.55971	2.68475	0.905249	0.47319	4.81526	1.24457	0.468433	0.362093	0.71807	0.964859	6.47725	1.31312	2.896	0.390451	0.808987	0.47987	0.963072	2.61213	1.09625	0.430042	0.437477	0.253038	2.30666	1.21746	1.56563	0.911999	5.11032	1.1403	0.871967	1.03913	0.694458	0.456021
PKA1H_070012600.1	6.09983	4.5931	93.8236	33.3309	24.6226	1.32442	7.21664	0.278302	2.94056	2.67466	5.59205	298.039	1.75264	79.6353	449.869	228.264	49.3946	7.69384	35.0783	3.35359	2.3133	4.88478	1.33407	1.04035	0	0	87.1829	9.71153	63.3906	18.5027	0	33.4571	32.9004	43.2547	46.6736	172.874	383.397	425.455	186.251	177.287	162.352	238.247	71.4956	116.424	72.887	4.22648	3.43662	1.33572	6.02594	29.7682	152.746	177.965	252.852	140.665	118.097	49.0764	2.59941	7.83388	2.61385	0.582873	8.10221	21.2312	26.0271	174.881	250.544	208.848	194.378	72.3695	1.93187	31.4172	13.1126	1.93503	0.628908	3.57257	0.551989
PKA1H_070012700.1	129.62	185.662	79.7576	242.458	174.566	55.5405	533.191	61.6241	69.9493	77.9791	39.2109	141.345	184.221	53.8293	103.522	287.237	425.632	185.94	397.886	102.688	28.2059	242	24.0541	31.5928	164.239	198.35	13.9266	74.6243	11.2527	33.8056	182.992	248.487	143.514	272.422	42.2972	48.3231	317.703	95.2381	72.8395	475.354	164.591	773.405	35.3609	261.179	246.862	178.21	94.9396	22.5859	193.714	142.592	127.414	242.227	310.577	552.774	859.968	502.04	139.784	496.542	221.407	130.909	191.908	174.196	210.437	53.6863	211.796	384.551	786.322	902.657	58.6657	750.454	734.971	371.823	244.033	39.221	239.127
PKA1H_070012800.1	183.119	13.0954	120.343	57.8441	16.055	67.4292	0.55609	27.7713	118.212	146.159	93.0036	238.357	1.42769	6.01451	200.168	105.487	0.651985	5.48397	14.7558	3.82456	47.9667	64.2784	76.0711	56.3568	48.5959	66.1125	131.716	16.7285	85.7964	24.1027	114.736	161.654	90.2173	238.332	31.7692	107.148	82.9778	167.925	24.6603	15.1959	3.76836	1.59078	6.19406	7.17696	5.95628	35.4808	66.1374	290.814	6.4427	127.712	110.591	79.3	44.9526	15.1216	10.8761	6.87114	10.1061	10.4696	51.3384	122.144	2.25367	100.257	172.899	142.296	56.3252	29.0559	21.8482	4.05235	4.72109	14.3874	37.3852	66.2033	14.9423	46.7345	168.787
PKA1H_070012900.1	9.14702	1.23904	1.79706	6.65469	2.24137	6.96687	1.38115	14.8461	66.3551	5.99762	9.67965	15.0316	1.77297	10.5397	13.5127	5.03271	0.971594	1.45285	3.25766	1.10822	6.55238	7.62759	17.6341	18.8267	5.98326	5.5484	15.1777	2.48334	1.22045	0.9036	11.5768	116.18	12.8606	10.9364	25.9045	10.8367	6.64154	4.49785	12.159	7.08485	23.2945	3.1608	5.87392	5.94177	3.17786	0.997621	3.51512	7.33754	17.2462	9.36866	13.4492	2.25679	21.962	6.64054	5.62765	3.72343	15.3949	11.6725	9.32319	24.352	5.41083	15.9739	51.4821	7.74959	8.6033	4.08609	1.32182	2.73985	1.824	9.29848	2.9322	10.1314	2.37516	18.6512	26.4492
PKA1H_070013000.1	1.84697	5.16563	6.03435	19.307	20.0596	0.572887	0.708691	0.168535	0.178075	0.134977	0.282204	3.28989	0.758117	0.745209	2.72874	8.0699	2.90815	15.8414	2.43769	1.01544	1.52824	1.47907	1.61577	2.73008	0.264665	0.192363	1.31552	0.73514	0.250494	0.48297	8.56769	10.1589	0.824873	2.35454	3.4376	3.8136	1.43079	4.82565	2.09517	4.58666	43.8892	0.844718	31.3361	12.5764	3.79539	3.22305	1.90773	15.3689	6.15802	0.515058	1.72525	0.921133	5.89387	29.1861	8.56666	9.15474	0.858629	6.67132	0.703512	11.6482	1.91475	1.20537	3.62515	21.9666	1.57661	0.338168	0.803187	6.02513	0.334258	2.26731	0.975178	3.83503	0.76171	1.90895	1.16996
PKA1H_070013100.1	179.114	169.496	423.225	356.463	157.207	260.689	52.9034	185.273	124.964	321.085	81.7264	553.307	10.5075	416.094	229.159	236.787	150.217	26.6805	24.5565	7.25918	40.0403	169.808	60.1119	0	55.0237	118.293	372.212	89.1093	457.917	142.123	227.496	345.898	428.241	357.326	345.403	333.382	523.759	468.719	436.69	372.752	481.116	20.3346	111.328	347.505	137.919	80.5952	176.864	62.4394	81.6898	296.444	414.054	321.38	655.661	301.938	218.018	65.6199	80.2767	123.719	106.872	162.346	53.8625	209.269	281.806	187.786	431.081	350.908	247.772	179.836	57.0568	101.897	116.664	156.896	104.832	164.69	160.388
PKA1H_070013200.1	133.117	174.384	80.9469	375.816	56.446	147.654	57.0693	217.864	33.7016	159.423	4.73371	149.043	151.771	17.9739	10.1589	89.8395	18.634	4.92714	2.4551	2.66604	33.669	94.6763	12.3732	20.9062	29.9184	44.2621	306.631	295.996	139.687	165.163	109.765	42.7774	261.112	266.915	86.9581	54.9978	227.196	224.705	132.004	305.487	519.291	163.81	134.418	67.8176	425.402	34.0318	38.5143	3.45913	55.4733	243.537	135.938	157.967	378.048	167.688	170.303	108.229	189.427	316.741	453.496	177.948	81.0809	34.4308	175.874	237.178	223.777	164.008	141.236	203.152	105.495	195.552	422.151	337.961	288.732	134.07	222.213
PKA1H_070013300.1	0.262458	0.719929	0.163791	0.192729	0.161529	0.276788	7.13336	0.407134	3.87162	0.652136	2.72691	0.441527	0.366281	15.1733	0.3139	0.917397	8.69801	6.19052	0.841258	1.47181	1.53826	1.09939	2.92746	0.507319	1.91807	0.929395	0.211863	0.295983	0.151281	0.233345	0.459938	0.411304	4.29191	0.947988	0.615134	3.269	1.7282	0.760269	0.843562	0.410375	2.5781	4.89747	8.37896	0.46032	0.679159	1.145	6.70335	0.177642	1.10193	4.56222	15.068	0.953661	1.4238	3.37348	3.25535	1.28205	2.07422	1.43254	4.24874	6.39523	0.57819	1.94123	1.14227	0.387339	1.12019	6.53537	0.431174	0.866374	1.61496	0.714417	0.336538	0.514689	0.613362	2.45947	0.403758
PKA1H_070013400.1	731.333	119.511	769.051	375.649	225.517	221.386	19.3221	363.137	489.562	763.48	350.589	1132.53	15.5908	824.088	780.611	396.971	176.961	54.2245	39.1722	37.7786	26.9048	195.373	238.643	10.6008	17.0709	133.425	881.715	88.9919	623.443	253.005	354.528	687.822	803.284	918.817	753.841	669.509	925.048	761.465	412.379	529.986	332.704	258.208	251.669	179.014	250.059	144.883	229.236	445.433	52.0209	799.718	1048.9	526.476	555.356	241.367	108.153	137.667	24.7478	105.739	110.811	233.939	28.1905	605.443	889.173	687.29	508.282	448.011	275.629	119.55	19.6849	95.7433	82.8235	219.875	90.1909	192.007	416.449
PKA1H_070013500.1	217.714	827.067	393.764	305.461	698.977	202.029	944.479	17.864	11.2231	100.246	59.6228	341.549	673.482	348.361	283	341.607	279.391	392.086	375.524	243.481	174.574	175.028	55.5456	78.511	25.2101	8.81718	236.483	505.439	624.181	628.013	129.131	250.422	274.479	250.134	306.196	367.487	981.632	1199.33	878.399	1562.71	1894.77	1829.45	241.043	1957.13	1998.6	230.593	198.982	126.449	1135.9	119.517	397.865	565.65	991.036	936.724	1124.22	1359.1	706.259	962.381	439.607	191.242	1020.26	151.648	167.404	443.202	546.64	749.16	1016.25	1442.28	579.808	1264.25	878.603	575.338	114.106	126.965	5.44643
PKA1H_070013600.1	26.8791	120.095	31.5261	89.0309	122.017	17.0884	104.246	2.95715	3.437	26.5254	3.96129	32.6308	12.504	35.1174	21.5228	21.9891	8.99051	4.08762	55.1967	35.9905	14.0778	13.7746	0	4.42179	2.78632	5.73793	25.3908	40.6317	50.2154	75.9299	15.7012	15.8334	16.2548	37.8705	19.6588	48.7828	28.5284	50.4351	46.3615	59.9119	92.6918	111.162	31.4789	65.5318	69.0614	3.07711	5.17317	1.9354	146.468	39.4631	47.9689	45.7166	45.5027	11.7613	48.8094	71.0037	58.7563	59.3087	4.9376	8.36112	23.7276	3.52494	19.0823	51.9067	38.5662	63.1925	63.4181	66.7033	13.4894	71.6089	47.6656	27.8508	16.4837	1.7864	3.95905
PKA1H_070013700.1	0.207818	14.2513	5.31736	0.152606	0.511604	3.28747	2.03339	0.322375	0.340623	0.258186	0.539802	0.087402	0.290027	0.203635	4.52362	0.908011	0.794679	1.78245	0.666121	0.388467	1.21802	0.870516	1.54534	0.401702	0.506253	0.367954	0.167757	0.468728	1.7968	2.58673	0.364186	0.651353	0.728227	0.375315	0.243536	0.235313	0.497606	1.20399	1.55854	0.812353	9.18621	10.6642	3.66046	1.45795	0.537768	0.181326	0.995214	1.40659	1.30879	0.328403	0.253852	0.503415	3.15668	0.534234	0.920585	11.6742	0.547465	2.26862	10.7655	0.675179	0.22891	0.768546	0.301488	0.306701	6.56369	0.323425	0.34141	0.274403	4.7953	0.377124	0.266476	7.53947	8.01354	0.243431	0.479552
PKA1H_070013800.1	6.06379	8.67815	31.0962	0.967998	5.03	5.28272	5.15921	74.024	12.9637	3.93048	38.3491	3.99168	5.15109	4.65005	0.882888	2.30385	3.69654	2.26126	3.66191	5.42101	16.0701	7.7305	19.6045	7.64414	17.9829	104.095	2.1282	9.81155	0.911786	3.28158	5.54418	5.09565	2.30962	3.571	3.39851	2.68671	5.68147	1.78197	8.75616	9.68735	27.1923	8.60926	27.8625	33.7551	2.04668	4.94574	12.2047	3.03354	3.32073	12.9152	4.18655	2.8739	4.29068	4.40532	1.16788	1.28784	7.63979	9.35358	17.4985	22.6985	12.7776	48.7498	9.94435	3.1127	3.1507	2.05152	1.94904	1.56651	33.6616	4.54507	7.09921	5.17013	5.85324	64.5439	2.83907
PKA1H_070013900.1	56.4514	24.1457	9.67313	73.633	18.0191	9.28321	2.70452	1.78107	52.693	87.7259	38.7702	34.9285	6.14236	192.196	5.3555	69.3967	38.7826	12.7201	8.38272	10.0157	0	19.0375	0	0	2.79697	7.79275	18.6911	7.98476	76.5487	21.2668	12.0724	8.89661	44.1451	23.8459	78.039	21.0178	13.0587	66.1488	91.0273	20.047	39.7091	16.6637	32.8632	85.5841	49.023	6.09427	14.357	11.1387	4.82059	92.2309	26.6474	33.3755	20.7621	41.3219	30.6861	31.548	15.3754	7.57249	11.7716	13.0559	8.2205	50.2455	63.5733	78.3695	96.3757	77.4313	60.2024	31.9631	9.41984	18.4047	11.2872	16.5117	4.69569	17.484	18.5462
PKA1H_070014000.1	4.11076	1.43713	9.12971	20.9528	33.0382	2.93264	0.131443	0	0	0.450622	0	9.91551	7.59294	26.7744	11.25	38.5632	14.6404	1.29625	17.1808	1.80802	3.40137	1.39274	0	0	0	0	9.85735	0	8.57182	36.5478	0	2.33682	0.211834	5.45878	2.69201	10.952	0.723743	2.56834	67.6159	1.41783	6.532	1.88007	3.46057	21.4173	33.0071	0.474713	0	0.163666	36.8024	7.26023	36.1831	37.9276	44.6006	71.0194	16.6029	11.0736	6.21084	6.10425	1.56579	0	5.06066	0	1.2278	29.7982	42.1081	18.3459	48.9612	1.67625	0	0.109702	0.465092	0	0	0.141623	0
PKA1H_070014100.1	45.5465	642.757	6.95827	118.258	226.128	427.196	1702.2	3.91612	1.20686	8.75568	1.09289	10.1307	88.5194	57.6165	21.563	32.5392	163.305	163.523	101.373	171.457	359.299	179.991	10.5594	106.541	50.2235	7.26343	1.44348	3.55873	3.69847	54.7093	134.564	31.9245	71.0161	33.3393	15.1618	53.1207	11.3969	5.78932	3.49353	63.8967	48.4338	372.279	83.9531	251.825	324.183	120.184	63.1344	18.7956	3.31225	43.5503	45.6133	38.0935	9.1301	58.2723	44.266	118.436	29.5113	72.9152	528.042	53.483	29.0818	62.2405	22.8899	132.107	12.5706	64.5809	512.543	45.9727	374.754	63.4686	538.838	126.654	10.0788	63.2086	45.7946
PKA1H_070014200.1	4.65108	7.0878	17.7379	16.318	46.1179	5.99503	74.1617	0.801658	1.69407	16.0509	4.02702	174.745	25.2426	165.081	144.136	93.4802	11.1982	34.3516	4.96938	2.89804	3.63465	25.4356	1.92141	2.99677	3.77674	0.915001	17.1037	10.4904	6.55329	28.9462	1.81126	6.7489	5.73452	12.133	26.6467	3.51095	71.151	24.4508	47.0615	38.7859	5.7109	1.60721	6.25801	9.97021	46.8049	5.63635	2.47482	2.44847	152.966	70.2318	73.8574	120.804	331.374	75.0599	34.3386	37.2348	24.5051	12.6932	13.3854	5.03695	46.6773	3.82233	11.2458	222.321	139.399	197.851	146.451	104.402	14.3095	60.9573	7.95183	6.08062	5.43477	5.44812	2.78254
PKA1H_070014300.1	0.389785	2.75398	5.639	3.01841	1.65743	6.61445	21.5347	0.109936	0	0	0	7.80911	6.18155	0.7986	1.63588	2.84878	4.74252	5.47066	4.99752	1.5897	1.12149	9.87069	0	0	0	0	3.14645	2.07799	4.06454	12.0032	0.248389	2.25826	20.6536	2.5278	10.3398	8.62648	68.0046	61.4505	12.2243	78.7037	59.3468	35.3751	20.6748	94.7769	80.2787	7.17294	3.45044	0	71.9325	0.391972	2.55377	9.57085	20.8378	3.68923	5.24275	18.3045	19.9298	10.3958	4.3596	1.32393	34.6208	1.1794	1.85064	3.29461	6.41256	7.55516	2.9689	35.2785	11.9376	38.582	4.86173	1.59825	3.72651	5.76952	0.109024
PKA1H_070014400.1	21.3458	0.250223	1.59398	0.267945	0.168426	4.7139	0.0991725	61.4136	26.6138	47.2587	0.710836	4.41197	0	13.4078	2.9239	0.079714	0.116274	1.17361	0.194928	0.341034	3.63559	7.35564	6.44406	0.352653	12.6665	57.6601	2.65091	0.102874	0.946444	0.0811028	27.4957	14.0096	1.33189	1.72981	3.42079	0.516451	3.05792	0.264244	2.15008	0.356581	1.56811	0	0.602532	0.799958	1.18026	4.41739	2.03862	1.04962	0	80.1485	17.0485	0.883893	0.593837	0	0.323271	0.334198	1.3217	0.746855	3.1011	6.22374	0.200959	28.0002	8.33728	0.336564	0.467208	0.141967	0.0749306	0.180673	0.420977	0.662152	0.935753	1.52055	1.49229	2.03022	14.5946
PKA1H_070014500.1	0.28626	1.83217	0.714577	3.57352	9.51357	1.50944	4.04573	0	0	0	0	0.120392	0	0.841491	2.67046	13.7582	8.75705	1.22762	2.75265	1.60528	0	0.299773	0	1.10665	0	0	0.231076	0.64565	3.79501	18.3245	0	0.149534	0.167183	0.258489	0.335459	0.648264	3.42714	25.9821	5.21368	16.7846	11.5991	4.89647	4.72697	1.50619	10.0001	1.24884	0	0.968756	0.600932	0	0.349669	5.20072	3.72701	11.7741	2.0289	2.09747	0	0	0	0	2.20718	0	0	4.85835	4.15405	0.891005	7.05413	2.64584	0.440353	3.11682	0.367058	0.280682	0	0	0
PKA1H_070014600.1	9.03904	168.775	5.1956	14.1485	854.951	52.1782	3643.45	8.11781	22.6129	19.5043	16.6822	72.2293	1195.08	211.638	819.109	705.693	2505.02	1351.63	4455.21	2017.78	234.216	7.97116	6.19079	457.491	73.5913	10.9502	4.22432	51.5047	5.34722	38.4901	9.58751	5.96432	29.5904	95.5831	202.374	52.7906	5.12605	346.359	28.0328	100.979	1071.32	84.3342	734.781	141.429	892.52	36.5281	10.2521	8.85495	2449.31	199.222	11.0413	18.7268	31.2279	1646.12	2135.23	3206.96	933.365	1383.38	287.646	68.7802	645.594	14.9546	91.4473	410.905	15.4317	27.7645	845.059	1543.87	475.688	1592.17	1087.05	603.845	51.6985	16.9965	141.432
PKA1H_070014700.1	22.8368	1.43181	12.7857	0.670784	3.61409	16.3769	1.4187	22.6721	66.7332	60.7962	4.06752	9.7691	0.182118	21.482	5.77471	4.56136	2.99403	2.23852	0.557706	0.487863	2.44746	14.2123	5.33702	1.00897	6.99365	18.9462	5.79369	1.91314	5.26527	15.4308	12.1203	2.38587	1.44805	37.1185	3.05849	23.7895	0.468695	16.7585	10.4856	6.32528	4.80694	6.08763	10.6307	14.8768	21.274	9.2227	13.5401	5.82942	1.64367	84.5482	35.8654	2.845	1.41585	5.53515	9.48028	4.14339	1.71886	3.02715	3.59125	12.507	1.58114	18.3386	76.6723	24.3623	4.34434	0.609268	0.85753	1.46461	0.602225	3.31532	8.0318	20.3446	5.79439	19.5659	97.0632
PKA1H_070014800.1	26.8585	0.744178	3.80941	2.39065	1.25227	5.57916	0.442417	36.6137	78.7065	28.3123	58.1369	1.71149	0.567927	3.5888	0.389367	2.48928	0.51871	3.49038	0.434797	0.760692	2.38511	9.80164	27.2345	0.786609	2.97402	25.2183	6.56998	1.37679	1.40739	0.723614	32.8047	0.850314	3.56502	13.5964	9.53779	0.921574	1.21801	1.57175	0.435987	0.636296	0.999352	1.26561	0.895984	1.42747	1.57958	1.06521	9.74408	9.64031	1.70857	44.3722	2.98254	4.43602	0.883054	1.5692	0.360536	0.496962	1.60806	2.22119	7.90532	12.5602	0.448248	37.624	8.26519	2.40231	1.73688	0.633328	0.668545	0.268666	3.13003	0.73848	3.13086	1.19706	1.90206	0.953368	15.9639
PKA1H_070014900.1	1043.31	638.534	875.268	676.041	510.741	780.316	611.002	762.491	843.171	831.936	375.517	890.661	445.831	995.161	583.797	822.566	279.995	26.6939	414.263	522.463	788.008	763.072	124.673	519.305	919.577	823.369	823.876	636.296	788.861	586.078	482.769	681.46	894.986	779.645	822.851	637.963	666.603	624.68	220.068	302.652	420.113	155.179	18.1256	230.668	480.877	423.359	473.411	405.808	862.838	1030.59	968.567	1030.91	790.809	457.844	545.061	607.13	663.309	655.109	748.907	576.678	684.079	850.975	812.712	926.923	766.839	744.664	507.665	662.018	603.547	701.418	747.425	694.001	667.975	581.886	801.421
PKA1H_070015000.1	22.7077	17.7862	122.386	104.422	49.94	24.9523	2.50322	3.07911	2.21231	13.711	7.01193	109.96	2.99175	8.01333	41.6493	7.90951	7.99505	7.32066	2.03595	1.9294	1.48911	5.07189	2.6568	1.68819	2.32099	4.21734	138.054	29.1899	145.166	61.0608	6.67864	19.6593	55.4588	10.3958	13.5844	15.643	118.487	14.0296	13.44	53.3822	10.2364	7.28433	6.03099	10.0263	7.29369	2.97887	3.54876	18.4326	8.83383	23.3369	12.996	14.521	13.0939	9.28682	5.69774	16.871	4.39237	6.17547	4.62711	3.74033	6.55917	15.8558	43.1942	19.3926	43.0372	40.8385	23.1525	3.09268	8.79388	8.93305	2.64701	8.71928	4.73156	3.99915	7.75608
PKA1H_070015100.1	25.9225	9.89756	2.31105	2.09182	2.9804	39.9554	10.8392	20.7688	91.9799	28.6662	16.2783	3.47433	18.2873	4.74519	0.613253	1.49357	0.726194	3.05408	4.26101	39.4039	101.51	35.7973	16.9459	75.4358	97.1513	46.4017	14.4868	33.41	2.46293	11.9035	46.9249	19.047	49.7439	5.40179	4.33969	5.16082	2.38729	1.9254	1.22076	1.55893	3.49773	2.21481	0.940783	3.99693	5.15995	7.08365	15.9153	34.8979	24.518	40.9639	4.87148	4.14028	1.54534	6.59063	1.76662	7.65322	9.00513	13.9935	77.9332	17.1215	33.5738	44.2458	13.2243	3.78364	7.05175	2.65998	4.67981	5.83006	19.281	16.2835	53.6943	51.1143	34.9504	37.0383	78.4423
PKA1H_070015200.1	0.26012	0.237839	0.162331	0.191012	0.16009	0.274322	0.282792	0.403507	0	0.323163	0.675655	0.109398	0.363018	0.254884	0.0622207	0.227306	0.331559	0.557761	0.277921	0.486233	0.304911	1.0896	0.967126	0.502799	0.633662	0.460558	0.209976	0.293347	0.149934	0.231266	0.911682	0.13588	0.151917	0.234886	0.304827	0.294534	0.15571	0.251165	0.278682	0.610079	1.27757	0.404486	0.572711	0.912439	1.34622	0.22696	0.830454	0.176059	0.546059	0.411053	0.317739	0.315055	0.282223	0.334343	0.230454	0.317657	0.685246	0.354946	0.842177	0.422551	0.286519	0.961967	0.377364	0.191944	0.222043	0.202411	0.213666	0.171731	0.400142	0.236018	0.33354	0.255052	0.303949	0.609391	0.200081
PKA1H_070015300.1	6.581	2.9049	4.53182	3.16618	3.0726	1.43593	1.48026	0	0.37195	1.69158	10.0206	6.58538	0.3167	60.9275	4.23399	19.2355	19.9586	3.89277	3.15199	0.848389	0.532015	1.90115	0	3.07053	0.552813	0.803589	3.48051	1.79143	3.40089	4.23694	0.79536	0.711257	1.5904	3.27866	5.85054	5.90995	3.93943	7.45005	3.89	1.4193	4.45825	2.11727	0.999277	1.99005	1.17445	0.990011	1.81124	0.460787	2.38193	57.7356	17.1863	139.627	14.2804	29.1684	7.03675	3.87978	0.597815	1.54829	2.93889	1.84319	0.999849	2.51769	6.2551	13.5638	13.9473	22.6029	7.82899	1.64802	2.44361	2.26494	1.45492	0.44502	0.795503	0.265819	0.523656
PKA1H_070015400.1	0.617413	1.41132	0.192652	0.226691	0.189992	1.30225	1.34245	1.9155	0.505983	1.91763	0.801856	0.389497	0	2.11744	0.29537	0.80929	0.393489	0.661942	0	5.77054	17.0076	0.969839	3.44331	3.58028	0.75202	2.18633	0.498392	3.48139	0.177939	0	0	0.48378	0.180292	2.78758	1.08529	5.24323	0.369587	4.76927	0.330736	0.724032	1.5162	0	1.01953	0	0	0.538706	1.47835	0.208944	0	2.43915	1.88544	1.12171	0	0.396793	0.546998	1.50796	0	0	2.49871	3.51033	0	1.14165	1.34355	2.27796	0.263517	0.480436	0	0	0.949765	5.04183	10.6877	1.51346	1.44289	0.361608	3.79924
PKA1H_070015500.1	1.06824	4.3953	0.999971	0.784432	1.47924	3.94296	57.4866	3.72844	10.5053	2.32249	4.85575	0.336951	73.7951	1.5701	0.319403	0.46674	1.02121	1.71792	13.4108	63.3989	34.1219	13.7037	117.165	18.5836	22.1193	0.472844	1.07789	4.21641	0.153933	1.18718	0.936003	0.697524	0.779847	15.916	5.94622	2.72152	0.47959	1.54719	0.286117	0.626354	0.983737	28.6541	1.76397	1.40517	1.38213	4.19427	11.0839	1.98831	33.0769	1.68807	1.63108	0.970379	1.15901	1.02979	12.5399	3.58745	10.9046	4.73739	9.07876	8.67646	8.53072	3.95052	1.54972	0.591194	0.911864	0.623432	0.658099	1.4105	16.0219	4.60396	8.21851	3.40413	43.0639	2.81541	1.43793
PKA1H_070015600.1	0	0	3.72044	0	0	0	0	0.280239	0	0	0	0.41788	0.630298	0	2.6792	0	0.23027	0	0	0	0	0	0	0	0	0	0	0	0	0	0	0	0	1.06035	1.69364	2.3524	3.51461	0.697746	0	2.18914	2.88367	1.4046	0	5.38642	8.53151	0	0	0	0	0	4.41345	2.95392	0	0	2.40078	0	0.951818	0.986051	0.438675	0	0	0	0	0.866495	2.46737	1.61663	0	0	0	0	1.969	1.15138	4.2219	1.05807	0
PKA1H_070015700.1	211.527	42.7158	127.147	130.553	113.411	116.328	21.1623	54.3524	185.049	109.631	161.797	67.1305	10.8663	289.922	109.886	206.389	229.921	86.2608	26.3439	19.4061	12.1693	70.6665	212.295	12.542	12.6451	78.1208	61.8053	16.0982	90.5082	34.6129	111.433	42.707	87.158	152.336	82.1204	145.471	34.18	179.184	147.373	20.2908	108.352	282.511	81.43	40.9685	189.731	23.7779	145.006	83.4422	40.8634	237.881	372.514	419.664	325.243	121.764	151.761	41.2037	23.9303	24.791	23.1084	77.9981	7.14707	345.538	203.324	185.772	344.509	173.687	120.453	21.4187	11.9776	43.5662	34.9439	69.9834	33.3601	34.9621	25.9527
PKA1H_070015800.1	12.4849	8.28539	21.7404	13.8998	15.1196	12.9542	5.69193	13.7443	7.5912	22.7657	7.3227	45.0548	2.81026	1.77584	19.9895	1.75966	1.02669	2.15892	0.860598	2.25847	1.41626	2.95225	13.4764	2.72465	1.47163	7.84377	39.8248	2.27091	37.2582	16.65	5.29326	22.9314	15.171	15.8195	21.946	1.82408	25.193	11.0829	31.2821	65.1754	16.566	22.2321	17.0693	5.65083	47.9393	0.351397	0.964328	13.3568	3.3818	5.40959	37.142	1.46338	10.2685	1.55296	1.24882	11.3119	7.42664	2.47299	21.5147	3.27112	2.66167	23.8302	66.606	41.0112	2.75026	16.2962	20.0143	2.65887	5.88554	7.1257	18.0744	7.30548	7.05895	9.67093	20.2906
PKA1H_070015900.1	259.02	36.0525	436.321	116.524	198.871	93.9839	26.4868	164.599	27.8476	64.9168	36.6374	725.878	12.0792	85.1253	323.897	260.52	203.079	49.4912	18.4954	16.7784	2.25461	86.6111	33.3725	8.67501	3.90459	53.9206	293.965	93.2713	446.42	180.696	55.6155	221.21	200.139	279.339	418.866	482.401	558.605	444.18	251.745	317.282	184.999	22.9303	52.2294	127.628	190.377	9.64976	10.7461	31.4611	88.1573	389.051	646.103	960.192	914.736	336.225	466.058	127.23	39.2687	164.036	84.069	41.139	32.8386	353.284	569.697	689.306	993.049	646.572	274.379	153.227	13.3145	102.966	111.806	140.502	58.8095	162.968	155.343
PKA1H_070016000.1	2.70914	5.22938	2.06638	1.98938	5.00198	7.61881	35.016	1.40084	10.3609	4.86161	3.12751	0.759586	13.863	2.06469	0.288011	1.57825	3.83685	37.4361	7.71876	407.941	9.17405	5.98928	32.456	1274.25	30.7979	11.7252	2.67286	24.4415	2.42908	3.2115	30.5954	1.57242	4.57082	1.35907	21.8705	3.74924	0.900949	0.581306	0.967487	0.470662	1.10882	3.27655	1.65688	1.05589	1.55787	3.54567	9.61014	6.11215	11.3743	3.32974	1.10308	1.82293	2.61275	0.386907	2.13348	4.41118	17.842	13.5547	6.82207	5.86779	9.61539	41.1885	3.49353	6.21939	2.05561	0.936934	2.9671	4.76952	21.3004	7.10121	20.4568	7.67391	43.2634	7.05197	13.6607
PKA1H_070016100.1	4.36764	0.295816	1.31237	0.9503	0.398229	2.21775	0.175864	6.77523	4.7725	4.42134	3.78161	5.51068	0.225755	1.9021	0.503023	0.848148	0.412382	1.73431	0.172835	0.30238	0.189619	1.52461	2.40576	0.312683	0.394064	2.29131	4.30916	0.182427	1.67834	0.143821	3.11828	3.04205	5.1961	3.94393	7.20354	5.49498	2.0335	1.56196	2.77293	1.26466	1.39037	1.50926	1.24656	1.13486	1.46508	0.211714	1.80756	0.875906	0.339585	7.41318	3.95193	1.56742	1.05306	1.45546	0.429946	0.197546	0.426143	0.662204	1.30934	2.10222	0.178182	29.3133	10.3258	1.31304	1.10468	1.63639	0.398627	0.427187	0.248842	0.587102	0.829693	1.2689	0.756083	1.70537	1.61755
PKA1H_070016200.1	4166.48	713.445	3218.13	1092.43	734.097	2994.1	266.555	5464.79	10992.3	5914.12	10363	4571.29	1377.95	5225.41	4642.12	2755.99	821.951	164.292	976.168	3976.19	4976.16	4863.67	6431.98	7882.27	9107.49	6843.88	3866.45	1522.63	1690.17	658.381	2490.91	4243.23	4433.69	4787	3724.05	3391.03	2338.88	1520.84	929.588	897.543	581.765	506.202	470.525	345.036	445.837	3478.69	4497.62	3951.12	903.342	6121.33	4723.62	3101.08	1739	916.157	521.405	377.307	1729.31	1484.63	3228.25	4928.82	721.246	6518.67	5257.33	4626.37	2825.81	1394.18	1208.73	544.946	1167.18	859.049	1290.48	2487.73	3024.18	5450.99	4705.89
PKA1H_070016300.1	9.1603	2.09391	17.8094	6.72663	1.40942	1.30044	0.383028	0	2.30987	12.4747	5.94841	35.7101	0	18.6423	38.5979	12.6229	6.28711	0	0	0	0	2.95161	0	0	0	0	71.2427	0.993308	10.0523	5.32506	0.308707	7.08563	12.4487	47.2439	15.0699	5.98398	10.1232	23.9835	15.8534	16.3887	5.8401	7.66999	0.969635	6.17926	10.4845	0.0768515	0	0	0	13.362	24.961	6.18753	7.64514	7.01918	4.99421	0.645376	0.232033	5.28831	0.570343	1.71697	0.776152	12.3779	18.9115	90.3426	9.9246	36.1885	12.4442	2.44231	0	0.799185	1.58117	1.55455	0.617525	3.30156	1.2195
PKA1H_070016400.1	34.6779	1.23535	17.1443	5.29139	8.03803	6.17437	0.489616	62.1769	74.5545	15.1068	86.5654	16.6679	0.628516	8.38463	35.873	1.96775	7.46263	0	2.88709	4.20923	30.091	2.82974	226.05	14.799	53.7579	113.23	49.0785	1.52367	10.6432	1.20122	14.9953	12.9392	13.1512	76.861	1.5833	10.1989	26.6894	10.8715	0.965	1.76045	3.3179	0.700312	0.495785	0.789881	0.582698	5.10836	58.2315	154.24	0.945425	18.5037	9.90218	5.45474	3.90904	1.7366	0.797998	0.54998	1.18641	6.14539	1.45811	12.437	3.47248	14.9896	32.6677	93.3833	12.302	4.90626	2.58954	0.297329	2.07837	2.04316	1.15496	5.74064	4.73621	13.716	42.2623
PKA1H_070016500.1	39.7831	7.95711	13.4481	40.9296	64.1439	4.15182	0	62.6772	55.0178	21.8809	4.84386	33.0274	2.60252	84.6647	96.7968	147.749	80.5535	57.7584	10.6264	0	3.15748	5.64162	71.6457	0	5.04756	24.2132	146.018	3.97241	99.6068	1.28954	43.9362	25.9771	94.2686	66.2344	15.783	39.6503	122.545	10.0035	77.0305	71.5997	2.7986	2.89982	49.7263	38.1581	43.1624	15.6383	3.30757	153.146	3.47979	16.699	10.8834	60.2312	62.9469	47.6726	17.8065	1.77125	3.548	1.69643	4.02512	10.0977	0.456466	9.19529	41.1818	69.721	63.6741	13.3825	14.1266	3.69349	8.28727	7.89619	3.45395	1.219	10.6531	29.8535	26.7755
PKA1H_070016600.1	34.1807	4.66145	44.6142	41.4359	13.4062	11.7305	4.78671	4.67316	29.4362	13.3872	2.40769	100.189	1.13191	74.2516	51.5506	42.4239	19.1995	1.98758	2.84731	1.94927	0.543274	15.7738	7.32348	0.671895	0.564513	6.15447	60.0469	0.914671	37.9344	11.5376	5.4823	7.98941	42.6317	54.7197	71.5566	91.8375	184.564	113.445	14.5238	33.0631	21.0558	25.7647	12.2451	20.3217	18.2895	4.80208	5.36376	4.78381	1.70264	30.2111	77.7013	62.5903	27.0282	17.1268	4.41406	2.97142	3.20495	3.16211	3.18866	2.25863	1.40389	66.4167	15.2963	47.2809	55.2884	47.2445	13.5148	7.87902	5.34714	10.408	1.04	4.88521	4.60326	13.1651	19.8745
PKA1H_070016700.1	1.83063	0.836908	1.02818	0.940991	0.90132	1.73752	3.58233	5.11151	5.40085	7.27776	4.755	1.23185	2.55478	2.15253	0.394097	3.83927	5.36678	5.49543	0.586771	2.73754	1.07292	2.49216	2.7225	1.06155	0.891895	3.56535	2.06882	1.65157	1.16069	1.1393	1.92482	0.860643	1.6037	1.98364	4.50504	4.35292	0.986242	4.06549	0.980629	1.00182	2.92209	3.13128	1.20916	1.60535	1.65798	0.479178	1.4611	0.743422	2.69007	6.36423	5.3667	4.43447	3.17789	3.29417	2.27058	2.23555	2.8935	2.24817	3.25981	2.08162	1.00821	13.5399	3.18689	3.37707	2.81277	2.42164	2.25555	1.81287	1.40802	2.6576	4.45992	2.33345	1.92517	1.9299	4.22427
PKA1H_070016800.1	3.71429	130.185	1.5453	24.0929	67.8164	15.6684	605.032	1.92058	1.01465	1.53817	1.60796	0.520706	558.964	1.21317	0.148076	3.7867	9.46875	74.3339	95.9049	182.832	52.9721	14.262	2.30162	37.0943	1.50803	1.09606	0.999426	36.3024	8.20688	63.8443	5.42418	0.64675	0.723081	6.14894	5.07811	0.70095	4.07624	8.36833	2.6529	9.19538	38.7655	53.9067	14.9927	111.831	52.0619	1.08027	5.92909	0	697.854	7.82598	0.756174	4.49872	12.7614	24.6663	270.933	299.368	379.158	233.987	175.373	3.01683	70.9151	9.15738	3.59229	4.1112	19.0235	3.37197	5.08496	2.86087	102.846	5.0552	18.2569	3.64193	39.7845	10.1519	0.952327
PKA1H_070016900.1	403.909	36.3508	282.106	106.751	56.0106	235.27	8.7224	376.715	204.319	415.366	80.5597	316.677	6.35046	159.226	118.098	68.0171	51.2853	0	0	26.637	77.9039	278.39	133.566	19.4432	128.936	361.918	450.066	103.173	299.145	102.845	414.032	616.585	562.283	423.548	411.163	470.77	411.955	355.779	139.454	212.138	157.179	170.752	65.9127	94.5104	124.413	127.416	158.465	181.47	36.7016	365.404	325.457	198.991	214.763	97.4291	50.3931	22.374	91.4824	139.218	279.145	344.89	44.3187	441.961	338.062	358.84	197.895	131.385	81.5425	40.7145	64.4727	73.992	74.9309	283.439	222.62	311.676	552.28
PKA1H_070017000.1	50.7672	0.804946	1.28193	2.58587	0.722415	16.5569	2.39272	14.5668	17.5558	10.5726	9.52792	61.6467	2.66198	5.60712	45.4504	6.02618	7.29387	3.14616	1.09737	4.38831	3.61182	4.45593	39.8235	7.94119	38.9599	14.2883	2.36882	2.64749	4.3978	1.56541	5.65678	26.826	20.566	3.84227	10.3166	6.81166	21.9578	16.4343	2.98673	10.7827	7.74686	34.452	2.42287	2.31606	14.0482	1.34423	8.43182	1.78757	8.31642	9.73823	3.40531	4.62054	3.50226	3.39467	0.909945	1.79181	4.44506	2.803	15.439	4.05192	1.61617	11.395	5.32149	2.81502	16.5327	1.37009	10.1239	1.8405	1.35425	1.19817	2.8221	4.45989	2.40028	43.6549	3.83722
PKA1H_070017100.1	21.0722	453.087	4.40678	104.202	349.054	147.167	1530.63	1.2171	0.918571	1.67102	0.291141	1.36706	717.992	0.98847	0.107244	5.58296	159.728	66.3339	235.202	41.4847	12.6131	46.3642	3.33389	42.8981	2.18437	1.19073	1.08575	395.77	1.29213	28.7001	20.8208	97.5458	39.8659	45.5457	54.1164	61.4271	18.1158	126.626	31.102	262.008	292.319	806.981	126.229	724.222	1392.21	58.483	67.2747	48.2496	480.478	2.12548	0.9584	10.5891	100.45	264.943	654.01	1260.93	502.851	897.033	204.855	7.28312	738.549	14.0935	4.39039	13.3162	2.96604	32.3584	26.7922	1537.34	138.8	1747.11	1216.9	811.41	163.453	9.71575	48.5391
PKA1H_070017200.1	8.9468	2.6634	5.45353	3.66689	5.63432	14.7015	5.88121	26.1434	21.1437	13.4416	15.6729	15.4885	2.90371	11.8249	7.16676	10.1818	5.30415	37.0298	2.22304	6.22286	3.4145	3.70409	23.9812	11.261	25.3427	27.261	14.6122	2.81571	15.231	26.453	40.8373	2.82588	4.49607	8.45462	2.19443	5.88981	7.22385	8.43791	4.68117	3.09061	8.4307	13.2652	1.14525	7.66335	2.96124	2.72312	8.96757	0.985784	25.7701	52.6069	7.37045	65.7737	133.415	15.7786	26.913	36.0805	12.6066	9.65308	13.4728	4.73186	3.6669	10.003	4.52769	8.13722	11.1893	22.0191	62.0395	5.21985	10.5622	23.0319	2.93472	7.34441	12.1561	9.74881	4.96126
PKA1H_070017300.1	35.3736	94.6607	82.3069	106.926	116.547	128.638	66.9679	91.2969	82.47	28.2245	15.8417	88.4286	43.4086	95.7674	14.1874	33.1763	58.4985	4.90407	105.889	93.4837	100.087	126.619	65.1926	61.0074	93.9715	153.878	118.403	62.2454	27.3323	7.32022	180.09	23.0182	11.7543	30.5652	19.8332	7.94166	34.5917	64.1895	108.63	104.54	20.5937	29.3997	202.428	64.1804	17.9521	89.7989	20.2014	107.946	91.8626	120.954	141.361	108.588	27.2957	23.3215	4.32266	122.519	101.822	97.1619	105.888	142.665	17.4665	81.197	56.8475	13.8388	76.7902	90.5266	130.002	36.2384	36.824	13.8344	41.2523	44.2525	62.179	102.517	21.2276
PKA1H_070017400.1	5.65408	213.37	6.41546	12.4558	390.895	10.8414	14.1565	0	0	0.212861	0	0.144117	63.1258	0	2.33606	9.43248	507.104	45.5558	52.3555	155.012	7.43103	10.586	0	10.9291	0	0	0.414921	115.933	6.81432	245.405	2.70228	8.14462	9.90639	8.664	12.8501	17.6543	13.4357	28.2898	2.937	97.3808	319.773	152.13	167.114	368.115	223.677	110.177	49.2303	0.927732	331.263	5.14429	1.67431	39.6364	91.4602	330.998	716.929	283.722	101.104	151.733	23.8532	9.74139	206.276	13.9398	1.24281	2.40216	14.4792	78.2612	503.982	377.92	137.845	271.744	147.416	52.9192	9.81004	25.4885	5.79872
PKA1H_070017500.1	10.821	19.6003	32.9957	41.4406	19.642	12.0619	6.25438	19.2295	0.449016	9.78491	11.741	23.2734	3.24971	24.1592	9.99314	12.0294	5.58698	2.05595	0.146349	2.30438	0.963366	31.1984	7.38445	0.92668	2.50257	5.21422	29.9091	7.8008	26.7254	30.6888	7.68122	16.9578	54.3979	34.8178	107.546	118.029	76.8284	44.1747	37.788	107.139	39.6079	41.3212	21.4876	56.696	44.1288	15.477	7.2155	39.9579	29.4734	41.2344	33.9651	60.9692	32.4722	18.2221	29.0641	13.1309	12.3587	20.2796	7.31736	6.89775	12.1455	48.6293	12.9164	98.0423	16.3693	13.2167	43.5988	14.1976	2.10708	10.9369	21.0764	18.1985	3.5212	26.7145	5.79475
PKA1H_070017600.1	11.073	18.0795	2.96154	13.3584	18.4974	5.83879	50.7322	323.906	429.098	313.456	645.087	9.64657	158.948	403.004	2.45947	21.4258	28.2281	28.8311	98.8716	175.936	3.70849	299.833	91.1609	499.926	1082.82	155.443	15.323	8.91959	2.73536	22.5023	54.0557	9.08954	2.30962	198.548	164.055	8.95571	1.89382	26.7296	2.54211	2.47337	39.8173	9.83915	17.414	2.77439	49.1202	105.586	89.6412	3.21199	26.5658	9.99888	89.8498	38.3187	1.71627	13.216	24.5254	3.86352	9.37611	6.47555	12.8038	19.2723	11.3256	17.5499	324.721	2.91816	6.7515	2.46183	11.0446	11.4878	41.3673	6.45878	13.1842	6.20416	6.46938	4.63233	11.5591
PKA1H_070017700.1	3.90942	15.862	1.67731	26.0165	36.0905	2.06143	0.796907	12.8869	12.4149	5.76759	16.5012	394.706	13.6398	9.33738	8.12397	2.56219	4.3602	3.14353	3.9159	14.1587	4.86901	13.8172	57.2324	10.3905	50.5936	7.78708	4.73368	2.75549	0.563349	2.60683	3.85367	249.912	6.4215	5.95715	5.72666	5.5333	5.70425	5.42633	4.1884	2.10124	5.70028	7.59893	54.0655	78.4229	72.079	8.10125	259.763	586.264	12.8232	5.79171	21.4893	5.32693	2.12081	5.33899	3.03061	1.49193	11.5861	4.66776	74.3618	7.54138	2.69136	127.408	13.4698	2.70448	12.5143	4.56314	6.42251	92.7546	6.76558	27.7123	85.5321	4.31241	6.56669	177.736	2.63118
PKA1H_070017800.1	0	0.176027	0.120143	0	0	0.203029	0	0.29864	0	0	0	0	0.80602	0	0	0	0	0	0.205692	1.79933	0.225668	0.201606	0	0.372127	0	0	0	0.217109	0	0	0.337372	0.100566	0	0	0	0	0.230484	0.18589	0	0.301017	0	0.299364	0.423869	0.337652	0.249087	0.0839878	0.614627	0.130303	0.404143	0	0	0	0	0	0	0.235101	0.253579	0.262699	1.24661	0.312734	0.424112	0.711961	0	0	0	0	0.158137	0.1271	0	0.174679	0	0.188767	0.674867	0.225508	0.148082
PKA1H_070017900.1	7.86113	10.7816	10.8629	11.9576	12.7864	5.92167	25.0285	3.48413	10.1237	10.464	157.518	218.206	11.7545	290.509	703.531	432.776	256.944	32.5083	97.7895	23.0914	3.94918	17.6405	8.35076	26.0489	2.73572	0.994184	11.3316	13.9311	20.3902	6.98914	10.824	4.9864	68.5386	91.7736	38.1649	151.956	155.961	232.053	14.4379	6.14576	108.245	61.1202	49.4514	164.465	31.9662	40.4191	34.9569	59.2879	8.25126	31.9435	144.037	335.967	176.674	25.2606	110.936	141.257	15.5317	6.89584	5.45391	6.38498	11.1329	22.8421	21.1795	106.071	128.456	138.945	17.0656	125.299	4.31884	33.1162	27.3599	5.50569	7.21732	4.60412	1.29571
PKA1H_070018000.1	92.8617	140.297	85.7217	152.582	133.941	69.1438	130.497	5.60733	77.4302	50.7929	7.44662	58.5035	32.7034	55.8168	33.8107	80.3849	116.935	64.4127	82.3033	20.7368	57.5673	64.6128	25.9524	7.46901	4.55466	39.0628	88.4433	78.2966	113.733	3.54625	69.0251	129.768	84.9539	133.94	82.2372	109.099	97.1478	150.565	102.96	276.459	216.564	201.385	83.0171	261.682	223.686	52.5295	40.5903	67.9986	62.2763	78.3948	81.762	76.0893	5.54477	201.068	176.248	265.316	49.911	105.283	48.831	75.9306	74.4149	53.0108	93.1267	98.9678	62.2442	94.2773	193.408	207.786	50.2368	115.359	150.079	116.352	49.6663	41.7579	113.326
PKA1H_070018100.1	2.18715	0.999902	18.1535	0.803039	4.44204	1.15328	0.713336	2.37495	4.66029	2.17379	6.24917	47.3722	0.915703	2.57175	34.6859	2.10237	17.5633	1.40694	0.934732	1.63535	0.512753	1.83232	8.94501	0.422766	1.5984	6.58321	1.58898	1.72657	0.882474	1.55564	1.91641	1.14251	15.8392	12.0473	3.58828	12.8779	1.83294	69.269	2.1089	2.39386	2.68552	11.9036	1.44465	4.6032	1.6979	0.572501	1.74566	11.1026	3.67311	19.3549	2.93879	2.91396	1.6611	3.6546	1.3564	3.20513	0.576171	2.68602	10.9759	3.19762	1.44547	36.398	3.80756	13.8796	41.2604	3.23365	1.97621	1.29956	1.68225	0.595348	1.40224	5.79025	1.27784	2.81815	1.51409
PKA1H_070018200.1	129.87	35.5191	103.864	97.0445	63.9891	102.017	2.07023	74.4392	141.076	117.815	271.054	50.1343	34.0164	75.383	95.6542	75.8797	49.03	9.79961	31.3323	139.534	143.304	83.3552	300.192	205.39	242.146	271.075	96.2263	67.4311	86.7113	88.7143	3.33705	69.2332	45.1525	79.4416	48.6474	50.4547	62.4663	53.6899	51.8194	30.0722	13.5613	10.66	18.4475	12.0234	9.85519	123.283	155.634	287.16	28.782	45.1376	73.9686	73.3438	54.1307	19.0913	22.2693	14.4178	2.50822	25.4646	85.081	90.3257	17.1996	57.7462	59.1186	94.7075	42.588	31.4138	21.2728	14.3319	60.9295	16.9325	19.5339	46.6787	63.638	45.9497	61.2253
PKA1H_070018300.1	217.237	95.5003	406.084	139.674	94.6766	60.1777	27.2087	108.187	109.389	207.286	211.491	81.118	46.1043	167.74	152.537	180.793	83.3671	34.3453	32.4445	35.5548	85.2723	72.6856	121.587	118.039	78.8511	112.258	371.191	45.9112	94.6329	142.704	73.0973	84.1939	56.9072	114.805	261.612	289.808	49.9383	91.1852	56.844	47.2195	49.9876	60.1922	26.4494	23.4106	21.5876	20.8178	20.7744	14.6808	12.6093	155.033	338.319	253.819	76.0309	87.4984	36.9549	71.3141	14.9442	32.3295	51.3187	48.2444	25.7294	119.704	122.962	176.059	229.588	147.23	116.494	22.251	46.1993	45.7193	52.6298	19.9589	61.9977	27.3617	49.5382
PKA1H_070018400.1	1.57192	0.718637	0.784784	0.692581	0.967433	1.9893	0.854467	1.95074	1.28823	1.9529	1.22491	0.594992	0.877498	0.924168	0.413604	2.47253	1.40254	1.68529	1.3436	1.17534	0.921299	0.987678	4.67553	0.911535	2.29756	1.94823	0.888229	1.59544	0.634241	1.53732	1.65281	2.95607	2.57052	1.56137	1.47367	1.06793	2.5406	3.03562	1.01046	1.22892	0.965054	1.4666	1.38437	2.48127	6.10146	0.548615	1.0037	1.27672	0.659974	1.98722	1.72811	1.14234	2.04659	2.2225	1.53191	3.64729	1.2423	2.14496	1.01787	1.5321	1.03887	5.81323	1.5963	0.695959	1.20764	0.856229	1.2912	1.34912	0.725426	1.71152	1.61248	1.23304	1.28575	1.47304	1.69274
PKA1H_070018500.1	1177.08	256.43	578.725	162.638	244.586	1271.4	21.222	770.312	1263.47	1212.48	253.734	857.693	52.5309	344.943	287.587	101.341	36.0101	21.5466	30.9767	230.328	620.128	954.826	911.658	230.055	540.136	1422.3	1246.11	631.254	377.382	146.385	1044.44	1735.82	1532.05	782.647	656.249	406.344	306.92	28.074	124.158	112.3	39.2397	13.3201	29.2872	47.5269	28.9864	192.851	623.604	750.367	76.7701	1218.14	714.43	161.511	185.52	66.3788	113.325	134.179	134.961	621.073	1393.88	1315.37	147.155	1354.25	1270.53	273.318	135.695	208.812	79.2928	162.589	387.202	364.475	681.522	946.109	1274.17	1453.18	1525.31
PKA1H_070018600.1	25.2207	1.08337	21.6548	2.61023	5.52124	8.03287	0.18402	38.3355	38.2861	31.123	144.65	1.63733	0.236225	15.4249	0.56684	3.69784	0.64726	2.17769	0.542551	1.26562	0.595239	2.30434	41.5359	0.327184	0.41234	9.29058	12.7072	0.190888	0.390262	0.601963	3.55952	33.5997	16.0147	32.5562	28.9603	10.733	2.83707	6.86446	3.08287	1.05865	0.207836	8.94911	12.112	2.07811	31.3176	1.62457	19.9947	17.0703	1.066	34.5052	15.7138	5.74039	2.02015	0.217565	2.99924	2.48049	3.12134	0.230972	0.274013	0.824892	0.372891	6.25975	22.346	1.49883	1.58937	2.37085	4.58825	0.223499	0.260382	1.99657	4.34086	1.32775	4.35131	0.396546	2.08316
PKA1H_070018700.1	0.449207	0.410729	0.280334	0.329864	0.276463	0.473733	0.488361	1.39365	2.94508	0.558078	1.1668	0.188923	13.7919	0.440165	0.10745	0.39254	0.572576	0.96321	0.479949	4.19844	2.63279	1.41124	3.3403	6.07807	137.88	3.18139	0.362612	0.506587	0.258924	0.399379	1.5744	0.234654	0.262349	0.405629	2.10565	0.508638	0.268899	0.433743	0.481263	0.351186	0.551565	0.698517	0.494514	0.787856	0.581204	0.391943	1.43413	0.30404	0.943001	0.709856	0.548711	0.544076	0.487378	0.577384	0.397976	0.54857	1.18337	0.612964	1.45438	1.45942	0.494797	3.32248	0.651678	0.331473	0.38345	0.349548	0.368985	0.296566	1.38203	0.407584	0.575998	0.440455	1.04979	1.57856	0.345524
PKA1H_070018800.1	16.213	2.47071	6.74531	1.65356	4.1576	9.02407	1.46885	24.4516	21.4067	22.94	320.526	6.06107	8.79923	197.701	3.6627	74.7744	121.124	29.9363	14.4355	63.9803	17.4211	47.6339	46.8845	19.1516	121.778	70.9679	24.721	17.2682	5.97056	14.4146	6.31381	5.64618	6.57558	16.2669	15.3052	7.13924	3.50467	5.2183	4.3425	1.76045	1.10597	10.5047	3.96628	1.57976	0.582698	34.5796	7.90799	36.2738	29.3082	10.6752	68.7651	4.3638	1.46589	4.05208	6.78298	1.09996	3.55923	1.84362	3.64529	5.85271	4.46462	76.6136	25.4808	14.29	97.2623	1.75223	28.115	1.18932	9.69908	8.17264	2.88739	1.76635	9.99867	5.80292	14.5493
PKA1H_070018900.1	0.535752	0.48986	0.334343	0.393416	0.329726	0.565003	0.582449	0.831077	0.878121	0.665598	1.3916	0.225321	0	0.524967	0.128152	0.468167	0.682889	0	0.572416	1.00146	0.628005	0.561043	1.99192	0	1.30511	0.94858	0.432473	0.604186	0.308808	0.476324	0.938865	0.279863	0.312893	0.483778	0.627832	0.606633	0.320705	0.517309	0.573983	1.25654	0.65783	0.833093	1.17957	0.939644	1.38636	0.233727	0.855215	0.362617	1.12468	0.846617	0.654425	0.648898	0.581276	0.688623	0.47465	0.654258	0.705677	0.731057	0.867288	0.870299	0.590125	1.9813	0.777231	0.395334	0.457326	0.416892	0.440074	0.353703	0.824146	0.48611	0.68697	0.525314	0.626023	0.627561	0.412092
PKA1H_070019000.1	4.24705	1.29442	2.20869	1.55936	0.871276	2.23947	2.30861	6.58817	2.32037	7.91456	3.6772	0.297696	0.98785	0.693593	0.169316	0.618548	0.902241	1.51779	0.756283	1.32314	0.829728	0.741257	2.63175	1.36822	1.72433	17.5458	0.571389	0.798258	1.224	1.88798	6.2022	0.369758	0.413398	0.639173	0.829499	0.801491	0.423719	0.683474	0.758353	0.553385	0.869133	1.10069	0.779234	1.24147	0.915836	0.308803	1.12992	0.479094	1.48594	1.11856	0.864635	0.857332	0.767989	0.909817	0.627114	0.864413	0.932349	0.965882	1.14587	1.14985	0.77968	2.61772	1.02689	0.522321	0.604225	0.550803	0.581431	0.467317	1.08887	0.642254	0.907634	0.694051	0.827109	0.829141	1.08892
PKA1H_070019100.1	3.77115	170.567	36.086	285.725	377.9	38.0913	45.8272	0	0	0	0	1.0926	5.6138	1.97079	16.1569	20.4316	203.276	27.3136	52.0218	10.9655	10.8057	3.6859	0	0	3.26637	0	0	140.533	215.582	141.341	11.3081	10.5064	5.53059	1.1351	4.4193	14.2336	53.3256	45.0715	121.657	384.321	156.201	47.1737	44.5595	192.398	226.94	2.77857	10.3006	5.27508	105.203	0.13243	0.102366	74.4008	203.852	217.586	134.682	244.9	76.9372	68.4977	9.22507	5.17309	183.786	0	0	27.7039	61.1631	225.891	271.15	459.103	92.3028	116.567	125.617	22.0217	10.8695	0.294493	2.64287
PKA1H_070019200.1	9.85009	396.279	47.4203	820.447	863.43	68.2633	56.6028	2.18283	0	1.7482	3.65505	0.591806	27.4932	1.37883	11.4441	40.5783	112.998	33.1901	31.5725	7.89104	9.89675	4.42075	5.2318	5.43992	3.42788	2.49145	1.13589	114.257	422.576	544.215	22.1934	5.14543	1.64363	5.08258	3.29801	12.7466	34.5356	201.09	63.3179	265.125	241.891	137.852	43.3742	192.503	391.437	9.82218	8.98491	13.3338	129.975	2.22365	1.71885	57.9474	174.047	258.64	271.774	278.383	72.2852	109.447	18.2235	13.7151	120.897	5.20389	2.0414	31.1505	67.2655	188.335	336.355	286.133	90.9142	200.453	207.498	71.7464	39.4621	4.94488	5.41182
PKA1H_070019300.1	1.84689	1.92993	4.281	5.61861	2.92284	2.50422	3.15522	1.22784	6.48672	6.55574	5.48257	1.99735	1.47285	32.5748	59.0718	28.8198	5.38084	2.26296	3.94657	3.45233	2.47419	2.48667	4.90481	1.52998	0	1.40144	1.0649	2.38035	1.97702	4.22235	3.23654	1.79171	8.32088	10.9593	16.387	20.9124	16.4255	26.2402	1.41335	4.12538	19.7617	13.1287	3.48543	7.40394	12.972	7.82705	4.63284	3.57156	3.8771	20.0128	25.1382	61.9951	42.6529	17.2954	21.7388	9.02166	2.43267	2.52017	0	1.71438	0.871856	6.83011	4.21039	2.92035	10.5853	22.1732	8.66893	15.1544	0	7.90001	3.04481	2.32831	1.23319	0.927165	3.65298
PKA1H_070019400.1	58.6807	0.73248	7.43658	5.95621	3.26635	26.0844	8.6004	73.3191	38.7347	47.648	9.62388	45.484	0.2795	25.5117	2.56296	2.10013	0	0	0.534953	1.1231	10.9164	26.7406	1.11693	0	0.487878	24.9992	11.0742	0.225858	12.5251	2.84896	28.2529	31.804	26.6682	33.547	80.6183	58.3938	8.45197	20.5951	3.64764	3.20976	3.68866	9.18712	0.110237	5.62014	0.906937	1.5727	0.479546	0.948877	3.99408	113.143	88.6813	26.9255	11.9511	0.386133	8.96043	3.66863	2.24227	13.6642	15.8863	26.0269	4.63262	1.11098	42.4196	13.3745	21.7972	13.1687	5.01753	4.09887	4.62125	2.18062	4.10886	28.0814	16.7325	18.8849	40.0527
PKA1H_070019500.1	0	5.06645	0.115266	0.949423	3.41024	1.36351	9.43769	0	0	0	0	0	0.257768	0	0.044181	0.807015	3.29601	6.73282	8.48576	5.8694	0	0	0	1.42809	0	0	0	0.416592	0.532316	0.164215	0	0.096484	0.107871	0	0	0	0.110564	0.356689	1.78095	0.866396	0.22679	0.574426	1.42332	0.647894	2.38977	0.402893	1.17936	0.62507	3.87739	0	0	0	1.00199	3.32369	2.61821	1.12779	0.973143	2.01629	0.598004	0.30004	4.67931	0	0	0.136293	0.157665	1.58098	2.12405	2.19494	1.42064	0.670355	3.55255	0.181104	0.647473	0.216355	0.142071
PKA1H_070019600.1	3.96542	4.24892	1.972	8.41721	3.43195	9.40933	9.49778	9.32305	17.6705	6.00415	6.92035	1.53744	3.19937	4.12844	1.23012	2.81546	3.39597	3.45427	37.5353	20.8474	8.8607	9.14873	9.90573	17.7252	21.4329	19.198	4.2013	4.54181	2.17853	4.79255	7.05767	3.30134	3.03963	4.86755	7.04304	8.62931	2.03992	5.02544	3.38543	1.79226	3.1192	5.49179	4.22895	2.71674	3.5273	2.54087	8.40696	8.84863	17.6894	8.90992	5.44926	6.07864	7.59637	6.53041	10.5395	9.76076	14.7717	29.6759	9.82957	18.3183	25.3882	13.9773	10.6066	3.42903	2.43293	4.29101	8.29581	7.48575	38.5062	15.0666	25.5823	5.16396	9.12233	7.47547	7.81598
PKA1H_070019700.1	0.481735	0.293647	6.91456	4.71666	0.296482	0	0	0	0.263195	0.398993	0	0.405205	0	1.41611	0.268872	4.06932	0.204679	0	0	0	0	0	0	0	0	0	7.64776	0.362179	5.27578	0.856598	0	0.251646	0.656473	0.290001	0.752707	6.72745	14.4185	5.27171	9.46204	3.51508	0.197168	4.74428	0.353548	0.281635	0.415526	0.070054	0	0	0	0.507505	7.06132	14.7813	3.65868	2.27037	2.56076	0.196097	0	0.219116	0	0	0	0.593845	0.698867	2.01436	5.48288	7.74709	2.24232	0.106014	0	0.728496	0.411804	0.15745	0	0	0.123514
PKA1H_070019800.1	37.2955	6.73043	16.8436	8.64853	4.83229	46.0596	3.20102	127.888	241.299	102.424	170.804	56.137	0.684854	39.4299	36.7408	0.857651	10.0081	1.05225	6.81608	5.50383	4.02662	20.042	116.77	0.948558	2.39088	62.5584	59.4197	1.10683	13.2943	3.49037	35.2587	58.703	40.6971	90.8405	117.315	80.57	28.2004	19.4273	10.515	12.6604	3.6153	3.05234	10.2643	3.44273	18.4129	12.2029	56.4011	61.4468	6.18102	118.647	66.5369	30.3128	20.7647	7.56907	11.7386	1.19856	2.58551	40.1774	4.76644	100.443	1.08107	52.6293	104.652	11.9497	6.28343	11.0739	4.43403	16.199	0.75489	16.0294	14.4726	15.8786	7.45441	13.221	41.8984
PKA1H_070019900.1	89.7361	1772.52	15.8171	470.322	536.257	1290.94	4426.58	90.853	2.8069	14.893	2.66893	4.46545	2351.24	1.00683	0.245781	1.19719	29.6867	245.294	305.197	17.9265	224.428	449.776	94.2338	354.855	173.545	174.043	24.0536	1224.04	6.12002	636.43	388.938	102.876	185.629	49.4844	22.0754	8.91981	5.33066	26.1264	31.9242	163.873	278.403	247.123	46	52.2619	565.012	159.881	22.9629	20.632	3852.42	103.377	4.60209	4.56322	37.1608	554.695	2010.91	1530.01	3167.88	3643.56	1263.6	913.018	3608.16	88.6645	23.8503	5.81292	4.09314	37.046	388.809	2355.96	2027.94	3795.1	2328.96	817.413	1384.34	476.622	161.231
PKA1H_070020000.1	989.173	204.862	653.006	273.046	151.095	615.853	20.7304	606.381	535.223	660.355	569.591	715.747	69.8551	532.509	456.116	277.021	97.2211	10.2218	94.2267	173.764	466.595	526.671	691.238	368.583	917.414	780.739	744.613	327.937	317.367	171.652	551.363	785.66	701.595	643.543	731.821	588.359	553.602	453.395	188.969	177.027	175.6	126.018	123.326	146.316	95.6021	330.672	536.481	388.8	135.099	968.012	876.369	623.578	439.635	125.61	137.261	125.164	213.489	266.702	578.782	886.675	139.149	1084.21	819.519	879.417	518.832	278.212	215.367	105.432	194.33	194.642	305.632	490.793	451.197	678.457	889.195
PKA1H_070020100.1	51.5957	72.0508	33.0771	1.72218	12.1244	33.1423	261.087	95.3168	113.013	108.971	41.4239	37.0865	509.933	42.2841	1.23417	33.2004	5.38084	27.1556	167.886	799.625	481.642	147.85	33.1347	19.9464	482.189	70.5911	41.2708	99.9746	9.19231	2.91916	7.3978	15.4363	80.2639	80.8978	86.8475	5.31108	61.7711	4.52905	27.1363	53.5383	44.9227	10.2112	58.3487	82.266	79.5012	137.306	112.311	2.85725	172.316	19.2716	15.4697	8.52167	4.58018	6.6318	11.6356	60.7172	227.976	12.1608	85.043	16.7629	16.533	38.1619	10.8875	17.998	7.20702	16.4246	18.1084	12.6964	31.0263	147.68	218.926	10.578	82.2127	88.4584	82.2596
PKA1H_070020200.1	4.35177	10.8252	1.9969	10.9027	4.17497	4.72436	36.805	0.992738	4.40552	3.10077	1.6623	184.798	1.87556	2.32021	8.52656	4.13834	3.2629	4.66563	3.55557	3.11029	4.05089	4.1551	10.4693	4.08218	4.05336	1.81296	3.82283	3.53639	1.58617	87.4521	26.6915	1.90552	2.57892	2.60047	3.29981	7.53621	2.06868	2.40995	9.73601	2.60167	3.69322	5.17477	24.5875	10.1018	25.4201	1.50764	3.26903	6.67056	6.04554	3.43843	6.48831	6.58853	7.15177	8.96606	10.2623	2.73534	10.3682	4.45364	5.90516	27.1333	5.63933	4.97007	5.94188	15.3476	3.66011	4.78067	5.09907	5.32357	29.0415	2.4388	7.13922	4.95723	6.05716	4.27292	5.31633
PKA1H_070020300.1	3.84651	15.9865	6.00116	3.20975	7.74758	1.29071	5.8925	6.78049	10.3166	15.4223	3.63316	9.26513	7.56415	2.3985	3.84762	3.0557	9.8058	17.6204	12.3292	0.980473	1.02474	4.94357	10.4009	0.337959	0.42592	1.54783	6.63342	1.38022	1.9148	3.41984	4.59594	21.7371	13.5809	9.3149	8.40054	12.6703	7.01229	3.0388	3.37172	27.2012	8.37256	116.907	28.8713	87.702	92.2965	2.36457	2.23278	3.07682	12.4792	19.0641	7.04781	0.847064	2.65577	4.94407	2.32351	11.5298	3.45444	5.48731	2.2643	2.8402	8.66636	2.58637	21.8137	0.774098	1.04473	2.31288	2.72872	14.6596	1.34479	2.37961	11.6579	6.85739	2.04301	11.0594	2.95868
PKA1H_070020400.1	0.308979	0	0.385644	0.680671	0	0	0	0	0	0	0	0	0	0	0.147815	0.540002	0	0	0	0	0	0	0	0	0	0	0	0	0	0	0	0	0.360903	0.279004	0.362083	0	0	0	0	0.72467	0	0	0	0	0	0	0	0	0	0.488261	0.37742	0.374232	0	0	1.91618	0	2.03489	0	0	0	0	0	0	0.227997	0	0	0	0	0	0	0	0	0.36104	0	0.237662
PKA1H_070020500.1	0.343511	1.57043	0.214373	0.504498	4.65108	0.362267	3.73452	0	0	0.426766	0.892261	0.14447	0.958795	0.336596	0.0821679	0.900533	0.875705	14.7314	0.734039	0.642114	0.402662	0.359728	1.27717	0.663991	0.836807	0	0.277292	0.38739	0.396001	0.916223	0.601978	0.179441	0.20062	0.310187	0.402551	0.388959	0.411257	1.99012	1.10407	2.9541	3.37428	34.1862	1.13447	15.0619	1.7778	0.299721	0.548344	0.465003	5.76895	0.542831	0.419602	0.416058	0.372701	14.1289	12.4777	2.09747	0.904927	1.87495	0.556085	0.558015	1.5135	1.27036	0.498342	0.253479	0.293227	1.33651	1.12866	1.13393	0.528423	1.24673	0.440469	0.336819	0.802782	0.402377	0.264224
PKA1H_070020600.1	0.0835435	3.36104	0.260682	1.59505	2.21091	0.616734	3.81466	0.129596	0.136932	0.103791	0.217002	0.0351358	0.582958	0.0818618	0.0599509	0.0730046	0.106488	2.68707	0.178522	0.156165	0.0979292	0.174975	0.62123	0.161486	0.203515	0.147919	0.0674386	0.75372	0.674165	2.15402	0.292808	0.610973	0.439124	0.150878	0.195804	0.189193	0.950185	0.161335	2.59565	4.24539	2.66708	5.19641	0.643788	2.05136	2.91849	0.0728935	0.666798	2.14873	2.80607	0.132019	0.102049	0.101187	1.26899	0.751673	1.33228	2.6526	0.550206	3.87596	0.811454	0.542848	1.74842	0.308958	0.121199	0.123295	0.213942	1.23517	1.64697	3.91604	0.51406	0.454815	4.39209	0.327663	0.488101	0.39144	0.0642605
PKA1H_070020700.1	0.178584	0.326573	0.222895	0.393416	0.329726	0.188334	1.35905	0.277026	0.292707	0.221866	0.463867	0.225321	0.249228	0.699956	0.170869	5.3059	0.455259	1.91464	0.381611	0.667641	0.209335	1.49612	0.663975	0.345194	0.435037	0.316193	0.432473	0.201395	0.102936	0.158775	0.312955	0.0932876	0.208595	0.322519	0.418554	0.404422	0.320705	0.172436	0.573983	0.279231	0.438554	1.94388	0.786383	0.62643	0.462119	0.155818	0.285072	0.120872	0.749787	0.564412	0.654425	0.432599	0.387517	0.459082	0.316433	0.436172	0.470451	0.243686	0.289096	0.2901	0.196708	0.660433	0.259077	0.131778	0.304884	0.277928	0.293383	0.235802	1.64829	0.162037	0.22899	0.175105	0.208674	0.209187	0.137364
PKA1H_070020800.1	32.5335	34.1029	33.5551	11.995	13.9907	40.6262	7.84337	22.3829	5.57781	28.9186	7.42511	12.2514	58.3211	11.471	22.011	5.11492	2.42911	4.37823	29.9604	39.4399	58.2405	65.0026	28.8481	10.2617	35.1498	22.8964	43.5135	35.9216	9.0231	18.0326	5.00947	21.4033	8.10896	3.68754	44.0272	23.5823	17.6006	8.67487	13.7087	19.4749	2.50712	11.2186	0.899117	11.4597	3.69857	22.3883	16.5142	42.4735	9.71577	38.5043	13.3021	4.12179	0.29538	4.54909	3.61796	10.4727	28.6877	15.0455	16.0863	52.8489	9.59606	23.6601	33.3738	14.4643	3.25352	1.48293	1.90083	7.90844	11.5169	7.90466	60.3925	15.3492	20.6777	5.89966	1.46586
PKA1H_070020900.1	0.659852	0.603331	0.41179	0.242273	0.203052	0.69588	0.358683	0.511793	0.540764	0.409888	4.28487	0.555027	0.460438	0.323285	0.552428	0.288306	0.420536	0.707442	0.352505	1.23344	0.386737	0.345501	2.45333	1.91319	0.803713	0.584153	1.59795	0.372069	0.19017	0.29333	2.31268	0.517034	1.92685	0.29792	0.386631	0.373576	0.197496	0.318569	0.35347	0.515867	0.405105	0.513035	0.363202	0.578651	0.426873	0.143934	0.526658	1.78645	1.3852	0.521363	0.403008	0.399604	0.357961	0.424067	0.292299	0.402904	0.43457	0.450199	0.534093	0.535947	1.09023	2.44024	1.91454	0.243455	0.28163	0.25673	0.271006	0.217817	0.507525	0.299356	0.42305	0.323498	0.771034	4.2511	1.0151
PKA1H_070021000.1	0.269732	0.246627	0.16833	0.198071	0.166005	0.284459	0.586484	0.418417	0.884205	0.335105	0.700621	0.113441	0.752865	0.264302	0.0645199	0.235705	0.68762	1.15674	0.864573	1.5126	0.316178	1.41233	1.00286	0.521378	0.657077	0.477576	0.217735	0.304186	0.155474	0.239812	0.472685	0.140901	0.15753	0.243565	0.316091	0.305418	0.161463	0.260446	0.28898	0.421748	0.662388	0.838865	0.593874	0.946155	0.697981	0.235347	0.86114	0.182565	1.13247	0.426242	0.32948	0.326697	0.292652	0.346697	0.238969	0.329395	0.355283	0.368061	0.436648	0.438164	0.594214	0.997513	0.391308	0.199037	0.230247	0.20989	0.221562	0.356154	0.414928	0.244739	0.345865	0.264477	0.945541	0.315954	0.207474
PKA1H_070021100.1	661.46	1413.11	4222.14	4237.28	1604.09	555.573	12.0274	316.811	633.939	642.914	400.795	2922.64	119.859	3780.61	4055.05	4040.91	812.506	522.822	227.54	47.6183	265.677	1757.93	813.996	428.816	1114.18	307.479	2935.54	635.799	925.729	567.381	2105.82	1823.61	2514.75	2205.8	3273.04	3997.05	4894.01	463.556	2745.6	3142.35	1868.34	1282.54	222.907	796.052	646.954	759.018	1172.3	1075.21	472.127	1925.14	4197.97	1446.45	1211.69	1017.1	569.385	1164.19	177.741	351.979	453.859	2293.26	143.185	879.637	1989.73	1502.31	1789.08	1451.7	1698.63	1144.31	198.175	256.234	873.545	1184.53	1377.09	1976.93	2399.26
PKA1H_070021200.1	124.167	1292.53	678.62	635.221	1382.79	360.181	2612.58	9.15024	23.6871	6.59547	39.8363	412.309	1223.29	676.542	1881.38	3426.5	3912.34	1803.63	3590.45	1892.1	696.626	244.615	43.8626	419.018	92.6827	4.69978	134.753	913.34	1221.96	928.255	40.8311	262.22	231.503	190.42	234.679	319.26	1593.01	1354.13	2174.58	2820.19	1484.05	1195.63	1565.94	1102.84	1346.66	1053.66	577.201	553.753	1419.69	33.0908	302.982	1330.65	2559.64	1798.41	2551.83	2247.11	820.856	1267.32	495.589	173.915	1204.93	19.6329	30.3787	709.486	1266.1	2332.19	3007.45	3081.18	661.943	2279.47	1304.72	628.694	431.82	225.941	83.2572
PKA1H_070021300.1	5.03522	2.8576	16.2533	12.2399	4.59493	1.28176	1.51009	0	0	1.29425	3.60796	8.83574	0	1.36106	10.0507	13.6553	1.32788	0.744602	0.18551	0	0.407052	2.36372	0	0	0	0	7.42834	2.74129	10.5084	4.01359	0	0.72559	1.72386	7.21208	18.1088	14.5484	2.0787	7.8796	9.30092	3.39353	0.639575	2.96991	3.44052	0.304523	2.24648	0.0757471	1.10864	0.587591	0.72898	3.29249	11.8769	11.1457	7.15851	1.11586	0.615305	3.39254	0.228698	0.473847	0	0	0.573749	0	6.80096	31.7741	0.741059	0.675539	1.85407	0.343888	1.06837	0.31508	3.56217	0.851227	0	0	0.400657
PKA1H_070021400.1	8.27407	8.95488	82.6168	11.5317	10.0806	17.6297	6.60876	3.40521	43.1756	7.97178	11.8424	12.1439	9.89754	27.1354	4.60457	16.0837	19.5862	9.41393	17.5002	3.7877	1.18761	1.41464	3.7669	4.56954	0	35.2789	37.7571	3.04685	11.485	6.9059	30.7749	5.55706	20.3153	36.2896	52.2404	112.999	10.9166	10.761	19.5381	5.28049	5.80539	36.7605	5.3908	12.1425	8.95754	4.41998	14.0165	1.82864	18.4328	14.9429	124.789	25.974	37.0078	76.3983	27.2273	22.8892	3.11382	7.37329	6.01375	6.85754	11.7177	79.3073	80.1046	171.203	128.429	112.213	42.9979	5.57402	8.57191	5.20922	7.79471	9.93412	2.76235	10.8787	18.1837
PKA1H_070021500.1	1091.07	299.709	857.064	469.811	283.457	1238.45	97.9224	1133.62	1086.69	762.93	716.347	927.507	452.7	463.736	532.113	169.59	68.2539	0	157.747	676.942	857.35	977.92	1530.58	1266.59	1796.81	1651.22	1160.58	1059.75	636.39	518.459	1799.2	1052.75	779.662	844.641	836.438	399.542	453.759	245.073	278.554	150.998	102.235	109.739	177.868	78.1731	135.361	1205.85	1254	2252.73	523.066	773.304	756.93	180.699	318.698	120.547	69.3786	131.54	433.382	485.714	403.859	984.493	345.711	1223.65	1026.95	750.751	483.778	407.767	222.721	124.857	664.217	157.273	389.745	682.861	1048.5	1037.3	1298.97
PKA1H_070021600.1	6.26241	1.48875	0	0	1.00208	4.49094	0.612742	8.74302	0	0	0	5.74163	0	2.33181	0.748984	0.273621	0	0	0	0.351183	5.43216	20.9857	0	9.44184	16.9336	6.65277	0	1.69496	0.21658	0.779486	10.2062	3.82744	2.8162	0	2.8621	0.921822	4.27354	2.60013	18.048	0	0	1.75285	0.620463	3.73439	0	0.737651	0	0	0	2.37507	0	0	0	0	0	1.606	2.55709	3.58904	16.93	7.73143	3.10409	0	7.08635	0	0	2.97257	4.01234	1.07495	4.33505	0.625035	3.1317	2.08773	37.6124	4.62141	14.3063
PKA1H_070021700.1	15.6675	344.299	80.5533	99.0999	289.822	85.8064	4.83894	1.65709	0.583629	2.87546	0.462453	159.49	90.6909	22.5048	141.219	47.2963	2.26936	3.05408	55.5453	48.2564	35.8958	19.2038	31.1117	11.0125	7.8068	1.89137	82.638	152.795	199.805	272.576	73.6322	45.2925	43.4635	21.2213	1.25183	72.9772	252.691	360.84	165.566	516.394	481.157	738.085	20.1876	472.761	433.298	7.61182	2.84202	71.6998	49.3351	4.22018	14.136	181.784	275.264	345.321	487.084	235.467	52.9989	79.6853	55.049	98.044	252.98	6.58419	7.49033	166.585	89.9706	34.358	143.612	325.238	148.716	298.692	409.328	159.208	125.447	39.8329	33.5516
PKA1H_070021800.1	33.5676	26.7461	2.19458	16.9025	16.724	75.5207	751.937	0	0	0	0	10.0839	289.331	0.78314	0.420586	1.25713	7.74232	22.6214	36.8895	65.4358	56.211	80.1806	23.7722	149.543	157.703	0	0	39.658	5.62025	94.6486	105.324	21.7098	82.9917	20.3518	0	18.2803	23.5384	36.5793	36.8192	58.4841	378.014	617.92	45.2237	807.408	136.084	9.3444	16.8406	93.3676	69.7959	18.9446	0.585759	14.3267	52.2019	522.064	850.684	58.5608	84.6388	83.9749	171.042	369.497	51.0598	31.3302	23.6531	20.7594	2.0467	4.47779	20.8766	37.5687	33.1952	74.6928	544.176	192.466	276.993	41.5667	68.6066
PKA1H_070021900.1	7.80156	1.67842	1.43196	8.25632	1.55341	9.67943	0.748372	96.4604	141.034	47.6066	16.6883	16.7915	4.16294	5.62096	21.4056	0.802047	2.3398	0.492013	3.67741	12.4386	16.945	15.3785	504.196	54.1107	31.8611	67.4405	32.7847	3.62274	1.19034	22.2366	20.9096	8.27052	10.7207	8.4951	4.57121	6.23556	46.5633	1.32935	2.45832	3.22898	1.69046	4.28167	3.28381	4.42685	3.2657	4.90506	28.9362	432.837	6.74366	34.4469	2.24228	4.44667	6.97075	1.76959	1.82959	1.68128	6.34694	4.38347	14.8581	32.0557	5.56039	50.9143	37.6155	5.5875	1.17521	5.71364	0.942399	1.2119	5.64759	2.29016	5.59024	5.1747	18.2322	22.5774	74.6575
PKA1H_070022000.1	106.506	780.023	70.4791	56.3179	114.404	91.6074	336.436	97.3882	41.9652	250.258	40.9958	68.935	331.538	18.4437	24.1059	34.2245	57.3723	16.2945	189.366	419.373	259.147	281.099	44.7714	362.024	47.8463	136.618	82.6713	864.24	22.3053	72.0322	765.217	356.167	272.501	82.7662	120.838	9.1341	131.149	28.3344	102.708	187.735	31.5811	11.8168	67.0539	14.7634	508.096	140.821	203.233	314.62	111.914	126.921	42.5567	12.0361	11.2892	3.15567	214.819	284.543	39.8838	963.881	344.828	329.503	553.093	246.443	113.636	17.5989	9.08152	6.82301	28.3295	525.009	46.2198	527.632	1095.09	9.97307	591.656	340.035	191.992
PKA1H_070022100.1	1349.12	240.433	399.045	120.496	105.778	659.619	321.706	1732.46	2053.34	1990.56	120.674	111.073	1185.57	311.036	324.735	244.585	346.844	24.0456	243.297	2228.39	1030.14	951.218	1690.73	2998.39	2081.73	670.617	193.423	1272.39	755.076	300.325	1467.07	416.63	149.698	476.549	9.65491	841.416	488.254	412.569	90.2297	87.6704	122.519	140.214	72.055	4.81667	82.0215	1364.34	1895.3	1461.94	833.549	1299.41	261.661	173.244	142.03	150.61	62.2464	106.762	775.92	739.496	1021.42	826.439	429.804	283.529	390.113	400.911	526.487	249.675	146.818	169.978	364.022	194.57	544.651	547.31	1652.38	410.693	1423.94
PKA1H_070022200.1	2.67467	28.0424	55.7501	16.6292	9.32798	1.88047	6.39715	16.8728	21.6272	108.77	16.2106	3.52463	1.49309	64.6471	1.66343	37.2404	29.5467	16.8231	0.95257	1.66655	4.38932	4.66822	0	0	1.30312	27.1511	4.17419	53.8916	33.6087	27.4261	44.0593	3.44637	3.22829	2.25418	22.5674	3.23044	5.33692	10.8469	11.0801	4.18207	5.03567	4.99093	0.588887	2.18916	3.69131	0.311161	4.55418	13.8791	11.604	9.58035	4.35618	6.2631	61.5212	10.5428	10.9003	5.22607	5.6368	17.5186	1.73193	50.9796	0.785632	23.0799	3.36286	13.9472	14.0033	6.9376	2.92935	3.53163	0.274296	6.79514	14.633	1.57353	4.37547	1.04434	13.5783
PKA1H_070022300.1	1.35413	229.984	2.74646	33.5601	95.007	8.5684	412.205	0.525144	0	0.420581	3.51732	0.284753	153.074	0.663437	0.485863	2.95827	46.6027	165.505	97.6591	81.6322	19.8413	1.77257	3.776	43.8426	0.824679	0.599392	0.819819	60.7023	3.51236	44.8463	10.0853	0.884204	0.98856	0.611383	1.58687	0.766643	5.26885	4.24943	16.6838	23.5549	3.74105	12.634	7.08087	35.031	28.4706	18.3134	3.24238	18.7888	90.9655	0.534964	0.413521	0.820056	11.3863	4.3513	89.9772	96.7391	26.7544	84.0737	7.67236	5.49928	57.798	1.25195	0.49112	0.749417	3.7567	5.53198	20.2995	81.3538	30.7251	72.4909	70.756	17.2607	10.2849	1.58618	1.82276
PKA1H_070022400.1	0.409803	0	0	0.601857	0.252212	0.432178	0.445522	0	0	0	0	0.344701	0.571913	0	0.0980249	0	0	0	0.437848	0	2.40184	0.429149	0	0.792129	0	0	0.330804	0	0.236211	0.364346	0	0.428141	0.478671	0.370048	0	0.464021	1.22655	0.395696	1.31714	3.20381	0.503182	1.91173	0.451136	2.15624	2.12088	3.03928	0	0	0.860282	0.647588	0.500578	0.49635	0.444625	0	0.363066	0.50045	0	0	0.663399	0	0.451394	0	0.594514	0.302396	0.349814	0.318886	0.336618	0.811656	0.630399	0.371831	1.05094	0.401819	0.957705	0.480029	0.315215
PKA1H_070022500.1	66.6458	21.5648	173.39	73.0814	44.2058	0	4.85621	0	0	11.099	13.9231	245.274	0.748066	47.2711	368.496	107.109	64.6798	13.7924	22.9083	5.00986	0.628325	27.8794	0	0	0	0	127.068	3.22397	77.8593	41.1436	0.313115	9.33351	60.9409	143.271	48.5771	67.5729	334.345	225.834	151.226	118.594	143.041	46.1213	64.713	84.9245	39.5313	2.65026	0	21.0425	0	47.1524	219.563	47.6101	290.786	84.2845	86.9053	44.294	0	6.82668	7.80957	1.74149	6.8883	0	59.8773	197.372	179.668	208.553	134.438	42.2301	0	17.9952	6.6441	4.73023	1.25268	0	1.23691
PKA1H_070022600.1	5.75216	0.228671	1.56075	0.55095	0.307839	0.527498	0.543785	1.55182	0.409915	0.621415	1.94884	0.210364	0.698052	3.18577	0.119645	0.218545	1.91267	1.07252	0.267209	0.467492	0.293159	1.3095	4.64924	0.483419	1.21848	3.09964	1.41318	0.28204	0.144155	0.222353	0.438271	0.261285	0.438184	5.41997	0.293078	3.68136	0.299416	0.241485	0.803822	0.195521	0.614163	5.83344	0.550637	0.438635	0.323582	0.109106	0.798445	0.338546	1.57503	2.76646	2.74943	0.302912	1.35673	0.964367	0.221571	0.305414	0.658834	1.70632	0.404858	0.812528	1.37738	2.77467	8.34483	0.369092	0.426968	0.778437	0.410862	0.165112	0.384719	0.226921	0.320684	0.490443	0.292233	4.39427	3.27027
PKA1H_070022700.1	407.377	10.0382	164.87	228.134	17.2513	15.0268	1.77763	73.9193	188.367	119.563	289.414	370.659	0.32599	347.677	212.098	356.191	191.447	10.5183	7.98635	55.4529	5.4762	27.1523	16.5011	1.35454	8.53543	36.8087	371.649	6.58563	38.5071	11.2146	30.2915	111.16	468.607	587.432	578.127	221.644	471.497	97.8872	78.3303	32.1406	39.5803	147.471	31.1148	7.78401	1.2089	45.144	49.2193	303.87	1.96144	57.9527	569.518	138.065	273.965	266.313	25.2476	8.84295	5.23048	6.37482	12.4785	227.67	1.54377	112.3	495.432	432.638	223.322	144.503	65.2366	1.0795	2.15597	5.51054	7.7875	148.874	16.3768	140.913	67.0178
PKA1H_070022800.1	278.767	15.3812	2.39957	40.5882	1.47902	167.776	1.04505	9.69247	9.45335	2.9856	11.2359	88.7392	0.670762	23.5479	1.03471	71.4003	33.0822	2.06119	0.513525	89.8431	36.0573	8.05317	10.722	27.8712	19.9043	73.1851	44.6177	93.7707	0.277038	0.42732	158.347	5.52354	355.65	51.2128	229.239	2.17689	16.1118	6.96131	2.05973	1.87878	1.77046	45.5904	1.05822	1.68595	1.24373	1.88713	111.248	153.872	7.06281	148.865	121.529	1.16428	4.17179	78.4577	1.27745	1.17389	10.1292	20.3312	15.5612	553.56	10.0588	60.4337	439.977	3.90128	4.92331	3.74002	4.34279	0.951942	1.47871	2.18049	12.3259	180.496	8.98588	397.476	16.6363
PKA1H_070022900.1	75.6211	33.0776	234.837	283.28	58.1239	28.0492	181.823	0	5.35685	6.58062	14.0512	285.666	58.823	319.475	154.144	20.3858	438.278	134.843	110.899	25.0691	30.9126	14.1623	0	11.9813	0	0.798161	162.115	60.37	196.049	32.865	3.55494	13.5403	61.6726	54.0378	143.295	347.991	112.797	73.3443	101.061	5.81508	64.4847	696.782	29.7758	5.33684	127.442	78.2234	48.9329	0	111.668	75.1548	301.757	206.661	937.853	326.362	399.983	169.282	118.458	156.705	25.7241	16.4766	146.978	0	97.7706	343.124	523.145	92.6072	198.661	28.5711	95.6974	307.792	239.596	122.88	28.8397	43.2999	29.3867
PKA1H_070023000.1	71.6281	355.279	385.973	854.32	601.005	157.827	317.442	0.816	0.431095	1.85165	0.455452	123.079	98.4945	13.1868	64.9477	433.09	170.698	155.938	53.7677	11.0621	12.1781	30.8944	5.5414	11.6084	2.99002	0.776143	84.5717	296.811	690.779	547.852	31.6496	103.228	62.7746	95.6337	198.854	375.444	231.757	1046.37	326.965	627.736	829.762	417.92	73.5442	369.962	881.382	66.0541	56.9597	44.8016	198.034	27.4315	159.835	524.62	1392.49	1103.33	1257.61	1083.17	83.3183	461.303	80.259	47.3542	97.2942	12.8069	27.0276	336.214	571.129	404.895	809.666	462.354	97.1709	501.474	483.847	165.696	86.0533	31.7331	13.2512
PKA1H_070023100.1	0.420374	0.576548	0.52468	0.308691	2.06974	7.53654	2.28507	0.652099	0.344506	0.522257	0.545955	0.265194	2.63999	0.617868	0.754151	1.46938	4.28659	5.4083	1.572	3.14316	1.47828	0.660328	0.781475	6.90678	0.512023	0.372148	0.339337	1.18518	9.44986	0.934361	0.736674	1.20776	0.245509	2.27756	0.246312	4.9979	0.503277	24.5571	0.900744	7.23018	1.29041	0.980521	9.94961	8.84742	1.35974	0.458481	1.00656	0.284525	1.76495	0.332146	1.54047	1.01831	0.684141	2.16129	1.67594	3.85019	2.21482	13.4801	0.340256	1.70719	0.694556	1.55461	0.304924	0.620393	0.538257	1.79911	8.11458	5.41185	5.17328	2.47925	1.61708	0.412184	0.736807	1.96965	0.485018
PKA1H_070023200.1	85.228	28.4264	42.1487	8.52835	32.2197	71.4151	9.32393	106.155	120.071	156.717	84.9309	71.5382	9.22614	58.4761	42.4399	29.8218	12.2983	4.59747	30.3535	4.34188	10.891	21.8919	25.9082	0	0	42.0751	92.885	5.03745	42.9462	18.5861	59.4918	49.0009	48.3144	48.8865	41.2486	16.9944	19.6799	5.6933	12.0598	11.7337	2.41327	2.22272	10.0315	6.26749	11.0965	10.3672	20.2504	61.7973	13.128	80.4697	57.4006	22.5066	10.2744	8.03803	21.845	31.4204	8.70779	30.4763	12.4375	22.6393	8.46277	64.0946	86.0574	38.7625	18.3024	35.0368	20.107	28.1927	15.6668	20.9134	8.47695	12.2636	16.0761	22.3944	77.3755
PKA1H_070023300.1	13.323	2.27696	5.51702	0.640034	5.05768	9.19184	0.676833	33.6081	30.6125	52.1309	32.6655	17.857	4.34422	10.1266	6.19501	8.16048	4.44388	6.94168	3.19284	2.32749	10.3628	10.1706	8.7959	1.20339	12.4361	26.0141	11.1567	8.00386	7.03345	3.21036	6.32783	5.91889	5.81754	7.53311	56.1769	18.3283	4.99383	11.0609	7.47035	3.01766	9.32604	7.55113	6.16825	9.60881	7.73286	3.09627	9.14296	82.5901	1.04555	20.2665	10.0382	23.0739	3.10716	10.2427	18.7532	11.7083	5.5762	20.2186	7.25637	4.44984	1.37151	103.606	30.8887	4.96149	18.1751	21.2188	15.6484	11.1797	1.91539	12.9923	2.71419	2.93011	4.94678	8.89691	21.645
PKA1H_070023400.1	0	0	1.2094	1.42309	1.90833	0	0.421373	0	0	0	0	0	0	0	1.48339	0.677392	3.9523	0	0.414115	0	0	0	0	0	0	0	0	3.05969	0.670223	1.72299	0	0	0	0	0.908411	0	0.232014	0.374248	3.73724	1.81809	1.42772	1.80811	2.98678	0	0	2.36727	0	0	0	0	0.473445	2.34723	0	2.98911	2.4037	1.41997	0	0	0	0.629619	0	7.16686	0	0.286005	0.661706	0	0	0	0	0.351677	0	0	0	0	0
PKA1H_070023500.1	117.434	23.1529	63.1656	54.8956	27.4038	74.8626	11.3673	57.3757	53.1621	48.0722	43.2328	44.7224	3.77212	47.7426	96.4868	57.5566	21.85	7.32086	4.48381	12.4981	25.1799	14.6739	49.1891	3.98718	20.966	31.4845	34.1059	31.8452	18.2855	50.5281	198.689	39.0881	26.8356	44.7032	32.5081	18.6046	15.1579	19.4366	19.1274	48.8239	63.7559	8.62724	14.6427	12.1009	38.4685	7.85079	31.2242	28.6931	12.2441	72.3863	12.9458	524.917	51.5516	44.7983	20.2914	21.0207	11.6175	8.73529	17.6173	18.3717	16.218	154.145	96.8945	19.2101	212.084	407.698	18.8133	9.62667	9.19108	23.621	26.9968	72.6724	16.041	196.131	252.548
PKA1H_070023600.1	29.8591	18.1204	30.1771	28.9116	20.1655	4.73733	10.9163	0	9.0951	12.1464	89.2261	22.2262	3.31891	37.2845	26.7362	1.61634	11.1147	4.53275	4.51716	6.42114	8.36298	0.553427	0	5.61838	0	0	12.3715	11.3237	5.94002	17.8546	9.2612	2.6226	0.771614	2.14745	4.64482	1.1968	0.632702	0.255143	3.11405	0.20658	1.62225	0.410892	8.14494	0.463444	1.02565	2.07499	5.48344	13.9501	14.4224	11.6917	8.06927	103.054	43.864	18.3404	23.1762	2.25882	0	18.3889	0	0	7.56748	20.5212	25.6838	1.1699	4.06006	40.9177	16.4958	25.2954	0	2.39755	6.0988	12.9546	0	5.8809	1.62599
PKA1H_070023700.1	285.452	30.0032	197.871	167.208	94.4081	80.4659	12.0359	86.4873	166.255	296.024	41.9691	215.062	4.0366	344.697	180.506	87.9411	101.577	10.0516	21.6325	9.69477	18.4722	43.0322	6.30407	2.31348	3.40154	21.0146	228.814	26.32	177.355	75.8173	102.598	80.4437	118.364	161.032	131.374	87.4111	58.3907	51.8121	100.979	63.6274	29.5142	52.5767	24.485	32.187	57.9417	28.805	35.1858	81.0757	15.7033	157.769	69.3222	274.342	247.809	74.6112	85.5359	41.1685	6.56864	46.2733	13.724	8.42503	23.73	166.351	231.799	146.827	106.934	175.168	129.117	85.5357	10.8934	34.1173	15.0911	71.2928	17.4816	63.2052	99.8094
PKA1H_070023800.1	59.6252	575.193	68.5666	279.924	593.459	179.222	1467.85	5.54263	12.0788	7.2134	7.54072	21.038	790.044	96.7184	144.386	391.264	906.882	474.054	1892.8	980.973	247.11	110.381	47.3263	245.181	60.3845	22.142	30.8255	208.524	135.541	422.899	79.0514	34.063	62.7329	80.8622	43.965	58.1579	42.5096	347.592	101.203	734.134	531.675	527.828	110.382	585.152	746.608	120.416	172.891	36.4267	1129.8	20.4677	39.2805	242.889	399.78	835.275	1328.34	925.583	805.368	837.076	146.411	199.883	303.293	24.7757	19.1142	49.4357	122.953	355.71	517.652	568.648	414.635	581.731	611.924	385.158	142.214	68.5349	41.225
PKA1H_070023900.1	434.034	313.472	245.619	13.5948	153.045	768.672	66.5929	322.994	867.617	611.068	268.936	1064.87	295.05	143.557	264.555	13.182	25.0544	3.43061	171.429	563.954	685.597	571.805	356.059	1397.84	1123.02	757.961	528.591	1131.54	132.928	314.564	271.962	1352.61	1407.06	445.383	360.783	335.144	271.445	143.229	64.8904	183.868	106.363	139.676	5.78707	110.639	33.7121	626.587	678.615	790.969	672.207	840.103	431.344	131.771	90.513	74.3255	69.86	217.71	433.214	686.759	1268.72	746.649	255.029	1033.74	799.766	197.158	180.274	120.05	73.5949	175.34	715.843	175.237	395.647	762.858	1594.68	1801.26	1049.38
PKA1H_070024000.1	237.09	60.3563	214.384	104.494	79.0027	192.464	30.0466	257.589	241.097	328.036	107.979	301.348	80.3288	252.908	111.949	113.571	74.532	21.06	39.0467	67.0327	165.732	234.649	117.194	133.776	176.384	249.119	292.61	88.8674	144.69	85.2912	190.129	270.846	346.7	397.448	357.871	442.774	328.421	344.716	159.306	190.891	179.773	120.761	65.125	152.63	170.519	108.017	95.8922	76.5254	70.4854	412.198	339.271	204.167	196.521	99.5254	57.2681	80.8908	127.864	112.204	191.534	226.706	45.5381	87.8487	317.445	262.762	175.087	157.83	123.454	88.3668	83.6245	69.842	104.265	202.236	176.419	252.302	258.44
PKA1H_070024100.1	33.2538	11.1239	16.1971	12.9044	3.66057	24.5201	1.17568	89.3292	43.8694	104.795	77.9489	47.3006	0	19.0738	1.81074	1.89001	1.72303	0	0.577716	1.01073	15.2117	19.5352	77.3992	0	3.95159	56.9631	33.827	0.914671	16.6742	3.60551	57.3273	37.4252	27	50.7788	36.7514	55.1025	11.6523	10.442	1.44824	3.80452	2.32372	1.68161	1.1905	0.474172	0.349798	8.02031	27.1887	27.0821	0	61.9481	48.2154	5.89415	6.45324	1.39	4.07188	0.990474	1.06832	3.32022	5.25191	43.4787	0	78.9859	87.8559	19.5508	3.92327	3.36602	1.99867	1.42791	7.90188	0.490611	0.693331	9.5432	5.68638	26.6016	27.034
PKA1H_070024200.1	0.38377	0.350897	0.71849	0.281811	0.708568	0.404723	0.41722	0.595317	0.629015	0.953562	2.99049	0.96841	0	0.752089	0.367191	0.670715	1.4675	0.822896	0.410033	0	0.449852	0.401887	4.28056	0	0.934877	1.35897	0.309789	0.432791	0.221205	0.682401	0.672528	0.801885	0.672394	1.38616	0.899456	0.434543	1.83782	1.48223	1.23347	1.80017	0.942434	1.19352	1.26743	2.69234	0.993075	0.502271	2.45043	1.29875	0.805631	0.606449	0.937556	0.929637	0.41638	0.493274	0.340001	0.468658	0.505491	0.523671	0.621256	0.623413	0.422718	1.41924	1.11349	0.566372	0.327592	0.597257	0.945702	0.506729	0	0.34821	0.49209	0.376293	0.896865	0.449534	0.59038
PKA1H_070024300.1	40.8786	5.49788	22.4565	22.9329	23.1792	150.912	64.9142	185.176	60.7372	152.242	28.089	171.943	147.665	31.1494	40.5621	15.6818	17.0516	0	44.4232	43.9135	49.7754	241.279	81.1058	131.003	112.186	137.493	73.2586	172.626	13.6217	79.4434	106.271	17.872	59.7535	113.138	81.0061	140.814	118.361	77.5926	11.336	55.2078	45.9582	59.1449	7.85091	19.9474	18.4544	64.8278	127.16	60.6681	129.847	50.7504	97.9883	20.4935	40.6098	30.3155	52.5284	30.738	120.827	60.0422	114.694	108.883	115.161	128.767	172.299	35.2551	15.9155	44.867	24.9636	60.9001	16.3483	74.3509	50.9824	83.5922	133.278	119.3	86.8364
PKA1H_070024400.1	8.76951	0.364469	10.1992	1.90263	1.59461	2.52227	0	15.4586	34.954	0.990446	181.711	10.6454	4.72853	63.2755	52.4893	18.4614	14.7346	1.28209	5.9625	11.5493	14.4848	13.1491	40.7563	16.951	15.0511	13.0567	15.4451	0.449531	6.20357	2.48079	0.698541	4.26862	4.88882	14.7577	8.87535	31.3689	11.0955	1.92446	13.8794	0.779083	4.89444	38.7403	1.53586	6.64165	0.773616	3.04324	55.9947	0.269797	1.25519	1.25981	8.76439	1.68979	1.08121	6.91678	0.706305	0.486786	1.05009	1.08785	1.29057	2.26634	1.09767	6.63363	19.3724	16.4718	9.01697	1.39581	0.818568	1.84215	1.83956	5.42518	1.53337	0.586271	0.698667	1.63423	0.459912
PKA1H_070024500.1	0.334015	1.83242	0.416893	1.47165	1.64454	0.352252	0.726256	0	1.09493	2.48981	2.60278	28.5167	0	23.565	7.98964	1.75128	8.9407	0.716209	0.356873	0	1.56612	1.04935	0	0	0.813673	0.591393	4.31401	1.8834	0.192527	1.18786	0.585336	0.523442	0.780293	2.71451	4.30564	27.9872	37.5894	3.54768	1.4314	9.40068	1.23037	1.03879	2.20622	2.34329	0.432163	0.437153	1.06637	1.58252	0	2.1113	12.2401	1.21367	1.44959	0.858645	12.4287	1.22369	0.439955	0.455778	0.540712	0.542589	0.735828	0	2.90739	27.6048	0.570241	6.4978	0.823094	3.74878	2.56907	0.303065	0.428292	0.327507	0.390295	1.56501	0.513839
PKA1H_070024600.1	1.61095	0.736479	1.67556	0.39432	0.495726	1.69891	0.583788	4.58143	7.04111	2.66851	2.7896	39.0701	1.1241	2.36778	9.6977	1.64235	1.02669	1.15142	0.573732	1.50565	2.51779	3.09283	8.98426	1.03796	6.54056	4.7538	11.7036	1.51394	0.464277	0.954838	0.941023	21.7392	20.5416	2.42445	2.83174	3.95218	11.4112	2.59249	1.72591	1.25943	1.31869	3.75754	1.18229	2.82541	1.38954	0.468529	8.14322	6.90556	0.563633	5.51566	3.60761	4.55273	5.53482	2.07062	1.42722	0.983643	2.8292	1.46548	7.3889	6.54225	0.295741	8.93634	22.5915	1.58497	15.3556	2.08925	1.32326	0.886291	0.826041	1.94891	1.72137	1.57956	3.76477	3.77402	1.65216
PKA1H_070024700.1	5.8176	0.942656	10.4321	2.86603	1.0424	33.239	0.720532	3.54125	3.3796	6.2212	2.10407	31.1568	3.18591	6.85502	9.79384	1.02961	5.44417	0	0.23604	1.65184	1.81274	14.4209	6.29729	3.70093	4.66417	15.7766	4.16112	7.22509	3.39572	7.39834	1.41954	2.84662	3.44064	4.45527	4.74634	11.0066	2.6449	115.689	11.5976	1.95743	3.5264	88.1734	3.72912	5.55374	3.2395	0.931667	50.077	0.697798	1.23672	8.37863	6.11677	4.9056	6.07225	4.82731	2.34871	4.5864	7.0808	10.4505	9.41768	38.28	3.4068	27.2335	24.0373	2.55397	14.5208	13.9819	1.87517	2.52811	8.15624	16.9715	43.3415	42.096	8.51881	102.218	5.15453
PKA1H_070024800.1	17.7142	6.03951	20.798	35.7169	16.6304	3.48298	0.979232	3.26021	2.46054	13.0553	2.33961	31.3155	0.419011	17.3576	5.88905	14.4301	10.3329	0.643791	0.641577	0.561231	0.351941	0.62883	1.1163	0	0.731399	1.06319	15.2689	0.338593	10.3836	12.5461	4.73535	3.92096	9.11813	10.5735	33.777	25.8373	27.4982	57.1114	7.39833	21.1254	7.37311	24.2775	1.65262	7.89881	12.4309	0.261967	0.479272	0.203215	0.630284	15.1825	23.4718	13.0914	43.3252	18.1379	7.18198	5.4998	1.18641	4.50662	0.486038	1.9509	0.661425	3.33103	23.0852	25.0351	31.2675	16.3542	15.044	7.92877	1.38558	2.99663	3.07989	1.17757	0.701661	3.86861	0.692824
PKA1H_070024900.1	0.719962	1.09715	0.449302	0.176229	0.443098	1.26545	1.82634	1.48911	1.18005	0.596303	1.24672	0.605588	4.35398	0.705469	0.22962	0.209713	0.305897	1.02918	1.53847	8.5234	5.06361	2.01053	5.35364	44.5328	4.67695	3.8242	0.387449	1.08257	0.138329	1.2802	0.42056	0.376089	2.52286	0.650118	0.843702	1.08695	0.430974	1.15863	1.02845	0.56286	0.589344	2.23908	1.32096	1.26273	1.55253	0.732879	6.12943	0.64973	7.55693	1.89619	0.87944	0.290671	0.78114	0.925396	0.637852	1.75843	8.21872	5.23958	6.99296	3.89846	9.78072	1.77503	1.04447	0.354176	0.409714	0.37349	0.591387	1.10908	10.3368	2.61301	1.84635	2.11781	3.08466	4.49781	0.738379
PKA1H_070025000.1	33.499	10.3478	9.88774	1.99453	4.7363	34.8506	54.1361	54.0715	159.525	65.2389	42.3305	5.902	349.366	37.704	2.5988	28.482	11.5403	1.94135	111.244	519.565	84.3717	88.6492	72.3732	912.652	584.468	205.187	18.2712	14.8049	4.95769	9.25693	3.17322	14.6613	0.264382	78.4845	16.9758	94.8275	0.812949	7.8679	1.45498	7.07818	11.1168	14.7826	8.47191	11.1155	15.2284	26.6612	96.1089	0.612795	92.1802	18.5993	28.2012	14.2556	11.2966	8.14604	14.4382	29.2996	109.117	98.8344	22.7176	73.5369	0	26.7859	7.88076	62.8	3.09138	5.98839	4.0903	10.1614	2.78549	48.4678	117.834	72.7946	1.05793	1.06053	36.5612
PKA1H_070025100.1	0	0	0	0	0	0	0	0	0	0	0	0	0	0	0	0	0	0	0	0	0	0	0	0	0	0	0	0	0	0	0	0	0	0	0	0	0	0	0	0	0	0	0	0	0	0	0	0	0	0	0	0	0	0	0	0	0	0	0	0	0	0	0	0	0	0	0	0	0	0	0	0	0	0	0
PKA1H_070025200.1	131.506	62.7757	115.773	80.3628	113.777	127.118	51.7015	144.74	130.617	180.614	123.526	195.883	37.3718	185.321	108.908	128.844	34.5444	45.521	29.9902	9.28759	11.7996	138.525	142.027	53.8823	161.749	157.321	465.718	76.6262	211.631	187.196	115.001	305.96	202.032	260.862	300.806	595.034	326.238	237.758	209.054	349.949	144.516	96.1252	136.032	296.173	180.417	46.3359	117.012	115.868	86.8291	261.141	276.817	215.238	267.158	102.181	148.007	114.26	64.9348	116.49	65.0773	184.275	67.0245	249.37	257.244	483.577	127.238	169.765	96.7312	46.8182	111.471	50.2342	151.083	146.343	126.369	183.444	267.573
PKA1H_070025300.1	7.8249	12.9843	223.363	3.61786	8.02634	8.25213	244.811	15.2852	30.8759	9.36131	194.216	3078.71	1202.44	23.2861	1338.69	15.9549	11.0821	200.099	305.929	271.95	8.15316	15.7816	146.542	420.143	54.3613	33.8664	336.177	578.163	3.34095	65.189	8.63383	1313.15	230.528	9.15937	11.8867	51.5201	654.031	6.99586	693.329	699.654	20.9951	14.8716	63.8083	46.2547	8.24934	10.2411	87.4356	85.5236	207.46	20.1508	19.4704	21.061	18.5518	18.9978	36.203	34.6838	32.4471	48.2462	215.811	28.7177	646.748	63.2344	688.677	941.596	423.032	660.082	328.754	830.769	41.9067	1623.5	633.97	38.3622	430.754	940.345	990.873
PKA1H_070025400.1	0	0	0	0	0	0	0	0	0	0	0	0	0	0	0	0	0	0	0	0	0	0	0	0	0	0	0	0	0	0	0	0	0	0	0	0	0	0	0	0	0	0	0	0	0	0	0	0	0	0	0	0	0	0	0	0	0	0	0	0	0	0	0	0	0	0	0	0	0	0	0	0	0	0	0
PKA1H_070025500.1	75.2765	3.25928	13.7399	4.23434	3.35527	25.6513	0	63.59	114.961	93.2602	95.3134	43.2114	0	10.7868	0.877736	2.56525	2.2718	0	0.6721	0	0	7.13643	1.94901	0	0	26.5449	33.1754	0.709403	4.77405	1.02534	59.7115	55.6429	40.657	81.7958	27.6437	35.3764	2.7614	2.12589	5.61617	6.4752	10.2985	0	10.272	0	4.06947	2.88152	18.7441	23.4881	0	73.56	32.7847	4.57141	2.04751	0.808545	0.835964	3.32884	0	6.29471	12.8988	22.9918	0	66.6883	61.5994	10.4441	2.50585	1.79481	1.72237	1.31512	0	0	4.83963	6.68195	0.367522	24.0704	68.5464
PKA1H_070025600.1	4806.19	574.922	2503.67	506.361	575.904	2145.59	44.1516	1538.9	307.115	156.931	164.416	4862.99	113.745	23.3277	950.062	13.2165	19.6351	88.2827	20.9474	393.707	331.593	1328.08	2275.33	742.236	260.634	71.4096	3791.29	1179.1	787.824	384.726	3863.75	7526.48	5873.15	3415.55	75.1621	1040.84	1440.35	551.697	382.887	301.515	16.8512	36.5842	151.698	429.334	20.6557	797.768	1769.14	763.586	847.254	10167.3	5598.82	3242.04	1582	182.52	825.06	590.351	2011.33	2747.52	6250.15	9090.89	654.959	9498.16	7660.8	4494.53	3027.01	1272.14	1302.39	604.284	1429.99	1112.32	2017.98	4579.64	4818.12	8880.4	8647.75
PKA1H_070025700.1	82.402	3.32398	100.688	52.5011	47.7308	0	0.564607	0.26854	1.13496	2.36577	62.5024	1.96577	0.724781	79.2166	60.788	218.442	163.507	4.08317	39.3966	2.58876	2.23215	20.4853	0	0	0	0	12.7165	7.22337	71.5443	51.4063	2.12358	6.60139	17.0864	2.81375	57.4112	66.2536	39.0673	50.1462	78.4525	21.6542	0	2.15353	4.76434	1.82172	1.34389	7.55226	2.21071	49.9143	18.5339	4.9241	9.9386	72.1277	158.523	8.67788	84.0469	13.1071	0.912081	1.41733	1.4012	0.562426	0.762731	3.84121	2.76255	2.93805	78.6149	120.698	91.7177	3.31439	2.663	5.34048	1.10988	0.678963	0.809129	1.21667	0.399469
PKA1H_070025800.1	36.8611	9.19191	119.619	73.9203	66.1607	14.8427	15.7381	59.4674	34.2729	114.737	27.5051	0.620106	0	25.349	5.89949	146.648	113.105	4.59865	20.3363	1.7539	1.57121	42.9527	0	0	0	53.3984	33.5423	12.093	51.4559	27.2904	29.5969	32.2789	17.3788	110.991	130.532	200.797	31.7741	40.2515	7.32388	27.2458	5.26667	27.3047	4.42679	13.6353	22.8924	13.5666	27.1738	0.907236	7.5974	115.652	213.506	313.17	272.391	68.2259	96.4277	41.9045	19.5975	15.5469	34.2841	66.1933	4.13404	66.4243	99.7561	119.68	163.619	165.111	80.2649	61.9454	0	42.3239	18.9061	63.3487	35.8672	49.9293	86.5025
PKA1H_070025900.1	49.1355	14.6384	182.275	94.2648	52.8309	19.9537	0.981022	68.9057	12.1185	192.463	0	99.9578	0	36.2524	13.6541	20.5528	23.1523	0	1.64834	2.44854	1.7743	31.9156	0	0	0	0.979235	159.406	17.267	89.7472	37.1117	46.5219	205.109	209.018	180.708	252.904	269.447	114.951	75.9723	63.5569	117.835	19.0145	75.4551	27.8788	89.9047	51.0698	17.1944	21.5137	47.8362	0	215.688	214.833	76.9996	123.423	29.9691	41.5459	21.4351	0	6.47439	40.2421	39.247	0.448881	132.623	202.445	67.9826	62.0943	93.8196	37.0371	25.8092	1.29856	12.0965	17.1321	12.7295	22.1427	41.2232	101.83
PKA1H_070026000.1	0	0.224034	0	0	0	0.2584	0	0	0	0	0	0.103049	0	0.24009	0.0586093	0	1.24926	0	0.785371	0	0	0	0	0	0	0	0	0	0	0.217843	0	0	0.143099	0	0	0	0.146672	0.236587	0.262507	0.191556	0.300854	0.381009	0.53947	0	0.31702	0	0	0	0	0	0	0	0	0.314937	0	0	0.645473	1.67172	0	0	0.269889	0	0	0.180803	0.209155	0	0	0	0.376917	0	0.314181	0	0.572614	0	0
PKA1H_070026100.1	12.8996	31.2399	98.7779	32.7698	48.707	127.215	10.9918	17.8471	333.146	132.106	421.094	406.889	140.614	145.189	383.781	243.422	16.8867	9.71836	158.311	398.187	668.587	89.0837	44.0721	1062.07	768.613	394.445	35.1788	187.15	18.287	26.6571	6.10963	246.772	555.866	491.429	83.7546	328.049	140.871	75.4066	147.539	54.24	1.71232	6.50559	196.123	66.6502	15.7879	357.276	669.503	729.153	59.2824	423.117	149.053	78.5418	80.1918	7.1699	77.837	9.36663	267.723	215.031	834.725	575.405	16.1289	70.9127	163.367	71.2617	68.1512	265.323	22.6238	76.8771	198.435	176.198	61.2449	176.051	552.818	621.15	389.916
PKA1H_070026200.1	28.5719	2.29162	0.625638	4.41706	0.308499	1.58589	2.72476	3.1103	10.6807	22.4189	7.81207	47.6442	0.69955	86.9372	1.31892	476.574	161.009	64.4896	7.49791	69.3373	5.28818	0.524925	11.1821	6.78239	1.22109	1.77502	3.23705	7.91406	2.31142	1.33698	1.75685	1.04738	5.26949	12.6737	16.4476	18.7301	1.80035	5.80807	5.37031	2.35129	1.84644	3.8973	7.72546	5.27491	5.83698	1.31208	4.00079	6.78545	12.6273	6.33691	6.73525	239.814	168.051	4.51004	38.6361	6.12138	12.5447	15.0479	15.4176	4.88563	5.52134	12.9762	46.5405	1.84942	1.28365	118.186	24.2929	32.1005	2.31327	4.54815	21.8533	2.45748	5.85721	31.7066	2.31338
PKA1H_070026300.1	20.788	3.48227	25.3519	36.4733	1.95327	22.2577	1.55267	55.8786	94.6748	56.7784	15.2509	2.13565	1.77169	49.7577	95.6921	56.993	7.07941	22.7977	12.0378	7.41572	7.25448	3.65593	17.7	30.9802	13.9165	56.755	62.5112	1.78957	2.37816	20.3163	36.4295	2.40393	2.78033	3.58232	75.5002	8.08569	26.5026	2.45159	4.93033	1.73685	1.94846	8.38979	16.5958	3.61814	3.49038	1.52304	27.1043	93.1207	4.66376	5.51682	4.0706	3.26741	3.44343	3.87538	2.6712	2.71304	9.19682	3.46458	2.0551	3.6089	4.02023	7.62907	32.6902	2.45902	12.3267	2.7166	7.29949	1.25718	2.68519	2.01577	1.8313	6.37942	21.1385	3.34585	3.6618
PKA1H_070026400.1	1.04147	0.816226	1.20704	2.18509	0.640971	3.29501	1.45575	1.38477	0.48772	1.10905	1.15937	1.81462	0.830549	3.49889	1.60149	3.38035	0.379286	2.5522	0.953783	8.6215	0.872007	3.89514	13.8293	0.575177	2.89951	0.526854	1.08091	1.51008	1.20061	0.132279	0.782188	6.13987	4.25773	1.61218	1.56918	4.54859	10.8656	1.4366	11.3173	4.18739	4.38442	10.8737	5.24122	5.47986	18.8651	6.55568	3.56249	8.35821	0.936995	1.41067	0.363477	0.720814	0.484273	4.01595	0.790882	2.90707	2.35166	4.0604	5.29874	0.966753	1.96658	0.55022	2.15843	2.08596	1.01602	0.463096	3.78856	0.589355	1.37323	0.944972	3.43398	1.60472	4.17242	8.36535	0.915528
PKA1H_070026500.1	157.641	335.954	136.458	100.281	140.657	527.464	57.4562	340.602	178.536	232.311	80.4268	47.1687	274.333	62.4593	17.6597	18.244	6.94212	18.3825	64.8718	69.0023	442.163	394.489	59.9985	130.034	206.629	104.824	134.824	221.91	44.1244	411.678	346.6	173.283	150.853	138.797	332.122	318.167	13.8861	86.0894	5.61889	6.93881	102.416	61.4791	9.99277	11.4981	22.7061	83.0289	158.584	38.3648	730.248	248.474	54.2077	53.0169	30.9683	26.8349	123.489	114.053	944.813	546.512	420.262	389.608	124.648	69.3762	76.9633	23.1458	29.7886	12.0078	16.735	21.4409	173.148	248.549	140.707	754.456	367.817	21.8562	446.621
PKA1H_070026600.1	3.48446	213.461	305.883	907.494	514.917	71.4526	22.3081	0	0	0	9.05078	12.8634	3.24189	130.123	546.394	1039.33	750.106	100.451	162.981	36.1854	4.99212	10.9469	12.9552	0.748365	0	0	10.3134	103.041	933.705	350.757	4.07084	13.3481	5.4267	10.8377	14.5185	45.1536	175.904	423.928	422.256	271.201	367.471	225.764	250.186	225.44	211.391	90.1945	76.6348	75.4692	15.4423	0.61181	29.3212	502.69	768.71	350.335	341.978	200.94	11.2191	11.0943	3.76048	1.88677	27.7196	2.86358	1.12334	291.117	478.216	410.628	539.045	108.887	8.93356	74.8243	50.6369	20.1198	16.2863	2.72105	1.489
PKA1H_070026700.1	0	0	0	0	0	0	0	0	3.9134	0	0	1.00415	0	0	0	0	0.760834	3.83971	0	0	0	0	0	0	0.727038	0	2.40918	0	0	0	0	0	1.56873	0	0	0	0	0	0	0	0	0	0	0	0	0	0	0	0	1.41488	0	0	0	0	0	0	0	0	0	0	0	0	0	0	0	0	0	0	0	0	0	0	0	0	0
PKA1H_070026800.1	0	0.236609	0.645969	1.5202	0.477786	0	0	0	0	0	0	0.870663	0	0.253566	0.557091	0.452262	0.659689	0	0	0	0	0	0	0	0	0	0.417781	0.29183	0.447475	0.230071	0	0.135177	0	0	0.606502	0.879035	0.309809	0.749601	0.277241	1.41616	0.317741	0.402395	0.284875	0.907721	1.33926	0.112893	0	0.175149	0	0.408927	0.316096	2.50741	1.12306	0.665228	0.917049	0.316015	0	0	0	0	0	0	0	1.33666	1.32537	1.40955	0.637685	0.170843	0	0	0	0	0	0	0
PKA1H_070026900.1	370.409	32.516	328.575	185.823	43.4277	15.7911	1.62787	148.947	393.291	443.207	751.13	709.09	0.52242	336.176	599.304	226.038	69.6634	17.2575	6.19934	1.74935	0.438798	50.7654	8.35076	1.08537	3.19167	28.4999	510.226	2.95509	194.193	56.4123	157.112	222.139	334.932	291.039	368.269	181.414	221.505	11.205	112.696	164.18	5.28584	7.27622	3.50281	7.22201	6.0542	0.653238	33.7618	164.562	1.57167	454.308	574.088	368.611	261.965	78.9092	3.81394	15.3142	0.493069	5.36343	5.7569	52.296	1.64932	235.343	722.548	457.985	181.979	154.821	80.8693	21.2539	1.72754	7.13272	14.88	27.1614	9.40439	42.0949	246.042
PKA1H_070027000.1	557.634	610.375	66.7414	251.408	110.216	98.5365	371.71	684.911	1083.27	81.6545	992.79	55.1877	491.862	2.01958	70.0619	60.2357	67.1374	306.414	523.859	476.876	153.548	554.7	978.316	792.362	1039.31	1059.9	95.7581	171.743	147.84	313.756	717.157	85.773	253.851	325.283	61.7245	63.7892	53.6004	53.512	21.1001	28.6458	38.5231	29.913	39.8326	51.4114	71.112	77.4279	621.822	304.112	590.356	134.622	110.216	337.562	107.586	80.3583	64.1131	88.0939	530.589	416.238	397.786	405.119	521.904	128.73	739.54	101.899	78.5848	51.5001	75.4322	61.6858	603.107	326.227	530.031	316.834	357.238	310.099	399.507
PKA1H_070027100.1	70.3511	71.1432	178.186	80.5529	52.8384	45.4259	156.699	16.1337	24.7664	75.943	48.6783	184.127	45.8723	125.275	299.031	352.653	325.046	148.115	141.106	30.9962	50.3762	13.1521	14.5922	4.36214	0.478042	0.868624	72.1549	33.1956	130.983	157.634	34.0452	116.502	117.759	154.253	178.568	207.979	343.714	620.364	163.567	541.637	772.615	442.923	326.097	431.425	523.415	120.24	45.5781	26.0329	103.4	134.584	233.713	332.991	441.793	521.111	411.519	539.199	57.6406	180.346	35.1029	26.9366	85.5967	43.1802	69.8907	286.641	143.222	310.823	565.784	520.296	16.3011	326.284	76.6202	88.799	36.0004	13.2173	29.8867
PKA1H_070027200.1	49.8034	1.07147	32.1775	4.87625	2.04342	29.2479	0.424662	83.3161	78.1087	90.991	8.6242	44.8486	1.6354	27.7495	40.364	11.2642	1.24473	1.67515	0.208673	3.28573	44.643	68.1077	30.4984	3.7752	31.877	84.376	33.5811	5.06587	8.66832	4.68837	22.5893	57.5413	47.679	72.4842	70.7224	57.9405	82.1894	96.7436	29.085	79.8567	30.9356	10.9333	40.8512	36.6524	49.7813	66.9711	35.8532	15.5986	0.820001	35.4928	54.6325	19.1609	3.81426	8.53524	1.5573	6.43973	14.4062	23.186	28.7713	30.7748	0.860517	40.4476	51.8509	53.3239	6.50198	5.62317	8.02142	6.70498	2.10309	8.86053	8.26432	41.173	55.4564	26.7668	39.6601
PKA1H_070027300.1	14.6557	0	0	40.4254	0	0	0	25.218	26.6455	0	0	7.873	0	3.01695	0	0	0	0	0	0	3.6091	13.6709	0	0	0	0	0	0	0	0	0	0	0	20.3513	11.4016	0	0	0	0	0	0	0	0	0	0	0	0	0	0.775614	0	8.27405	0	0	0	0	0	0	0	0	0	0	0	0	35.2608	0	0	0	0	0	0	0	0	40.726	0	0
PKA1H_070027400.1	18.9152	2.47071	46.8424	100.316	8.13042	3.48298	0.652822	0.93149	9.84217	20.5155	147.395	67.4294	0.838021	71.49	232.259	120.688	2.29619	3.86274	0.641577	1.12246	2.81553	8.17479	1.1163	0.580352	0.731399	0.531595	63.2567	6.77186	20.7672	28.8292	3.1569	12.8607	19.113	41.7517	36.9436	37.736	108.735	169.885	165.98	140.366	123.5	20.0756	169.559	51.6056	165.486	29.4713	9.10617	11.5832	1.26057	18.0293	68.5818	37.8196	5.86357	40.9067	2.92599	36.6653	1.58188	4.91631	2.43019	0.975451	0.992138	14.4344	22.6496	173.252	9.73905	8.87799	71.5206	27.3543	0.923721	27.5146	0.769972	3.23831	3.85913	4.22031	1.61659
PKA1H_070027500.1	373.162	488.818	164.207	724.536	699.338	242.227	368.198	183.498	324.398	372.466	162.858	329.659	228.815	356.435	913.426	554.195	329.13	136.234	698.254	568.032	372.865	275.11	136.76	227.44	147.391	174.474	370.059	155.321	650.574	481.071	252.346	397.83	224.1	468.972	399.581	459.212	479.595	1157.33	510.291	864.34	1113.98	551.993	431.506	537.001	1102.18	298.649	462.728	355.48	409.121	236.965	442.035	368.69	435.256	861.096	573.441	374.798	304.464	536.717	136.854	184.859	314.578	178.154	310.019	359.1	124.436	337.781	503	625.528	298.672	621.893	684.838	542.024	312.345	150.314	338.312
PKA1H_070027600.1	12.8443	30.6565	43.7737	125.799	96.1427	10.2031	0	0	0	0	0	42.5137	10.7086	50.4246	149.388	184.394	104.29	50.7903	15.5946	3.89762	4.79054	9.69493	0	0	0	0	20.5345	26.7125	204.653	89.28	1.60776	12.3734	6.86815	8.66102	29.6149	48.4472	305	385.915	260.205	409.617	731.714	483.498	33.4212	307.044	202.335	8.80542	11.1835	0	40.7953	1.44979	42.8911	143.143	273.103	366.42	222.785	63.3526	9.44778	33.4598	7.29092	7.5872	17.8226	0	2.17795	86.9009	156.416	266.417	293.426	137.108	3.33582	106.628	32.0837	22.1622	4.48305	10.5513	1.15476
PKA1H_070027700.1	3.62137	19.918	29.0666	164.915	67.0342	6.93312	8.66143	0	0	0.276865	0	8.45871	0.699773	4.96786	25.7338	78.7727	14.629	2.98658	0.535735	0	0	2.39208	0	0.430765	0	0	0	14.1996	222.609	58.2514	0.878702	8.61455	2.0499	3.42099	10.4462	18.9884	91.8137	256.82	77.0587	182.239	205.636	85.768	8.89323	72.602	151.449	4.52084	0	0	13.567	0	21.5052	136.714	219.908	281.358	134.751	73.7521	6.67796	32.9942	4.50951	0	11.1076	4.53282	0	46.4557	40.5193	136.866	158.114	55.7983	0	42.2607	29.3613	10.5978	5.07786	3.71986	0.257124
PKA1H_070027800.1	36.0382	1.55267	7.6537	4.71082	0.928986	52.9296	4.10255	123.808	42.6775	151.429	7.84152	37.7723	9.21621	44.7418	35.0229	12.2011	2.40501	1.21374	0.806376	4.93774	21.896	41.8888	31.5683	6.20011	35.3919	107.571	19.3432	12.1286	11.5282	7.0456	20.1697	14.3901	9.25637	38.3349	18.5733	62.5978	13.2147	46.0931	4.44721	2.65517	35.4463	13.4964	0.415424	2.6474	2.44124	5.26812	18.975	0.638534	14.6554	106.146	85.0457	17.3682	11.6687	17.9465	11.1999	5.29959	23.1129	23.4293	26.5735	59.4615	4.15662	52.3332	13.1388	28.4028	14.1734	12.1862	4.80456	9.34256	8.70746	13.1823	18.1453	50.6915	35.7167	38.0146	22.0599
PKA1H_070027900.1	0	0.149147	0.101797	0.239566	0.301174	0	0.177338	0	0	0	0	0	0	0	0.156073	0.57017	0.207919	0.349769	0.174283	0	0	0	0	0	0	0	0	0.183956	0.282068	0.145026	0	0	0	0	0	0	0	0.315009	0.17476	0.127526	0.200289	0.253651	0	0.286093	0	0	0	0	0.342431	0	0	0.197569	0.176981	0.209665	0.144516	0.199201	0.214857	0	0	0	0.179675	0	0	0.120367	0.139242	0.253862	0.133989	0.107692	0	0.148005	0	0	0	0	0
PKA1H_070028000.1	0	0	0	0	0	0	0	0	0	0	0	0	0	0	0.0460755	0	0	0	0	0	0	0	0	0	0	0	0	0	0	0.171257	0	0	0	0	0	0	0	0	0	0	0	0	0.212051	0	0	0	0	0	0	0	0	0	0.208991	0	0.170655	0	0	0	0	0	0	0	0	0	0.164426	0	0	0	0	0	0	0	0	0	0
PKA1H_070028100.1	0.328073	0.299971	0.204738	0.963647	0.201911	0.345985	0.356668	0.508918	0.537726	0.407585	0.85216	0.137977	0.457852	0.321469	0.15695	0.286687	0.418174	0.703468	0.350524	0.613255	0.384565	0.34356	1.21977	0.634148	0.799198	0.580872	0.264829	0.369979	0.756407	0.875045	0.574923	0.171377	0.191603	0.296246	0.384459	0.371477	0.392773	1.26712	6.6782	0.769453	2.01414	1.53046	1.08349	0.5754	1.27342	0.858751	0.523699	1.33231	0.688709	0.518434	0.400744	0.397359	0.35595	1.26505	0.290657	0.400641	0.432128	0.44767	1.06218	0.532936	0.361369	1.21327	0.475945	0.242087	0.280048	0.255288	0.269484	0.216593	0.504674	0.297674	0.420673	0.321681	0.383351	0.384293	0.252349
PKA1H_070028200.1	42.783	30.8934	4.2445	1.45	4.86103	32.1617	2.38523	72.8329	21.936	91.5849	0	12.4568	78.997	5.80455	1.73186	1.34206	1.11862	0	11.0175	36.0902	33.6905	173.926	21.2089	165.819	109.031	111.877	33.2958	9.15473	11.0022	13.0692	23.0689	19.5981	12.301	55.6705	60.1633	100.364	6.69805	21.1847	1.41034	1.88677	6.46544	4.43517	1.44917	1.5392	5.39351	2.68004	24.1656	2.52447	150.148	72.4613	42.3438	5.3147	9.75976	12.4082	4.85944	4.82274	65.0222	23.9505	9.94476	104.782	40.3583	81.1377	62.0665	5.34259	3.55838	2.56087	0.360437	2.17272	87.0756	6.17119	160.356	53.9964	46.6589	59.3664	65.8161
PKA1H_070028300.1	74.1314	7.14505	9.22618	11.4766	12.7383	2.89551	0.918436	26.2097	14.539	76.6172	26.3322	141.231	0.589494	34.9744	270.934	3.87571	5.92249	4.98152	4.96439	6.71142	0.495136	28.531	20.4163	3.67416	9.77536	10.8443	204.243	1.66725	59.6508	6.94761	12.954	49.3155	40.8277	9.53559	7.91999	9.56571	149.309	5.30218	37.7874	12.879	2.59326	0.656833	2.09252	1.11126	4.0989	0.552831	8.09129	50.1749	21.2815	108.802	37.9235	4.34867	10.0825	67.3232	3.18093	0.773751	1.11275	4.61108	1.70948	5.83242	12.097	139.028	63.7301	21.3509	158.109	56.0415	21.5119	0.418304	2.27423	0.958154	6.2287	3.10628	5.42931	18.0597	25.505
PKA1H_070028400.1	138.216	31.2647	28.2806	118.437	59.5833	41.0569	11.197	61.0306	132.347	116.95	28.8923	91.2227	0	41.5789	32.3223	123.121	71.1529	0	16.2861	12.3213	4.8291	44.2205	0	0	14.0501	39.0239	103.424	14.6347	117.424	45.9674	58.4779	74.7831	161.805	100.628	124.556	97.2602	18.4957	81.7457	118.728	44.7685	31.1095	83.6003	16.7803	61.0553	22.6536	13.7491	36.4982	7.66804	14.2698	129.226	88.0647	106.781	81.35	75.9866	55.113	38.487	0	8.99446	12.6713	21.4152	3.17648	43.4208	120.129	10.4879	5.80248	72.129	70.2178	35.2218	6.65422	27.6611	28.2615	28.8821	6.25802	15.4422	20.5974
PKA1H_070028500.1	154.762	6.79227	42.689	13.4102	4.95288	61.3677	0.336503	110.433	183.651	272.64	237.978	48.0351	0.431966	37.3051	3.92403	1.62287	0.789063	0.663696	0.99212	1.73575	3.62823	21.0689	35.6752	0	13.5722	56.9952	75.2068	1.39625	12.8455	3.0271	162.726	102.833	84.6005	191.456	129.492	79.9083	7.22605	1.19548	2.6529	10.8893	1.14016	1.44393	6.47412	16.2861	11.2133	3.6459	49.409	78.9807	0.649771	196.628	88.0942	2.62425	3.69408	3.18275	0.274224	0.75598	6.11545	19.8509	17.0362	66.8731	1.70469	67.5357	133.813	34.26	4.49165	2.16769	2.79673	0.408696	2.3807	4.21266	13.8911	60.0918	11.212	26.4673	122.136
PKA1H_070028600.1	6.67394	20.7477	29.1547	84.2943	59.1472	5.63066	8.70677	1.03528	1.09389	0.829145	1.73354	7.29781	1.8628	36.6217	33.8438	172.045	202.463	38.6385	64.8891	11.2278	0.782315	0.6989	2.48137	1.29004	1.6258	1.18166	8.08107	9.78436	98.0951	46.2824	1.16956	2.78903	4.6773	7.83444	16.4241	19.648	49.5388	103.751	88.6624	139.311	118.823	106.893	94.7772	88.9602	193.425	7.27894	9.58818	4.51717	12.6093	3.16393	18.7502	82.4508	118.753	126.101	110.569	51.3461	4.39536	28.2314	2.16079	1.08414	8.82153	2.46813	1.93642	40.8753	70.6425	77.38	114.027	67.8544	2.0533	36.3332	13.6923	5.88952	0.779846	1.56352	1.54005
PKA1H_070028700.1	188.327	164.822	188.142	161.023	186.024	150.329	29.6932	141.228	294.18	115.369	157.428	320.756	78.775	184.281	644.98	227.988	181.031	40.1588	111.169	204.218	238.136	164.802	422.634	443.972	242.693	219.225	79.3709	155.474	177.971	193.801	139.487	276.38	111.963	236.53	143.269	67.1538	325.122	170.29	50.4415	135.438	111.787	10.1122	208.753	55.2025	103.659	305.942	253.704	1011.81	78.0864	168.943	120.741	111.214	202.072	71.8837	95.4079	71.4729	96.9623	148.367	205.07	104.793	123.776	283.78	286.797	185.034	101.918	184.801	113.243	130.859	71.6254	165.448	183.114	157.112	161.397	217.248	264.106
PKA1H_070028800.1	10.4514	5.97257	2.77198	18.5472	27.4978	2.2044	0.0946859	49.1779	27.6939	10.9285	10.4064	91.9396	0.121547	140.216	62.2908	81.7397	8.32605	2.61453	0.837494	0.976817	0.612551	3.73945	6.47635	0.336699	4.03115	16.1916	179.489	0.196439	58.8361	16.0288	5.79982	3.13922	20.6005	30.4358	116.965	109.761	149.733	162.138	53.1865	121.2	68.6557	33.9934	13.6148	36.0498	15.3254	1.51984	1.52931	3.94958	0.182834	45.0052	100.004	42.6172	34.1128	44.1068	24.7689	1.59539	0.573593	0.356534	1.40991	6.93254	0.287801	101.781	48.0133	85.9258	27.4334	17.9596	52.7971	5.40498	1.2058	0.948294	2.56858	2.39114	0.814157	1.53029	13.3984
PKA1H_070028900.1	1374.49	1405.1	402.123	245.379	510.215	2070.82	1244.4	2655.9	2260.44	1167.2	635.168	279.285	1788.81	118.859	26.1506	43.2097	8.86325	85.3189	558.444	313.397	662.488	1704.75	1070.04	1695.79	1469.94	3125.11	813.899	3728.76	199.511	933.861	3163.51	1586.33	849.662	278.368	335.906	38.0553	75.6177	1.86505	22.3493	12.9865	2.37167	3.60425	19.9877	20.3262	33.4881	5.393	17.8831	1866.62	2300.69	484.095	176.483	62.6977	38.1412	73.4876	149.221	796.799	2872.88	688.966	462.145	683.387	2810.95	1085.76	1249.2	209.233	90.0242	48.6978	108.206	310.384	4557.95	636.182	686.054	191.664	4027.83	1756.18	2783.34
PKA1H_070029000.1	293.676	181.161	174.373	435.619	226.121	112.437	0	217.045	96.3797	374.44	2.39674	399.321	0	191.514	124.503	133.556	0	0	7.34918	0	1.96656	53.9359	0	0	0	54.9527	409.461	9.08145	400.053	11.858	193.452	345.509	375.804	98.9242	171.338	663.636	206.477	441.671	181.177	287.828	244.001	255.399	155.23	143.738	196.986	34.8019	116.227	91.579	0	294.673	477.587	446.426	306.89	291.866	85.3157	197.194	0	199.394	96.0055	188.998	40.285	231.731	403.045	367.923	356.232	489.421	416.037	141.994	0	133.118	419.915	465.366	122.326	197.99	340.354
PKA1H_070029100.1	11.3901	15.4374	9.89651	21.9992	13.524	10.7374	11.0689	13.4077	3.72176	13.8776	6.3737	4.05097	11.3468	33.267	2.45293	16.066	104.242	69.1856	6.88694	3.7653	5.49509	5.98306	8.17007	10.2649	6.95896	7.91108	7.42053	27.5485	14.1016	12.8618	19.2542	6.31336	5.51845	54.9972	12.4893	19.8224	4.42852	36.7424	14.4394	18.8973	28.1508	27.0514	8.62802	22.6104	16.0637	1.39005	7.07396	1.53689	43.3621	18.6357	19.863	62.0577	395.056	40.1073	28.7157	45.3959	18.1865	29.4853	19.6835	23.2025	17.508	29.1199	22.0496	21.1336	17.1008	29.8382	29.4216	13.1051	35.1553	25.5542	47.4779	19.8585	15.5346	10.8108	27.4382
PKA1H_070029200.1	6.73811	266.974	96.7152	117.102	187.995	68.6913	390.689	195.111	467.532	36.2751	361.709	53.843	796.169	90.2338	29.0116	304.219	188.95	43.3444	271.171	352.669	236.951	352.81	33.403	442.831	569.029	1053.84	3.62612	782.677	141.113	165.742	11.808	87.9953	107.563	231.209	105.283	190.739	41.6793	28.1933	91.4399	100.088	2.75783	55.8813	103.848	74.8463	40.6842	61.731	423.068	389.172	1310.77	372.674	139.921	307.403	112.097	118.364	521.348	655.541	405.303	214.537	581.75	269.994	759.514	174.43	257.413	392.795	74.7728	169.531	130.99	298.049	981.241	258.816	547.198	295.105	477.656	299.926	513.103
PKA1H_070029300.1	0	0	0	0	0	0	0	0	0	0	0	0	0	0	0	0	0	0	0	0	0	0	0	0	0	0	0	0	0	0	0	0	0	0	0	0	0	0	0	0	0	0	0	0	0.48296	0	0	0	0	0	0	0	0	0	0	0	0	0	0.100711	0	0	0	0	0	0	0	0	0	0	0	0	0	0	0	0
PKA1H_070029400.1	22.4662	18.0519	27.899	106.984	24.5808	3.82914	4.6875	10.2087	14.878	16.9158	40.0824	20.4242	2.2169	70.9338	19.1615	53.9387	14.4627	11.6783	8.97106	3.81775	3.99011	2.61408	9.28102	3.94782	2.21125	1.60718	57.7033	11.0045	69.7182	31.8779	9.14664	11.3801	3.31334	15.7786	16.222	35.4597	49.99	13.5854	59.0794	25.1926	5.01553	44.1097	23.9827	17.5124	22.3146	6.83108	7.6072	2.91832	3.81109	11.1168	13.8599	62.1177	26.8373	9.33388	14.6767	22.1702	6.27705	2.47726	3.67362	2.58046	1.74974	10.0707	13.4978	13.7312	31.3813	10.9483	18.8269	15.2816	9.07628	6.79483	3.78279	2.44761	3.18201	4.25311	1.92007
PKA1H_070029700.1	0.61225	0.319889	0	2.31218	1.93786	0.276719	3.42316	0.54271	3.15387	0.434649	3.1806	0	1.95301	0.257111	0.795015	0	0.557426	0.937723	3.08384	0	3.99848	0.27478	15.6092	5.91724	8.73571	0.774302	1.83569	0	0.302487	0.388812	0.153275	0	0	2.76427	0.30749	0	0	2.78696	0	0	0	0.680034	0	0.613607	3.84761	0.190786	3.90931	0.236796	0.55083	0.691073	0.534192	0.423744	0.474482	0.449685	0.464934	0.320433	0.345616	4.8933	0.849535	1.13665	0.481705	1.29383	0.888209	0	0	2.99463	0.574755	5.94762	11.1673	3.33311	0	0.428801	0.306604	0.512263	0.53821
PKA1H_070029800.1	0.636892	0.499146	0.454241	0.133624	0.223984	0.767618	0	0	0	0.791251	0	2.60204	0	2.76374	0.326453	1.59014	1.85556	0	0	0.340149	0	0	0	0	0	0	2.86436	0.205213	0.471993	0.889814	0	0.712919	1.64726	3.20417	0.959599	3.91484	2.06963	1.49349	0.974773	3.9122	3.79837	6.36664	14.1227	15.4789	4.12019	0.436623	1.01666	2.64802	0	0	2.8896	1.102	0.888442	0.350838	1.37034	0.66666	0	0	0	0	0.400874	0	1.58393	0.268552	1.00966	2.12398	1.41999	0.240272	0	0	0.699993	0.802907	0	0	0
PKA1H_070029900.1	24.652	2.5866	2.3539	2.37411	1.57523	9.23425	1.90387	37.1962	112.827	72.8012	86.077	11.9542	2.06799	19.5358	7.02455	6.94529	9.27217	6.35474	3.4543	1.76267	5.52673	9.59274	78.1331	1.30194	19.6896	124.026	8.15564	2.27876	3.72707	2.39536	9.67886	12.8776	15.4202	19.3411	19.8907	19.9818	4.27384	6.11343	1.58756	3.68604	6.28543	9.0074	3.85573	6.85171	2.7887	5.52427	56.7697	24.709	5.09025	30.8669	270.026	10.2791	9.79252	3.11668	5.13192	2.63212	2.66155	26.8375	9.15904	16.4122	2.37411	48.3236	34.5908	4.87078	4.59964	6.0798	2.43437	4.17998	2.27947	1.83342	11.5731	7.00055	6.61115	12.1502	29.2201
PKA1H_070030000.1	180.767	6.95244	20.3729	5.65808	40.5575	21.5976	21.2725	6.29079	34.5638	56.176	18.6972	31.0837	25.751	20.3653	19.6433	35.1719	20.8056	2.82608	24.2641	16.2981	18.1827	19.4291	11.6853	4.70327	4.44554	19.9251	21.6875	25.9538	46.1073	29.9257	11.3707	51.0536	39.1974	17.3026	11.8808	91.0339	115.734	7.04833	17.0531	35.3503	94.8578	44.3	91.2962	44.098	82.3775	8.00557	52.759	71.0906	8.72604	54.792	77.5244	41.0135	58.1892	35.3147	46.0781	23.6476	12.9533	31.9571	37.2557	8.39929	19.2077	23.9957	16.6201	60.1485	9.86586	73.5265	32.4784	28.2459	8.10983	44.3389	75.9198	21.5716	11.1358	7.4817	30.4133
PKA1H_070030200.1	14.0474	41.4681	7.76457	3.83141	12.1036	83.3836	220.786	195.494	51.969	39.8901	8.34004	87.0992	400.486	0	1.34405	0.701446	0	10.3272	57.8907	211.567	294.04	208.469	231.296	174.554	155.456	84.5637	8.09959	109.534	1.38804	61.0186	11.2535	52.6238	35.8633	19.5706	18.8134	19.9959	18.4995	35.2659	6.87991	20.7091	26.6116	38.6945	26.0682	33.7884	58.1603	117.313	123.651	17.3857	288.993	60.2524	4.90257	6.31951	3.91912	10.8334	25.6017	56.3651	384.858	184.563	316.414	275.786	160.477	176.628	30.2773	6.51555	3.42602	4.06005	11.5387	47.4303	181.516	86.307	139.981	114.912	177.743	282.079	82.7357
PKA1H_070030300.1	145.215	216.523	189.145	331.4	281.645	218.827	38.3818	158.097	85.7069	232.96	51.9072	229.024	30.213	61.6816	97.7533	102.74	38.6326	55.705	8.89639	38.6001	105.412	148.234	110.211	57.9414	102.23	113.224	142.225	237.008	384.723	227.418	27.4323	183.03	232.837	44.812	102.26	131.24	292.68	290.402	234.794	370.528	111.645	163.142	184.427	42.0589	289.154	141.524	101.548	166.141	18.1788	184.212	10.171	23.8007	13.7318	134.851	131.309	26.8445	12.7223	18.1791	50.1428	21.1006	85.1126	235.258	102.435	339.898	237.397	304.526	305.591	112.363	96.3217	108.188	152.891	95.686	133.878	188.827	191.115
PKA1H_070030400.1	142.61	152.859	244.993	363.192	273.167	122.232	119.038	126.767	361.558	203.052	430.081	256.981	49.1967	370.543	556.4	1006.29	531.71	145.451	167.207	153.755	78.8874	127.528	113.194	51.6212	197.772	179.681	189.277	142.756	604.342	338.109	75.8162	201.724	163.456	292.758	155.853	210.465	380.475	518.31	216.304	412.558	177.729	112.955	187.569	105.856	187.97	169.635	232.762	295.355	106.519	133.358	228.351	602.282	527.349	414.66	312.787	287.648	38.6939	120.257	127.103	62.4705	85.8956	183.699	191.391	276.285	288.605	347.46	427.764	230.969	32.0437	124.549	149.303	107.361	49.9292	66.9443	177.481
PKA1H_070030500.1	5.41827	3.30277	3.38135	3.0946	3.33465	6.349	28.7982	11.2067	9.86754	7.4794	35.9664	389.414	11.7625	270.769	1.29605	146.252	13.8127	11.6181	8.36199	7.87748	90.3291	50.4361	143.254	6.98217	14.6657	107.659	4.37378	8.14717	2.77609	3.2115	6.33008	141.833	290.774	213.645	319.592	248.813	159.288	323.206	53.5343	66.834	74.6604	79.5733	47.7181	53.8503	4.6736	48.3262	149.918	2.85234	8.84671	231.179	258.856	141.46	162.643	50.2979	64.5377	44.1118	10.3087	50.1114	57.5003	104.642	3.31565	411.885	7.86045	40.8702	30.8342	95.0988	44.012	27.4248	25.9309	34.9598	8.49152	30.1053	119.59	230.6	76.407
PKA1H_070030600.1	2.10176	1.76159	1.09303	1.54338	0	1.20061	2.09454	0	0	0	0	1.80471	0	4.20472	0.900746	1.14789	6.13935	0	0	0	0	1.37562	0	0	0	0	1.41383	0	2.62483	1.94649	0	2.10432	1.22748	4.27021	2.56562	5.55294	3.30259	2.28309	0	0	17.097	5.31089	1.06047	6.45092	8.15806	0.305639	0	0	2.20607	0	1.81852	0.424273	0	0	3.41378	0	0	0	0	0	2.21861	0	0	0.840073	1.94361	1.09032	0	0.982872	0	1.3508	28.6344	2.40428	0	0	3.77218
PKA1H_070030700.1	16.462	10.774	29.0898	4.45365	28.5815	33.077	1.13033	33.6007	71.8574	65.4458	47.2607	39.2813	0.96733	75.2198	221.093	139.008	23.1919	5.2019	6.10973	7.45004	3.24997	44.4589	55.4074	4.01941	31.2375	68.1119	11.6101	7.23051	28.4662	19.566	6.07337	16.384	15.5852	39.4315	1.8276	2.94316	18.0489	64.2506	2.78475	56.2211	1.48939	8.8921	69.8189	3.03921	21.0751	2.7215	36.5128	48.6735	2.91015	111.45	26.4586	32.3217	60.3509	30.2912	34.5424	18.8337	2.96719	3.31037	15.9895	28.1491	4.0083	15.38	7.0389	25.8293	30.1754	3.50586	80.279	5.37692	9.86285	7.2325	21.9973	6.45653	9.31418	4.46555	35.4546
PKA1H_070030800.1	0	0	0.0682674	0	0.605922	0	0	0	0	0	0	0.13802	0	0	0	0	0	0	0	0	0	0	0	0	0	0	0	0	0.0630536	0	0	0	0	0	0	0	0.785791	0.633756	0	0.855215	0	0	0	0	0	0	0	0	0	0	0	0	0.118687	0	0	0	0	0	0	0	0	0	0	0.0807208	0.0933785	0	0	0	0	0	0	0	0	0	0
PKA1H_070030900.1	0.269732	0.246627	0.16833	0.198071	0.166005	0	0.293242	0	0	0	0	0.113441	0	0.264302	0.709718	0.235705	0.34381	0.578371	0.576382	0.5042	0.316178	0	0	0	0	0	0.217735	0.304186	0.155474	0.239812	0	0.140901	0.15753	0	0	0.305418	0.48439	0.260446	0.57796	0.210874	0.662388	0.419433	0.593874	0.473077	1.04697	0.117673	0.43057	0	0.566236	0.426242	0.32948	0.326697	0.292652	0.346697	0.238969	0.329395	0	0.368061	0	0	0.297107	0	0.391308	0.199037	0.230247	0.20989	0.221562	0.178077	0	0.244739	0	0.264477	0	0	0
PKA1H_070031000.1	37.4046	3.14087	5.00204	11.0709	10.1008	21.3335	13.4858	16.5781	2.18956	8.29822	47.5873	1.52496	16.7789	52.9204	17.6661	73.0433	72.4889	2.04603	2.6507	0	0.894804	9.59274	7.09542	0.737767	0	0	2.00266	11.8369	2.75001	15.7794	1.0033	13.7572	4.79258	9.65026	77.8265	25.0662	1.37086	4.97529	2.65795	6.26627	6.09245	15.728	9.03377	4.35123	4.69141	1.41535	0.609271	2.97085	6.00932	63.9334	128.911	6.00973	45.9664	14.4723	75.7455	39.852	6.78695	30.2075	4.01617	6.51018	10.5104	2.82303	62.8465	6.19616	36.6533	5.19753	3.60545	5.66965	18.7884	7.96521	6.11763	11.0402	6.91285	1.5648	6.01844
PKA1H_070031200.1	414.087	100.549	579.781	529.346	324.395	198.753	26.7964	56.47	264.149	239.321	620.527	155.174	42.3364	492.699	318.011	287.294	357.674	51.2253	54.6955	79.3886	15.1129	139.383	177.643	37.3818	34.1787	43.6408	673.423	126.153	229.938	213.409	201.35	230.174	186.472	131.83	449.707	64.4055	339.58	759.023	553.733	354.265	484.231	472.905	295.97	278	146.207	45.4934	105.325	295.926	82.7882	284.634	370.558	402.333	536.495	339.719	151.515	178.285	51.9452	119.01	95.1483	47.4313	78.9426	305.712	277.81	295.204	529.56	396.283	389.351	127.928	46.0826	126.616	116.696	126.045	82.4155	66.6274	167.422
PKA1H_070031300.1	154.154	68.0129	339.648	107.02	104.817	114.297	12.8072	46.4684	251.563	122.102	255.284	285.094	1.40918	431.717	513.817	417.654	92.2392	62.0674	66.8885	18.2457	3.55085	89.8801	7.50846	21.4697	8.19926	106.673	267.351	39.4758	224.465	127.18	69.0106	141.36	4.12802	232.202	109.257	207.706	178.713	234.971	227.178	176.039	131.422	148.641	106.712	109.21	147.629	38.3246	95.6362	283.169	21.1971	348.382	353.578	508.358	360.435	91.7159	127.926	66.9983	23.9402	46.8467	3.81407	64.5175	21.1323	201.647	290.044	286.614	126.992	250.123	138.513	97.1063	27.4414	113.301	66.4639	87.4564	71.1862	39.0318	82.5871
PKA1H_070031400.1	30.9257	19.553	23.8165	19.0856	8.50415	10.0618	1.07302	28.5797	36.6683	20.0279	30.7642	28.7801	1.83657	51.9022	36.1215	45.9991	93.0961	23.9853	46.3995	21.5244	9.25555	17.9155	3.66963	21.6218	1.6029	14.5627	26.5575	1.11306	0.568903	5.55756	1.72963	18.0452	0.960713	35.0555	21.9759	19.7438	11.8164	43.521	23.2633	59.4148	104.627	96.1789	36.5801	52.5089	65.9789	19.0893	9.97831	10.4658	5.52519	2.59947	43.0004	25.9011	48.1886	8.88033	41.3895	30.9363	1.30004	4.04038	2.13035	3.20662	1.08716	2.43337	1.90914	13.5951	17.4119	8.96025	13.7824	41.2687	40.9937	10.7464	11.3902	16.7745	1.53772	1.5415	4.04895
PKA1H_070031500.1	136.425	300.942	160.041	428.64	288.821	77.8334	113.871	38.7406	40.9335	120.865	88.1061	85.1237	40.0552	180.065	73.9144	334.519	241.359	55.1489	116.689	41.8057	15.2926	30.0564	8.31522	7.9255	8.17222	28.3787	161.579	102.568	244.501	162.386	86.877	57.8297	38.7494	76.0684	87.3621	64.1533	121.828	119.852	134.18	140.46	77.3482	103.172	14.7723	43.8014	84.8805	12.6839	31.5356	12.1099	105.636	124.874	165.734	322.799	370.449	399.574	245.365	175.251	53.5159	75.2771	25.3433	38.7524	83.7576	38.5974	94.0913	265.15	257.091	208.836	338.022	192.194	78.5551	127.166	95.1132	71.6349	37.893	14.8452	38.4193
PKA1H_070031600.1	0.318239	0.29098	0.198602	0.467382	0.391718	0.67123	1.72989	0.493664	0.521608	0.395369	0.826618	0.267683	1.33239	0.311833	0.152246	0.556188	0.81128	0.682383	0.340018	1.18975	1.11912	1.33305	23.6643	0.615141	0.775244	0.563461	0.256892	1.43556	0.183434	0.282939	1.67307	0.33248	0.37172	0.287367	0.372935	2.16206	4.38151	3.07284	7.15993	8.2103	1.17226	1.97945	2.10202	17.8609	2.88226	0.138835	0.508002	1.07698	0.668066	0.502895	0.388732	0.385449	0.345281	0.409046	0.281945	0.388633	0.838352	0.434252	0.515174	1.03392	0.701075	1.1769	0.923359	0.939323	0.271654	0.247636	0.522813	0.210102	0.489547	0.288752	1.63226	0.312039	2.23117	0.745549	0.244785
PKA1H_070031700.1	1.22941	2.2482	0.76723	0.902785	1.51327	1.29653	1.33657	1.9071	2.01506	1.52737	0	0.517052	1.71574	1.20466	0.588149	1.07432	3.1341	2.63615	1.31354	2.29809	1.44111	1.28745	4.57094	2.37639	0	2.17674	0.992413	2.7729	0.708633	1.09304	2.15445	0.642211	0.718007	1.11014	1.44071	2.78412	4.4156	1.18709	2.63428	3.84457	3.01909	3.82346	2.70681	10.7812	4.77199	1.07269	5.88748	3.32844	2.58085	1.94276	1.50173	1.48905	1.33388	1.58021	2.17839	1.50135	1.61934	1.67758	1.9902	1.99711	1.35418	4.54656	1.78354	1.81438	1.04944	0.956658	1.00985	1.62331	0	1.11549	1.57642	1.20546	1.43656	1.44009	0.945644
PKA1H_070031800.1	211.016	75.2574	224.902	127.623	76.2866	82.8246	18.5381	111.91	64.2281	143.199	114.136	353.056	18.7631	346.863	380.935	176.23	71.8922	7.03139	8.75901	40.1494	21.9099	6.18119	85.9538	6.02159	16.7753	84.7676	276.882	57.6897	293.348	108.746	208.599	189.882	389.442	153.68	210.585	353.295	422.524	104.488	186.024	75.6275	98.6468	19.1218	23.1035	21.2798	22.4866	19.5274	115.422	159.026	5.50709	295.369	298.014	152.316	267.905	73.1281	75.9711	67.6766	16.1972	86.1362	80.1574	153.946	37.7454	237.689	371.301	380.987	209.798	139.067	123.231	97.4215	10.0888	55.1927	74.4243	110.285	89.4706	124.261	204.559
PKA1H_070031900.1	6.54104	2.19294	3.67382	4.80324	1.07351	5.05866	4.74078	8.79379	4.28842	6.23019	5.66339	2.38416	0.608569	5.55478	2.29477	2.28636	0.55583	0	1.86365	0.407564	0.766737	2.73993	0.810652	0.42145	0	2.31626	4.04808	1.22943	1.88513	3.10159	5.73134	3.41687	6.49423	7.48155	4.34364	9.87524	2.08827	2.10529	0.233594	1.02275	0.267717	0.339044	0.240026	0.764813	1.41051	0.38048	0.348046	2.80391	1.37313	5.85731	1.86432	0.528163	2.36562	0.280249	0.386336	1.06505	0.861567	0.595036	0.70592	2.12511	0.720489	4.83797	2.53047	3.70045	1.86118	1.3573	0.358194	0.143946	1.67701	0.395664	0.559152	0.64136	1.27386	3.06478	3.85731
PKA1H_070032000.1	32.7023	101.094	19.4365	255.388	86.5758	18.6125	25.9591	2.41566	6.80641	28.3752	4.04492	101.951	3.62211	44.2512	297.375	230.43	118.434	3.33913	3.88225	14.5546	4.86774	20.1128	11.5797	3.01009	3.79353	3.67627	59.9197	97.1746	205.551	273.673	38.2055	67.2466	65.4822	56.716	24.9403	79.3476	212.848	75.6834	73.4086	8.11631	71.3848	8.07175	8.57158	142.935	44.3265	23.0985	5.80026	12.2967	56.6639	27.8895	12.0472	135.801	345.237	159.461	82.3191	24.0883	41.7071	46.7487	31.0913	9.27545	36.593	26.8752	6.77745	230.97	327.893	142.989	133.458	55.5172	1.59701	3.2969	56.5758	30.0293	22.4422	3.04018	9.98179
PKA1H_070032100.1	14.4636	67.7766	3.38484	11.6831	18.6933	79.3173	132.87	34.7766	29.6332	21.1137	10.3314	0.912444	66.611	1.77156	0.34597	3.79172	15.2096	3.8767	44.815	105.442	93.248	74.2175	18.8215	85.9693	126.842	53.7783	4.67018	22.0201	3.54317	36.9704	24.7128	0.566657	11.4036	9.79538	8.05102	22.5187	0.216451	0.349143	3.87394	3.67495	17.7594	13.4946	6.76703	1.26837	13.0996	8.51839	23.6654	3.1816	63.003	18.2848	1.32506	0.875912	1.17695	2.32384	3.84423	20.7539	61.4398	36.0187	19.902	8.81077	59.7433	5.34889	4.72114	1.60092	0.61732	1.12548	2.07911	34.1373	48.9487	3.28086	42.656	57.0819	24.9285	2.11778	12.2377
PKA1H_070032200.1	163.247	8.16804	94.0302	51.7503	9.52974	86.1846	1.22298	126.771	29.9347	162.364	28.0165	212.426	0.738788	50.1863	11.5231	5.49334	1.68691	2.12834	0.282803	1.73171	1.8616	49.4774	13.7776	0.895353	2.41797	23.6667	187.811	3.43274	83.6448	15.0022	62.2715	132.563	170.082	138.806	139.736	158.92	98.5525	29.3913	38.4956	70.098	17.2251	13.4796	6.84755	29.7109	18.4075	4.61893	11.1968	39.5029	1.38912	92.3336	179.766	11.2206	18.6667	7.56978	3.6934	3.79803	4.09653	12.9122	13.7115	46.1145	2.18664	135.328	232.411	158.059	39.0316	21.0085	6.46822	7.55782	2.64661	3.12212	17.2245	64.3639	30.2328	46.4296	153.154
PKA1H_070032300.1	174.457	1.7255	49.7253	9.08458	5.80721	67.8876	1.36776	65.0538	51.8958	79.9745	83.3311	71.7838	0.877891	40.2707	4.46392	3.29818	3.47452	12.1396	2.0163	3.91955	2.94948	21.5191	41.319	2.43185	37.2882	51.976	71.598	1.89174	19.0962	5.03347	23.5171	80.1784	114.623	68.9206	90.1801	122.749	36.1492	20.6515	9.43517	25.409	14.1605	3.9127	9.46413	17.6525	2.17038	11.1602	19.0788	27.8167	0.44018	15.5735	14.8556	3.55554	2.04751	4.58175	1.48616	2.04852	2.48571	2.57511	28.5131	48.368	0.692894	150.436	198.031	37.1345	15.2141	0.815822	8.43963	2.21493	1.93534	0.761019	2.15094	26.5222	25.7265	39.2986	73.0624
PKA1H_070032400.1	674.084	102.995	335.575	258.6	868.037	787.167	299.065	740.333	1237.01	850.715	885.468	317.659	782.708	191.125	389.701	385.447	636.286	863.173	483.944	1330.97	769.309	1647.74	927.994	3455.11	3200.43	1889.45	457.039	1674.15	191.025	731.087	682.588	12.3878	488.901	483.419	331.399	494.747	73.8174	75.5638	320.125	301.735	130.304	61.7673	201.671	164.29	10.739	1299.94	1891.81	2004.75	635.975	53.4014	170.184	84.7322	24.4431	419.116	193.816	711.693	1132.31	367.28	75.8195	21.1876	178.931	817.803	831.7	121.619	51.1137	11.9947	240.571	65.3651	984.959	541.694	277.473	479.582	1338.41	932.657	1196.14
PKA1H_070032500.1	291.281	6.90712	115.362	57.5933	45.3981	92.7881	8.45418	169.571	376.184	406.87	177.751	21.5853	26.0462	226.418	37.2022	59.7995	17.5585	16.6745	0.94955	69.3581	5.46926	248.958	76.8249	136.141	192.142	330.052	161.237	32.0721	118.461	114.769	204.413	133.472	119.25	300.14	219.491	197.74	125.552	139.447	44.275	94.1456	54.2891	33.1674	31.3077	127.036	42.8329	96.5417	213.155	211.136	28.9179	226.461	166.638	158.503	34.4718	91.6712	116.728	79.7705	106.818	80.6453	159.336	104.307	4.6499	206.238	313.946	165.425	214.693	76.4174	75.7391	66.3015	42.0393	20.5627	18.2332	109.145	118.905	133.772	219.264
PKA1H_070032700.1	0.556161	1.01704	2.77664	0.816806	1.02686	0.586527	7.86028	1.72547	1.82315	0.690954	1.44461	2.10514	1.55233	0.544966	0.133034	0.972004	2.12671	2.38509	0.594222	2.07923	3.25964	1.74725	2.06781	1.07503	2.70966	2.95415	0.897897	1.25441	0.641145	7.91152	0.974631	2.32419	1.62406	0.502208	1.95525	0.629743	6.65844	0.537016	12.5128	0.869604	1.36578	2.59449	3.06128	2.92632	1.43917	0.485263	0.887794	7.90505	3.50258	0.87887	0.679356	1.34724	12.6718	1.42971	5.42005	1.35836	2.19768	1.51781	5.40197	0.903453	1.22521	4.11355	0.80684	0.410395	11.394	1.7311	22.3851	1.83589	1.71108	11.6064	1.42628	2.1813	1.94961	1.30294	1.28337
PKA1H_070032800.1	0.496995	4.54423	0.620313	0.729911	6.42335	1.04826	12.4272	1.54191	2.44379	1.2349	2.58186	0.627063	7.62956	0.486991	0.237763	4.7773	1.90047	3.19704	1.06201	1.85803	0.582575	1.04091	1.84783	1.92133	3.6321	3.51984	0.802376	1.12096	0.859407	3.09307	0.870947	0.259617	0.580516	2.69269	1.16483	0.562749	0.297505	2.39943	1.59738	0.388547	6.71267	10.0468	2.73561	4.35835	0.643034	0.650458	0.793348	4.70939	3.12996	0.785373	0.607084	0.601956	10.7845	16.609	16.7319	10.3178	1.96388	0.678172	2.41364	0.807341	7.66409	1.83797	0.721006	0.366736	1.27273	0.773469	13.4719	12.7965	4.58716	0.450944	2.5491	0.974624	5.22663	0.582163	0.764563
PKA1H_070032900.1	0.480633	0.439463	0.899837	1.05882	0.295804	0.506875	1.56758	1.49115	1.57556	1.19424	2.49686	0.606419	0.670762	0.470958	0.229935	0.840004	1.8379	2.06119	0.513525	1.79686	2.25358	1.00665	1.78699	0.92904	1.17084	1.70198	1.16394	0.542027	0.554076	0.42732	0.842274	0.25107	0.561404	2.60404	2.8162	0.544222	0.863131	2.32044	1.02986	4.50906	1.77046	2.98954	3.17466	4.21487	4.97491	1.67745	0.76723	4.22904	7.06281	0.759517	1.76129	1.16428	0.521474	1.23555	0.851636	0.586947	0.633077	1.96754	1.55612	0.780762	0.529413	1.77746	0.697269	0.709324	0.410276	0.748005	0.789598	8.56748	1.47871	0.436098	0.616294	0.471269	3.93132	1.68899	0.369696
PKA1H_070033100.1	6.09177	0.192067	0.91764	0.462759	0.258562	2.65836	0.22837	17.2703	18.9364	14.6144	20.7338	3.09208	0	6.9983	1.20592	1.10137	0.267751	0.450422	0.224436	0.785319	2.70855	7.47923	15.6201	0	19.9569	20.4559	9.32618	0.236893	0.605397	0.18676	15.0928	3.6211	6.25673	9.48414	11.0774	6.42201	0.377232	1.62264	0.675153	0.985343	1.03171	0.653289	2.31248	0.736843	0.815358	1.74119	6.37104	0.853063	0.440972	17.5932	12.8296	1.0177	0.22791	0.27	0.372208	0.256526	0.276686	0.286638	1.36021	3.75356	0.23138	6.99156	8.53277	1.70506	0.179311	0.163458	0.172547	0.138682	0.646273	0.190597	0.269352	0.823873	0.736365	1.47635	3.71624
PKA1H_070033200.1	0.558229	0.170137	0.116123	0.13664	0.11452	0.196236	0.202295	2.30918	1.52494	1.15587	1.44998	0.234774	0.259684	1.82331	0.0445094	1.13822	0.474359	0.398993	0.397621	0.695652	0.436235	8.57386	1.38366	8.63223	6.34605	3.29459	0.450618	0.209845	0.107255	0.165436	0.978254	0.194403	0.217347	0.33605	0.654172	1.47486	0.111387	0.179671	0.199355	0.145473	0.228476	0.289348	0.204844	0.326355	0.240753	0.0811778	0.594063	0.251887	0.390622	1.17618	0.454588	0.225374	0.201888	0.239171	0.164855	0.227236	1.96076	0.25391	0.60245	11.4863	0.204961	2.06442	0.809839	0.137307	0.158838	0.144794	0.152846	0.122848	0.286241	0.168835	0.238597	0.182451	0.434858	0.435927	0.429382
PKA1H_070033300.1	33.8235	2.22122	4.78137	1.37223	1.15008	5.32097	1.01579	20.5814	16.2333	29.9487	4.36851	0.943102	1.04317	8.78921	1.56448	0.326593	0.238192	0.400695	3.3942	0.69862	0.657144	2.544	4.86348	0.722422	0.910446	11.2494	36.5049	0.842961	1.18484	2.65827	15.7189	2.92848	7.42132	15.8617	42.9216	8.67533	0.894894	0.541312	1.60164	3.06796	0.229451	0.290583	5.34866	0.983244	4.59383	1.05981	0.894897	12.3951	2.35373	14.4697	10.9567	0.226336	0.405498	0.240192	0.165558	0.45641	0.24614	1.52996	1.21004	0.607121	2.47003	6.91077	22.7722	3.58521	0.159515	0.145412	0.153498	0.123372	3.44955	0.33911	1.19808	4.03105	0.436714	1.53225	19.9796
PKA1H_070033400.1	8.5881	52.9748	19.3983	58.1229	44.2957	38.9992	12.9598	0.198838	0	0.0796234	0	8.59845	18.2464	14.758	15.3917	40.6039	53.8349	29.6838	38.4837	18.4495	21.7866	13.1547	5.7189	31.0947	1.56126	0.794329	3.3628	49.7265	59.0699	117.039	25.3828	7.09757	8.0101	6.71325	21.7055	34.5431	25.9347	59.8418	32.2033	35.5246	37.2223	41.8573	18.838	52.8311	51.2463	10.0936	32.1243	52.7919	117.59	1.31662	32.1759	61.169	61.4005	54.6165	51.9545	70.0488	60.0212	91.3021	46.6879	38.0006	144.296	20.3834	9.20479	37.5976	45.1892	49.672	54.6452	46.8398	159.124	71.9337	77.0849	36.4481	78.7834	37.0111	18.2893
PKA1H_070033500.1	0	0	0	0	0	0	0	0	0	0	0	0	0	0	0.0588149	0	0	0	0	0	0	0	0	0	0	0	0	0	0	0	0	0	0	0	0	0	0	0	0	0	0	0	0	0	0	0	0	0	0	0	0	0	0	0	0	0	0	0	0.39804	0	0	0	0	0	0	0	0.201971	0	0	0	0	0	0	0	0
PKA1H_070033600.1	0	0.33723	0.230169	0.270836	0.22699	0.38896	2.00485	0.572131	0	0	0	0	5.14722	0.361398	0.0882224	0.322296	0.470115	0	0.788126	0.689427	0	0	0	0.712916	0	0	0.297724	0.415934	0	0.327912	0.646334	0.385327	0.215402	0.333043	0.432212	0.417619	0.22078	0.356126	0	0.288343	2.26432	4.01463	0.812044	3.88123	5.72638	0.321806	0.588748	1.4978	1.54851	0	0.45052	0	0.400163	0.474063	0.326759	0.450405	1.94321	0.503275	1.19412	0	0.406254	0	0	0.272157	0	0.286998	0.302956	0.243497	0	0.669296	0.472925	0.361637	0	0.432026	0.283693
PKA1H_070033700.1	411.091	54.1877	343.867	439.437	91.8075	254.573	18.2289	311.674	252.081	381.068	203.497	455.575	7.66561	469.385	467.117	321.592	127.129	14.2574	31.8144	26.4792	49.1367	101.116	268.713	17.3229	102.82	113.632	331.611	105.957	278.112	126.971	312.582	312.601	271.323	376.954	238.163	300.499	445.267	209.077	259.548	158.886	128.853	59.7889	87.8375	85.689	85.2816	105.437	327.649	354.358	47.3368	333.492	273.676	219.893	163.73	22.6666	72.739	52.2499	58.2603	44.5764	133.846	73.7298	20.0613	205.27	326.291	224.417	267.998	174.117	98.3109	36.2633	31.1299	46.9529	48.5606	53.8576	74.317	231.965	259.502
PKA1H_070033800.1	331.506	158.566	398.301	520.652	155.378	362.047	8.97795	457.512	141.156	499.79	88.8656	272.888	6.58566	353.732	10.7233	228.863	109.773	15.1779	39.0746	68.3624	51.1665	2.47086	13.1588	43.3271	60.3515	208.879	548.534	113.087	385.561	338.787	638.826	299.504	33.0718	225.841	362.214	8.01491	44.4905	7.97387	68.2518	64.5615	269.431	102.731	187.016	213.119	119.059	271.232	500.931	429.588	47.0548	85.7564	139.783	431.524	103.679	65.2036	45.9883	86.4413	34.1861	41.8549	57.2936	5.74925	20.7915	117.797	378.237	60.9374	66.4647	36.7202	80.4314	19.4715	3.62957	67.4367	90.7634	92.5401	20.6777	187.939	29.9454
PKA1H_070033900.1	0.289094	2.6433	16.2372	2.75975	1.77922	0.609756	0.314292	0	0	0	3.00365	0.60792	3.63108	28.3274	53.1773	95.7448	25.0573	0.619888	2.7799	0.540393	0.338874	0.302741	0	0	0	0.511857	2.10028	0.652042	37.6593	4.36945	0.506615	0.151015	0.168838	0.261049	0.33878	0.327341	33.3993	2.79142	12.0792	4.74623	3.19471	1.34862	1.90951	0.507036	0.748084	1.13508	1.38443	1.17402	1.21376	3.19787	6.00322	35.0148	46.7352	0.743168	8.96431	2.47128	0	0.394482	0.467992	0.469617	0.636868	1.06912	0.419397	1.91992	51.576	40.4922	14.0105	0.381719	0.889425	2.88537	0.370692	0.283461	0.337805	0.338634	0
PKA1H_070034000.1	1.23301	0.375799	0.512986	0.150905	0.126476	0.216723	0.446829	0.956347	0.336827	1.53185	1.60136	0.172856	3.44154	1.40956	0.147469	0.718314	1.57165	0.440647	0.439132	0.384138	0.722666	0.215204	6.87652	0.397226	2.00245	0.363854	0.829436	0.231752	0.236904	1.09624	0.720255	0.107349	0.480075	0.371133	0.240822	0.465382	3.81347	0.198428	0.220167	0.48198	3.02795	0.639112	1.13115	0.360427	0.265888	0.448263	1.96825	1.11273	0.431402	1.94846	1.75716	0.497805	1.33779	0.264141	0.546196	1.25479	1.08273	0.280417	0.665345	2.00296	0.226359	1.51996	0.596257	0.151641	1.05252	0.799553	0.506408	0.271345	0.632248	1.11876	1.58104	1.00749	0.240128	0.240718	2.21297
PKA1H_070034100.1	31.1998	5.63038	150.641	14.3192	1.13695	34.0938	0.111576	17.6717	24.3914	101.494	26.6581	73.8093	1.4323	5.22937	28.4035	17.04	1.17735	0.220066	0.219309	0.575533	0.962426	0.214952	18.3159	1.58704	2.75014	21.4422	265.688	1.85185	63.4158	9.21591	45.1431	45.7844	78.7	89.7089	1.68378	27.774	176.504	26.8555	13.1946	16.8495	44.1058	5.10691	1.46877	0.900011	8.49844	2.14914	1.47446	10.4891	1.07724	346.906	113.831	20.8833	34.7417	0.923409	4.00074	1.75465	2.2981	1.54049	5.98109	7.3356	2.26094	91.8501	125.365	12.8744	19.7992	39.7711	15.343	0.948596	1.42089	9.77772	19.4766	22.0382	0.479694	8.17484	307.716
PKA1H_070034200.1	0	0	0.0861546	0.101377	0	0	0	0	0	0	0	0	0	0	0.0330226	0	0	0	0	0	0	0	0	0	0	0	0	0	0.0795747	0	0	0	0	0	0	0	0.413201	0.133302	0	0.215859	0.508535	0.214674	0	0.242131	0.17862	0	0	0	0	0	0	0	0.149785	0.177447	0	0	0	0	0	0	0	0	0	0	0.117845	0.107426	0.1134	0	0	0.125262	0.177021	0	0	0	0
PKA1H_070034300.1	0.0622901	0.51259	0.233238	0.137223	0.0383362	0.459837	0.135439	0.483133	0.408385	2.01206	0.161797	0.157184	1.04317	0.305181	0.104298	0.272161	0.714575	0.133565	0.133106	0.232873	0.657144	0.130461	9.95856	0.361211	1.51741	0.110288	0.251411	0.140493	0.323137	0.498426	0.109159	0.0650774	0.072758	0.168742	0.0729959	0.0705312	0.708458	0.300729	0.200205	0.194791	6.65409	0.290583	0.685726	0.109249	0.161187	0.326096	0.198866	1.05401	1.43839	4.7248	0.304351	1.05623	2.02749	0.0800639	0.331116	0.988889	2.37936	0.0849976	0.705857	0.809494	0.343059	0.460718	0.180732	0.0459642	0.478546	0.581648	0.665158	0.0411239	0.383283	2.88244	1.43769	0.244306	0.0727856	0.145929	1.67694
PKA1H_070034400.1	46.9868	617.058	78.2073	559.541	141.315	222.41	1888.51	30.4278	11.2421	29.8642	49.285	419.056	2592	15.2004	443.375	1815.41	1208.12	182.946	1461.07	271.161	1194.73	6.57856	61.0128	363.912	117.585	30.7575	34.8761	3952.32	249.513	463.228	136.036	673.421	244.278	11.2294	5.33347	90.5108	2126.3	5720.98	1235.08	422.565	11305.3	6072.02	767.702	1853.14	6288.52	590.513	22.1023	96.1449	12474.9	171.191	1693.34	6347.13	21364.7	8668.64	28606.9	31733	1091.3	9106.6	4563.7	2113.63	503.645	31.0548	91.8788	7.4736	7563.19	18685.7	22232.1	23693.5	800.5	19781.4	17504.1	9511.81	852.395	1232.85	727.762
PKA1H_070034500.1	5.43294	11.1179	3.92868	0.379956	1.59223	24.1006	2.6251	247.883	250.749	279.201	32.9278	0.0725374	2.04596	1.35202	0.206279	0.0753585	8.46393	0.184914	5.15977	0.3224	12.3326	0.0903083	128.252	0	27.0999	42.5999	7.58782	0.0972527	2.88302	0.690043	5.5916	0.045048	0.100729	0.389356	0.101059	0.0976465	1.13569	0.666148	0.0923911	0.0674195	9.21222	0.268197	3.03792	0.15125	4.35152	0.940547	1.92723	1.45921	26.793	210.818	18.3291	4.49134	10.105	0.332532	2.67407	38.9656	2.49896	0.706047	9.35339	101.283	12.6336	11.1622	1.8766	0.0636349	2.65008	6.57629	0.991711	0.626271	8.49014	14.7103	13.2694	9.6395	0.100768	0.20203	151.171
PKA1H_070034600.1	2.03316	79.1626	6.92566	6.09642	31.074	21.7097	77.3631	0.131413	0.277704	0.841975	0.220045	1.14011	46.4631	0.664078	4.68095	14.1394	29.8028	39.418	9.86587	9.18459	6.65327	4.968	3.77965	5.40375	0.206369	0.149993	0.888996	19.3938	11.2309	84.2057	3.71142	12.6563	13.2595	5.73726	3.67318	6.04315	39.4025	54.3962	31.2216	107.755	60.1228	59.5428	43.6454	112.475	109.827	7.57636	12.7116	9.63285	36.8126	2.54354	2.79397	16.7248	36.0301	74.0436	116.183	129.317	86.4779	33.8701	42.5131	6.33029	44.3236	5.01265	6.88233	11.6897	2.96488	21.2924	74.1789	86.1305	40.0073	47.7335	43.9937	33.392	29.2018	29.8689	13.0975
PKA1H_070034700.1	59.2795	26.4956	93.4493	56.9244	33.0432	44.2111	6.87641	136.68	77.3918	115.678	34.3869	69.7824	10.88	122.082	63.5798	48.588	45.9359	5.36195	8.32959	5.77417	13.2767	94.8884	76.5662	5.40224	52.6746	103.135	73.9747	50.9267	102.252	46.5574	71.4034	77.4536	78.6055	117.285	141.004	40.6398	8.27693	249.124	15.2865	23.2296	78.2056	86.9187	2.75284	6.96568	40.7282	3.52946	50.7183	12.3454	34.2758	176.195	189.022	120.259	52.5067	18.1505	27.4974	22.2744	51.3438	32.3157	32.1465	30.5854	4.21263	149.595	139.348	141.54	45.4538	70.9662	44.4641	17.3831	12.219	37.9043	13.3916	69.6629	25.0945	50.657	123.666
PKA1H_070034800.1	27.9207	5.02211	9.14061	1.84862	11.1271	31.8586	5.97133	65.3223	183.428	33.5503	38.045	24.4477	6.0684	69.2936	6.95234	2.39985	0	0	3.6678	34.6515	54.9945	79.0884	91.8965	30.5236	93.6612	115.889	21.7994	7.48465	3.03403	2.03472	50.9342	41.6032	32.0782	56.4172	33.524	22.2857	12.0556	10.386	6.37492	6.79893	7.02516	3.91461	9.57374	11.2389	9.1793	46.1269	59.5477	19.3625	5.28475	34.7185	14.8163	5.82101	6.20762	3.52992	2.02757	0	33.159	9.6809	38.9005	40.8944	6.30212	35.5469	18.2606	9.96367	5.66535	3.20552	1.87987	3.32402	12.6739	6.64487	21.1287	19.9715	32.6252	24.9311	26.7572
PKA1H_070034900.1	0	0	0	0	0	0	0	0	0	0	0	0	0	0	0	0	0	0	0	0	0	0	0	0	0	0	0	0	0	0	0	0	0	0	0	0	0	0	0	0	0	0	0	0	0	0	0	0	0	0	0	0	0	0	0	0	0	0	0	0	0	0	0	0	0	0	0	0	0	0	0	0	0	0	0
PKA1H_070035000.1	5.38221	2.46059	1.34354	0.592843	1.15936	7.37889	12.2878	1.66981	0	8.69265	9.78609	3.96128	8.26243	0.791079	0.708083	5.40873	2.05811	7.5015	4.88796	3.01823	2.20815	5.07266	5.00276	5.20177	6.55563	3.8118	5.64806	2.73137	6.20462	5.02445	3.77277	10.5432	2.04318	5.83209	8.51478	7.00843	7.89347	10.3938	5.18965	2.52466	8.92163	5.0216	7.11006	11.7997	5.2228	2.58285	6.44367	6.37504	5.08439	5.10311	1.31488	1.95566	4.37966	4.84258	18.8351	2.30045	7.44376	14.6885	4.35642	27.1036	13.9318	11.9426	1.56163	1.39005	5.97264	0.62822	1.76841	3.55333	7.86547	11.232	18.2886	14.2488	3.45899	6.93498	2.69094
PKA1H_070035100.1	17.6351	0.848658	32.437	0.681573	10.5678	3.42594	0	2.1597	0.76065	49.584	30.136	59.7246	1.29533	13.1874	8.54764	23.9268	1.77461	4.97552	0.991682	0	1.63198	0.97198	6.90182	0	0	0.821683	16.4833	0	12.3049	2.88823	4.06634	2.42424	21.1408	9.6384	19.5784	54.1245	6.66726	32.7117	10.9384	62.0414	17.0949	31.0308	3.06533	2.44183	12.009	1.0123	8.14889	0	5.84536	38.8681	76.5288	51.7124	18.1266	46.5272	11.9235	1.13347	3.66765	3.79956	4.5076	0	1.02236	13.73	5.38606	19.5196	58.6298	31.7788	14.1045	7.96605	2.85558	0.842161	4.1655	12.2861	0	3.26165	1.42786
PKA1H_070035200.1	267.252	77.8935	375.324	211.183	171.16	104.043	8.21595	49.6632	57.4291	260.498	33.549	304.139	5.75277	163.721	144.024	65.9191	93.7004	5.89258	3.52339	5.39376	30.6023	81.2985	58.75	1.32798	9.03752	17.7596	290.824	35.33	105.495	111.168	102.095	179.154	279.182	291.948	267.777	418.053	524.105	424.028	306.049	407.988	356.493	388.868	97.5647	77.8401	257.248	3.47676	53.0797	70.3085	50.7668	167.192	243.201	202.038	150.273	72.0575	60.0148	70.3073	3.61971	137.059	7.34032	28.3472	20.5836	49.7982	111.429	344.225	97.8204	186.256	58.126	73.6601	19.2346	61.2143	42.6374	137.691	69.521	51.8262	58.6577
PKA1H_070035300.1	197.323	205.63	75.708	78.2497	120.983	539.572	318.542	301.932	43.7252	257.181	22.4527	61.9274	457.579	51.9885	23.4928	25.1353	23.7457	27.1633	30.7322	65.7463	330.878	499.895	91.9827	115.807	240.706	262.028	71.5816	143.198	9.79307	167.087	128.497	178.437	288.713	154.495	212.374	413.107	41.3058	229.24	24.7489	255.982	190.864	191.889	31.0086	42.6065	243.928	127.956	90.1653	23.9068	381.067	367.398	75.0037	66.9692	30.7228	22.6042	275.167	456.459	750.866	389.241	135.83	327.076	53.6805	97.5547	335.99	32.0024	60.8106	26.7893	59.4959	518.334	122.196	485.46	409.338	333.618	111.802	64.7672	104.433
PKA1H_070035400.1	4.5308	1.3809	7.54001	4.80577	4.3376	4.77817	1.0946	3.1237	21.4534	3.12716	54.9202	405.451	3.51283	16.7718	575.841	25.5151	14.117	10.7946	8.0681	3.76411	2.36043	12.6525	22.4607	1.94618	3.67907	8.02204	5.28289	1.13545	1.74104	1.34274	1.76442	37.3424	109.372	5.45501	8.84918	12.5406	200.399	7.77747	17.7984	12.9878	24.7253	56.3631	8.31295	11.4782	6.51349	4.17284	9.64328	1.70368	2.11362	126.489	22.1376	134.753	201.001	12.2943	5.7981	6.76254	2.65237	2.06083	2.44486	1.63556	4.99063	106.119	267.3	126.303	405.664	75.6049	109.582	21.9357	3.09765	3.19743	1.93655	4.44252	5.88246	16.5113	3.0978
PKA1H_070035500.1	4.95136	488.409	20.3574	135.812	284.115	63.889	209.934	0.451807	0.477382	0.361846	1.51306	6.12468	172.344	17.9798	319.152	788.487	950.762	321.63	728.804	207.43	64.1849	12.5053	5.41446	57.4244	1.41902	1.03137	2.58621	523.566	240.405	354.502	1.02081	58.5757	2.55152	6.57504	3.41315	22.096	79.3284	53.9962	364.152	810.619	616.9	740.045	1292.47	798.426	642.513	210.926	136.224	180.574	93.5476	2.76154	5.69236	110.416	364.986	373.615	302.164	363.862	156.139	123.999	36.305	9.4626	123.193	4.30846	2.11267	31.1634	169.062	356.731	401.688	425.532	84.6795	294.924	101.956	105.38	9.52929	19.4466	4.48061
PKA1H_070035600.1	41.7	4.18478	94.2556	119.124	24.0992	16.6254	0.552861	0.788859	5.83459	25.2715	13.2091	23.7401	0.709703	1.4949	4.74404	0.444385	0.6482	1.09043	0.543338	0.950589	0	1.59763	0	0	1.23881	0.900393	57.4706	1.72048	63.3142	27.5798	9.80289	9.56326	14.8499	11.4801	59.5939	55.2784	0.608827	2.94618	3.81378	0.39757	1.24883	0.790774	0.559827	0.891912	0.657966	0.221854	0.811771	0.688394	1.06755	5.62528	66.4665	52.9704	18.2077	2.61457	3.60431	3.10511	0.66983	0.693921	0	0.826089	0.560148	11.2839	147.55	88.9348	37.3322	6.33144	6.26579	2.35015	0.782281	0.461416	4.56451	8.97531	0.594222	0.595682	9.77897
PKA1H_070035700.1	25.6458	150.744	67.1362	49.6489	136.928	65.6832	406.63	3.09995	3.82133	19.8616	18.1675	136.994	294.228	18.6024	67.2402	40.4555	95.5201	69.9884	190.027	178.681	102.288	55.4569	3.71498	37.34	4.05676	1.17941	42.2106	45.4484	46.2666	96.2383	6.42034	40.712	55.0483	85.7142	48.7882	150.474	95.8986	382.057	99.5555	346.052	698.905	436.6	140.062	674.111	471.438	77.1554	40.4065	1.578	329.315	51.053	104.964	83.1009	240.668	224.324	479.205	553.972	248.304	382.217	108.912	31.3804	148.213	12.3172	42.5202	65.1287	108.037	196.192	399.704	635.915	51.2349	476.269	255.815	247.543	29.5778	39.794	7.42942
PKA1H_070035800.1	0	0.337585	0	0	0.454459	0	0	0	0	0	0	0	0	0	0.0883154	0.645272	0	0	0	0	0	0	0	0	0	0	0	0	0.212814	0.984771	0	0	0.431258	0	0	0	1.7681	0.713003	3.56003	4.61834	2.26671	1.72237	4.0645	4.53287	5.25472	0	0	0	0	0	0	0.447186	0.400584	0.474562	0	0.901759	0.486315	0.503806	0	0	0	0	0	0.544887	0.315165	0.2873	0.303276	0.243753	0	0.335001	0.473423	0.362018	0.431422	0	0
PKA1H_070035900.1	9.42037	0.514235	17.8122	1.44547	1.38453	2.37247	0	0	8.52679	15.5465	2.19127	6.97771	0	4.9598	0	0.368597	0.358435	0	0.300449	0	0	2.06136	0	0	0	0	13.9603	0.158562	2.35026	1.50008	0	6.46335	4.68059	23.615	31.965	19.9006	10.0157	3.52982	3.31399	11.8716	6.56035	2.62364	6.96527	1.9728	8.18629	1.28813	2.69331	0	1.18064	10.6649	6.69814	6.98216	1.2204	0	0.373701	1.03022	0	0.575576	0	1.14201	0.309745	19.7589	30.1885	8.50762	0.600103	0.984683	0.923944	0.371303	0.648866	0.382723	0	1.65436	0	1.81167	8.00306
PKA1H_070036000.1	1170.83	159.996	4751.81	1638.01	866.374	294.217	9.42208	802.802	1891.98	1791.96	3349.92	4169.64	10.9431	69.5553	12689.9	3096.8	1138.35	167.251	126.991	16.9718	12.5779	310.739	880.754	43.875	60.3211	49.6881	3797.15	94.0139	5643	819.335	621.973	2238.4	1925.81	2080.58	1311.6	2570.15	4773.64	2074.95	871.035	890.822	786.458	535.217	651.955	28.2292	7.47555	302.655	669.987	3420.68	57.1799	1768.02	2559.9	4852.12	3112.88	1311.29	730.898	294.328	31.5286	93.4824	136.29	527.61	55.0047	2629.69	3464.76	4634.69	4150.29	3344.35	2310.94	360.742	98.4024	214.191	117.479	155.794	277.768	641.984	1551.98
PKA1H_070036100.1	0.232657	1.27637	0.871157	0.170846	0.715939	0.24536	0.758808	0	0	0	0	0.0978484	8.11729	0	0.667819	0.203308	0.593107	2.99324	4.22584	0.434898	1.09088	0.24364	0	0	0	0	0.187807	0.787127	0	0.20685	0	0	0.135878	0	0	0.263438	0.27854	0.449296	0	0.181889	5.14208	2.53247	0.512246	5.71274	4.2143	0.101499	0	0	1.95363	0.367655	0.284193	0	0.252427	0.299044	0.412246	8.23948	1.53225	0.634942	0.376631	0	1.02508	0	0	0.171679	0.1986	0.181041	0.191108	1.536	3.22106	0.422199	1.1933	0.912497	0.543717	0	0.178956
PKA1H_070036200.1	23.4692	215.599	7.92622	214.31	276.306	141.515	633.668	2.99816	0	5.83145	16.4952	1.97409	464.71	5.68156	1.3209	27.7469	204.828	75.7816	1399.79	609.537	176.714	66.5029	13.3454	169.184	52.4636	5.37753	3.12035	174.683	15.5966	502.255	79.8368	4.18272	0.322509	2.99188	9.38334	5.94012	10.0821	3.73245	5.32461	59.3613	171.885	69.1251	76.5971	56.6586	88.5958	53.4821	7.93348	34.9467	626.572	4.36318	2.36088	4.34746	90.4702	63.171	460.128	896.568	433.146	259.589	146.16	107.646	126.822	2.04219	2.80391	16.2994	5.18519	100.551	244.49	61.0661	47.9953	143.3	135.952	77.4285	33.5537	7.11532	26.3349
PKA1H_070036300.1	232.333	66.7817	376.234	307.548	200.915	92.2898	90.3188	93.3128	175.112	317.121	47.3742	365.408	45.4191	303.487	340.749	244.843	173.504	45.028	51.5773	30.0266	38.4433	89.0146	33.9055	4.36636	0	119.097	393.123	150.205	372.962	128.683	150.719	230.186	209.469	196.422	337.854	354.866	460.448	503.521	354.5	156.062	443.473	116.696	66.8657	228.614	462.756	60.3328	87.3422	71.6325	77.6287	275.654	249.561	350.001	466.842	180.337	165.514	177.366	53.2261	159.485	49.4342	95.5421	38.4283	58.7861	274.302	431.162	275.81	391.133	276.882	133.06	63.3199	159.261	165.744	109.842	45.8495	61.6421	59.2687
PKA1H_070036400.1	1075.65	2185.36	269.319	5994.92	140.43	1866.55	3398.45	25.6423	200.3	386.16	1515.06	889.745	2553.68	2373.22	33.2562	4749.81	6736.01	6005.37	7898.14	4199	1512.07	586.087	69.1418	2357.04	74.0648	68.9882	725.799	1155.79	52.5744	238.295	492.456	189.198	321.343	738.867	744.756	34.4263	466.307	31.6373	2186.53	4170.73	122.144	90.4247	144.605	60.5726	82.4947	1733.59	981.503	10.3891	4084.82	504.243	277.637	1746.14	2687.98	1850.76	2238.07	3149.84	2260.52	1081.49	919.381	35.9631	5119.99	63.3147	443.646	1170.11	2396.01	2090.45	3638.22	2035.13	2648.19	1598.15	1651.77	643.695	1121.33	55.6684	281.542
PKA1H_070036500.1	173.117	2.19567	56.4021	17.7941	5.10552	109.818	0.237334	201.832	217.193	201.784	62.942	98.2398	0.304664	15.4016	26.7883	5.15071	0.278261	0.468102	0.466492	1.22422	17.1451	58.2961	77.9196	2.53185	23.9311	91.6062	127.057	3.20049	7.67576	2.52318	114.387	156.573	149.426	81.2168	85.1903	46.2243	13.1986	10.7503	3.50827	1.7067	1.6083	1.35786	0.480649	1.53153	0.282454	12.4762	34.4995	125.447	0.458281	135.921	69.5991	10.8408	7.57941	0.561196	0.580227	0.799784	7.76377	10.1282	42.0546	70.2161	0.480924	106.568	169.12	28.6739	8.38574	3.9071	2.33116	0.288252	9.73879	0.594235	14.5561	37.6733	51.7832	86.4321	197.136
PKA1H_070036600.1	12.4591	6.97464	17.2961	2.61402	14.7099	16.6254	0	1.18329	69.5984	2.21125	184.267	25.9858	1.06455	19.4337	33.5732	7.99893	13.2881	0.545213	2.98836	4.75295	0.894155	4.52662	19.8527	1.96595	16.724	14.8565	28.3248	2.29398	8.9402	1.80851	4.45586	44.0973	30.4423	13.7761	3.8736	1.15163	26.3318	4.17376	14.4379	11.9271	8.42958	6.72158	1.39957	12.0408	4.27678	7.87583	20.2943	104.808	1.06755	28.1264	15.5295	14.7824	20.9664	5.88278	7.43389	5.27869	0.66983	2.08176	1.23485	2.06522	2.80074	26.3291	24.7146	9.3813	14.1081	17.4115	15.6645	6.54684	6.25825	2.53779	3.91244	2.49314	4.15956	10.7223	25.4253
PKA1H_070036700.1	0.253441	0	0.395408	1.76802	1.09185	0.267278	0.137765	0	0	0	0	0.159884	0	1.73837	1.45495	1.21808	0.969134	0	0.406177	0	0	0.132703	0	0	0	0	0.306876	0.571628	1.97213	1.80262	0.222068	0.0661954	0.148016	0.114427	0.297	0.860914	1.13783	1.83537	0.543052	3.86369	0.622381	1.1823	0.418504	1.11126	0.491868	0.110566	0	0	0	0	0.61916	1.38134	0.412464	0.814393	0.898145	0.773751	0.166912	0	0	0	0.558324	0	0.183837	4.02083	0.649023	0.690247	1.45726	1.50589	0	0.459914	0.649951	0	0	0	0
PKA1H_070036800.1	82.5589	44.7866	96.3881	48.442	25.5268	68.3202	8.58898	61.2767	91.9383	72.632	281.138	80.9066	10.4743	74.3169	86.1735	29.6861	6.54557	0.847017	2.11026	46.5189	6.94558	40.5393	30.8423	3.05421	94.3035	11.8899	164.218	8.46406	53.2793	24.2329	92.068	98.015	94.1261	48.8676	82.861	27.2841	61.0069	26.318	44.86	19.4558	17.9461	17.1991	19.1338	28.4054	32.7099	36.7065	83.2345	178.866	9.1217	86.1431	39.5665	36.8401	26.1437	15.7397	15.3986	3.85916	10.4062	15.6316	47.96	32.726	16.5341	45.2862	135.817	55.3825	27.9871	22.1315	15.2503	22.428	55.9044	17.9208	20.7671	48.4153	72.4676	57.3762	95.4066
PKA1H_070036900.1	2.28336	3.6536	0.427489	0.335345	0.913435	9.27091	25.0721	35.2432	76.7218	41.133	68.7992	2.25673	4.62059	0.335609	0.846579	0.0997658	0.145523	4.65128	57.4531	87.4982	43.4938	20.4444	24.6196	31.3367	86.4946	43.0561	0.737276	3.47629	0.131613	1.11654	6.40227	69.0016	46.4739	8.55668	10.3018	0.904909	5.94573	0.220476	0.856206	18.7437	6.58859	19.5284	28.0273	49.2583	27.7705	49.1595	69.4354	170.078	18.2148	16.598	4.04426	0.138279	0.123869	0.293489	5.05737	12.6874	21.5042	30.3785	44.5411	35.6082	3.26963	46.4433	40.0817	0.252736	0.0974556	0.0888392	0.375117	23.6673	52.3361	32.527	36.7445	28.7695	50.6938	58.5748	50.7579
PKA1H_070037000.1	307.871	179.239	615.099	313.142	178.9	266.014	62.4639	289.922	115.947	373.204	69.0128	560.141	55.9668	261.483	177.672	144.819	92.2852	45.3987	18.6293	0	23.7475	147.725	48.1574	2.40736	21.8442	55.7158	566.077	110.957	488.007	223.081	74.7879	517.993	616.272	284.077	450.884	391.567	738.218	468.356	431.604	344.484	368.135	337.106	38.0237	434.101	338.178	77.262	141.948	122.453	67.2793	427.599	439.658	384.656	576.358	365.73	312.04	238.277	31.3873	178.895	124.732	89.9621	89.7177	400.092	487.832	453.992	420.358	625.604	409.616	331.141	80.0824	156.17	117.111	205.156	204.807	317.544	332.862
PKA1H_070037100.1	2.70044	10.4938	2.10656	2.97449	5.8169	0.711969	3.66976	1.04725	1.10653	2.51619	21.0429	0.28393	4.71084	9.92279	0.322972	5.3095	1.72104	4.3428	2.16393	108.528	1.58272	0.70698	2.51005	3.91486	1.64459	1.19532	0.544966	1.52269	2.72394	4.20156	1.18308	1.41064	2.36569	3.6577	7.12026	3.82214	0.80825	1.30374	5.78628	0.527795	1.65788	1.04979	6.6888	1.18406	0.873485	4.71238	2.15534	7.31103	1.41723	2.13367	3.29861	0.817686	1.46495	1.73549	1.19623	1.64888	0.889235	2.76365	1.09288	1.09668	0.743626	2.49666	0.979401	0.498167	2.88142	1.05067	3.88181	3.11995	2.07704	1.83766	1.73132	0.661956	1.57772	0.790799	0.519284
PKA1H_070037200.1	24.8952	0.780435	34.1796	21.8329	14.1834	19.3533	7.88753	7.2823	57.8255	8.48333	4.43414	13.0428	1.78679	17.7031	10.1064	36.6722	12.6929	6.71079	1.67193	1.06367	9.17147	4.46921	23.2723	2.74978	5.19819	77.326	1.72252	0.641718	42.9668	25.4221	7.7282	16.4229	9.05598	7.57899	7.00174	6.60424	22.3962	37.2248	21.6422	15.6815	5.76423	3.31817	0.939637	5.48908	4.96961	6.76471	17.4855	38.9957	6.86863	32.8211	8.86224	49.7952	5.40212	14.4452	13.6116	12.5082	4.12232	12.0353	1.61204	4.39072	3.604	12.1002	23.3207	31.282	14.572	11.9553	10.1662	3.94459	0.875341	4.3886	8.02609	21.0625	1.32982	9.16499	26.4803
PKA1H_070037300.1	3.86704	39.1463	0.344754	6.99774	10.0298	9.4672	97.445	0	0	0	0	3.71739	51.0765	2.30058	0.82589	2.05167	4.04888	20.4336	53.5643	58.0864	45.653	12.438	0	23.7592	0	0	0	7.476	0.159212	22.3476	4.8405	1.9479	0.322636	2.3695	1.94214	0	2.06682	4.6674	2.66335	9.50155	21.5365	54.1192	24.7822	56.1964	116.685	9.03771	7.93661	4.4869	42.3291	0	2.19311	1.17093	2.09782	8.34328	23.4927	116.542	66.5801	68.9747	22.8045	5.8331	52.0268	0	3.80681	1.12102	0	0.859748	8.05456	27.6273	56.2999	28.3204	77.7427	20.3127	22.7545	9.22121	2.76201
PKA1H_070037400.1	14.0222	0.158285	0.324101	0.635607	0.319626	0.36513	0	3.75955	5.95855	1.07535	4.49657	0.94648	0	7.80292	2.07044	0.453826	0	0	0.369921	0	0	0.362572	0	0	0	0.613015	0.558968	0.195226	0.299349	1.23129	0.910105	0.63301	2.42647	2.34479	2.02867	1.76415	0.207254	0.501462	0.370934	0.135339	0.21256	0	0.190574	0	0.223982	0.151045	0.552678	0.585849	0	1.64137	0.845838	2.09673	0	0	0.46011	0.211405	0	0	0	0	0.190683	3.84121	1.2557	0.383224	0.295545	0.269415	0.142198	0.114289	0	0.157073	0.221976	0.339481	0	0.202779	1.86419
PKA1H_070037500.1	6.98528	1.14965	6.27733	6.36053	0.945793	0.147333	1.51883	1.08358	2.06085	1.04139	1.08864	10.5173	0.584911	2.73787	2.03847	0.854573	0.534222	0.898689	0.149266	0.522293	0.491286	1.60931	1.03885	0.270044	0.340328	0.247357	13.7584	1.10286	4.67054	2.60839	4.162	0.291914	4.65073	1.89229	5.07522	24.3611	15.7222	10.1172	4.1909	14.854	8.06236	0.868968	4.92148	6.61573	5.60347	0.792325	1.11505	8.41567	2.93278	9.27228	6.14346	2.03052	0.606307	0.718277	0.49509	0.341216	0.368033	0.381269	0.678477	1.81555	2.15438	2.06662	4.45885	7.11318	1.55031	0.326134	0.459025	0.184467	0.644727	0.253521	0.537415	0.273967	0.816226	0.981878	0.429838
PKA1H_070037600.1	0.791823	0.723997	0.741222	0.581455	0.487324	0.835055	0.860839	3.68491	4.54241	0.983731	4.11348	0.333016	1.65758	1.16383	0.47351	0.345968	0.504643	1.69786	0.846011	1.48013	1.39225	1.2438	7.35999	1.53055	2.89337	2.10295	0.639181	0.892967	0.456408	0.703991	1.38761	0.413628	0.462445	1.07251	1.85583	4.48291	1.18498	1.52913	1.27249	0.928561	1.9445	3.07821	1.30753	1.38876	1.02449	0.518162	3.79194	1.60781	2.49336	2.50254	1.45083	1.43857	0.859106	1.01776	0.701517	0.966971	1.04297	1.08048	1.28182	1.28627	0.872185	2.92829	1.14872	0.584291	0.675913	0.616153	0.650415	0.522761	0.60903	0.359227	1.01532	0.776396	0.925241	0.463757	0.609059
PKA1H_070037700.1	52.3149	8.36253	68.4919	5.44004	9.11872	14.468	3.87782	5.24938	12.8919	3.63603	9.50255	41.0807	3.70153	28.2298	26.3838	9.03119	18.0696	3.53001	2.54068	2.05155	0.857667	3.63953	3.06042	0.530361	2.67359	2.59095	24.2896	10.3142	49.7126	6.91173	8.49463	7.45307	5.55513	17.0955	38.2628	112.259	13.3038	69.4125	19.4013	60.062	67.4923	31.8572	17.8211	3.68941	3.31336	1.43641	2.48193	3.59039	2.30397	3.90226	15.7523	1.88318	2.18309	13.9892	18.5556	3.23901	7.95089	4.49283	1.62863	1.04	4.53338	36.5291	15.7893	32.462	24.3583	15.3013	14.7247	5.55511	4.92422	0.99582	0.938196	1.88323	2.03053	2.14265	0.773843
PKA1H_070037800.1	381.826	6.84548	492.297	5.49773	164.956	11.5801	10.5812	15.0979	33.5412	290.201	381.156	746.35	8.70701	8.80329	3057.98	89.8481	43.5794	18.7291	67.4595	75.5718	102.971	167.781	344.237	340.565	40.1238	174.093	13.0943	10.6946	5.46617	11.3158	11.3707	672.023	444.827	85.1821	77.2072	1149.52	994.476	1530.15	320.574	695.934	406.013	209.943	161.816	43.7698	39.7156	39.6298	268.501	1252.31	94.3001	541.462	768.5	970.269	1272.87	16.0384	714.588	203.58	80.8634	160.733	294.915	214.86	161.084	674.649	468.846	877.666	668.269	583.551	566.598	256.036	97.8938	67.4778	146.56	354.811	315.229	520.632	468.377
PKA1H_070037900.1	28.3829	3.57954	10.3833	21.2016	1.2047	12.3859	2.12805	26.5689	91.4374	29.1822	157.616	1.23486	1.36588	66.6517	9.48144	29.5063	16.2177	5.24653	4.70564	0.914743	1.14725	9.73677	36.3888	0	1.1921	15.5959	3.95025	1.10374	25.3861	3.48063	14.5786	6.64635	1.1432	5.74453	45.3038	48.7611	4.68695	21.2631	33.554	14.9205	13.2191	9.8924	21.5487	10.2993	16.462	2.13488	13.2797	49.6826	2.05458	49.4916	24.5081	11.8542	11.1498	6.91893	3.90194	2.39042	0.644571	0.667754	1.58438	3.97469	2.69512	5.4292	4.25957	12.9997	15.8736	3.42714	0.803935	0.64615	2.25834	0.888033	3.7649	1.9193	3.43089	1.14644	12.7979
PKA1H_070038000.1	71.3839	53.1524	124.382	149.342	74.5989	40.0631	24.0117	14.5269	13.6115	64.0988	88.5782	150.481	10.1101	175.56	151.266	102.06	61.9353	37.5084	39.6448	21.7988	15.3267	45.7034	27.5916	8.87999	5.59559	5.31836	81.1571	12.5535	84.0229	54.5114	51.71	55.6567	61.2967	118.866	128.585	181.263	236.712	152.184	243.82	225.716	113.901	101.111	209.102	304.939	237.071	37.617	33.2822	58.2415	29.3029	59.4733	170.507	112.997	114.066	71.9939	58.0768	74.0113	22.3425	25.5572	63.7857	15.7865	50.0187	26.791	67.9283	156.198	104.373	108.069	85.7765	45.4945	42.1299	23.5671	64.7976	22.3493	37.3701	77.6144	47.7042
PKA1H_070038100.1	188.063	159.565	119.9	154.814	142.927	142.889	111.36	99.6251	193.207	262.258	68.9795	68.6083	68.0722	94.7937	50.2349	71.7502	31.4319	16.2695	140.421	108.906	26.6822	82.5788	55.4134	69.1413	50.1696	122.827	96.0292	101.153	84.9702	139.977	179.504	75.7317	48.5862	209.704	118.449	86.5275	51.5836	21.979	46.161	53.8106	82.1845	76.691	43.2556	129.749	177.759	35.7023	41.094	59.7923	167.246	126.753	161.532	79.0993	70.2683	80.4587	78.9858	197.231	121.714	106.124	68.4333	75.2738	104.768	66.1413	88.846	167.567	29.6084	41.5403	57.6508	92.493	86.7055	94.1699	233.5	168.456	50.6628	48.5654	216.774
PKA1H_070038200.1	0.760872	0.347849	0.593541	0.558727	0.234138	0.601811	0.620393	5.60638	3.42953	1.1816	2.47043	0.319999	0.796393	1.6775	0.273001	1.16356	1.69721	3.67086	0.406471	1.42227	1.11486	2.19118	4.95061	1.47073	3.70703	8.08301	0.307098	0.858062	0.328926	0.338237	1.00003	0.496825	0.444369	1.71765	1.33747	1.07692	0.797061	0.734679	2.24171	1.3384	1.16781	1.47894	1.67523	2.00172	1.47667	0.912831	2.42914	0.38624	0.399317	1.20236	1.39412	1.84312	1.03191	0.977979	0.674096	0.929174	1.0022	1.03824	2.46344	1.85399	0.838093	2.11037	1.37978	0.561452	0.649493	0.592069	0.624991	0.251164	1.17045	0.690371	1.46345	0.559536	1.33361	1.33689	1.31682
PKA1H_070038300.1	154.884	19.092	126.514	129.658	13.2039	83.969	1.49674	19.0429	90.6379	71.1248	10.1322	106.153	2.56181	223.827	105.93	16.7427	58.2025	3.44409	1.10322	2.78796	13.8519	13.0958	110.479	4.65707	32.4201	16.2507	92.7048	7.50425	85.4398	22.3386	79.4162	59.1522	196.256	56.1506	10.218	38.0629	152.533	102.803	11.677	31.0341	137.631	26.0469	28.7965	21.3294	7.57049	18.5191	46.5176	149.482	1.20423	74.1514	78.7599	50.164	53.4009	38.1936	3.4559	5.32404	11.636	2.50484	16.1581	18.0779	5.81314	181.17	118.339	87.3681	72.7652	106.327	35.8112	2.04509	28.7674	1.35328	33.6885	40.6101	41.2905	121.219	215.06
PKA1H_070038400.1	37.598	1.46287	28.955	37.5954	0.984662	8.43635	0.869684	12.4092	10.4893	22.8583	20.7787	62.241	1.11641	28.2188	2.6789	66.4092	13.2555	3.43061	2.56411	1.49533	0.937706	5.86406	8.92273	1.54628	3.89746	9.91461	9.04047	1.80428	2.76658	1.42245	8.4112	25.4905	31.3021	2.16706	10.3119	6.34056	2.87316	3.08968	35.9958	5.6286	2.94672	3.7318	1.76128	2.80606	3.10506	0.69798	2.55393	2.16577	1.67932	2.52825	2.93147	10.6579	4.33966	2.05644	2.12617	0.976905	2.10736	1.09158	2.58998	2.59898	1.76229	2.95838	44.0999	2.95147	2.04857	3.11242	1.31419	1.05626	1.23057	2.90334	1.02575	2.35312	5.60848	6.5593	9.84506
PKA1H_070038500.1	1087.19	164.799	1118.05	560.117	257.349	598.366	19.5947	997.579	1176.94	787.304	1275.27	980.579	9.05529	909.185	793.276	321.931	233.413	27.8261	30.8115	32.3435	174.934	525.469	753.218	96.1557	504.047	774.826	1463.07	65.0432	608.791	380.101	923.553	1225.1	1079.58	896.441	625.196	420.411	406.103	672.463	225.54	83.9812	109.768	131.166	42.0642	34.1404	67.1613	157.261	622.607	1154.53	13.6211	643.691	745.027	365.874	405.968	131.587	78.5634	42.2602	50.3296	85.5879	213.578	339.632	17.4706	858.514	1235.21	452.726	512.64	397.19	90.0142	29.0342	36.5982	87.0016	38.8265	597.333	514.722	338.643	1020.92
PKA1H_070038600.1	94.4969	131.545	159.357	598.793	120.563	198.753	6.92584	339.291	40.8965	1030.21	39.9895	214.341	8.89065	27.0501	1245.49	528.859	29.0973	39.8419	18.1508	9.92358	9.95673	164.559	256.596	5.13084	9.05273	100.575	89.5652	8.9804	775.406	393.171	242.816	17.1937	244.938	24.4484	603.46	27.6514	388.974	78.4287	58.5828	7.47069	11.7333	12.3828	11.6885	4.65551	99.5972	5.32686	13.559	1223.13	16.7168	61.2412	47.3388	460.387	50.1113	29.3416	19.7541	53.1614	27.2712	40.567	16.3287	100.037	18.1276	361.245	379.692	673.794	162.688	45.4413	47.9681	43.811	15.5164	21.1944	4.08435	28.6296	84.3651	21.1431	187.839
PKA1H_070038700.1	717.79	613.059	765.075	794.665	579.157	588.985	450.03	580.503	878.801	711.242	856.051	689.535	244.493	969.551	710.314	963.512	569.596	174.439	326.251	342.331	308.702	530.571	575.391	182.117	309.709	584.194	893.107	320.036	827.035	538.929	734.699	583.68	527.712	866.487	620.337	792.19	825.147	653.257	601.994	696.055	622.566	613.096	411.547	696.155	529.711	417.14	691.588	437.424	629.896	641.584	891.115	621.903	908.923	527.203	531.001	469.934	379.776	494.634	412.235	582.083	363.019	703.857	750.936	635.203	519.049	700.463	559.455	495.119	344.582	411.986	314.883	443.357	412.514	441.894	294.829
PKA1H_070038800.1	4.42229	3.11037	9.12854	2.9976	1.0468	10.7625	8.87584	0	0	0	3.53439	0.572271	1.89897	0	0.0813702	1.18905	0.433601	8.75305	2.18074	3.1794	3.58877	5.69977	0	53.2611	14.0876	0	0.2746	11.1252	0.392156	11.7953	52.4598	1.59929	5.56281	3.37893	8.77014	5.39255	2.03632	0.656932	0.364451	0.531894	5.84766	1.58692	3.37038	1.19326	0.880269	0.148406	60.8182	8.05855	14.2824	0	0	6.5923	23.9903	0.874485	1.20552	2.07711	21.5074	20.8884	4.95617	11.052	5.99521	0	0	1.25509	1.16152	7.67649	6.42679	0.898337	3.66305	8.33371	13.522	2.00129	24.6446	15.1419	2.35493
PKA1H_070038900.1	272.949	156.939	328.058	308.31	180.958	193.262	85.3507	126.789	198.834	263.211	492.206	245.057	6.00351	433.745	186.35	623.452	288.418	182.176	291.399	123.432	88.2445	245.966	139.149	227.836	274.559	237.638	241.167	110.124	434.296	285.126	46.3623	124.492	135.668	375.629	265.921	360.449	368.495	660.44	101.393	416.858	472.213	73.9167	151.305	222.95	235.436	112.509	325.492	35.5218	134.104	304.205	510.756	650.506	593.685	422.437	356.155	245.331	73.0941	221.593	77.647	208.942	72.2604	44.5445	146.346	236.487	191.499	370.225	553.179	273.071	46.3222	271.468	254.288	128.227	261.133	126.478	230.298
PKA1H_070039000.1	8.42842	92.661	22.6675	52.0187	101.892	12.4864	249.584	0	0	0.498627	0	0.168797	8.40181	0.983186	13.9685	106.445	273.695	359.731	243.57	101.657	11.0559	17.8628	0.746116	55.4695	27.8648	0	0.161992	103.876	135.681	120.61	2.11003	10.0635	5.39122	16.8524	1.17584	1.13613	14.6554	13.1763	61.7042	99.6235	37.207	9.04951	88.3668	5.27944	71.9214	26.0891	138.066	0.407477	158.82	0.317118	2.45128	80.4522	120.186	106.27	321.266	164.194	21.4104	97.2105	10.0707	15.9734	118.037	0.742136	2.62015	1.03656	15.0745	37.7897	17.8026	137.521	132.741	190.094	149.76	32.2698	103.175	0.705197	0.308715
PKA1H_070039100.1	6.80566	240.076	10.5494	93.3415	46.8843	23.3839	324.356	0	0	0.818235	0	3.60089	196.697	4.30236	4.83123	9.97583	42.5342	73.4357	261.536	252.38	102.936	10.1157	3.26496	85.2953	27.2749	0	0.708866	54.7152	7.46596	87.6383	25.3917	4.24318	3.71825	2.9736	0	7.70606	13.0102	77.5846	21.1683	33.8116	188.154	61.1071	115.04	107.042	63.3424	71.1612	12.616	31.7985	258.545	0	10.7267	7.97705	17.1498	60.9509	195.278	237.535	141.403	133.308	34.1177	14.6217	252.942	12.9902	4.14036	2.75397	7.49602	9.90825	57.165	184.072	108.068	214.334	146.381	54.6761	54.897	56.832	7.76779
PKA1H_070039200.1	321.94	10.513	551.749	17.775	112.848	7.02009	19.079	11.2647	64.4713	19.5472	45.5839	247.127	33.7814	228.886	616.932	159.701	70.9639	16.8686	35.561	61.084	104.275	27.8836	33.7492	98.2568	592.615	12.8574	350.25	10.9192	479.613	121.055	33.9353	127.394	347.061	42.6226	4.25494	337.81	160.475	40.3179	153.007	148.554	162.726	8.46906	87.9364	93.3997	4.69781	208.826	80.1775	632.404	25.4073	11.4754	406.558	217.687	229.8	89.4497	72.378	127.848	64.564	8.25754	39.1852	181.861	109.317	646.766	841.036	323.298	325.436	89.9408	147.632	112.665	87.5047	215.787	66.7322	92.5641	482.959	399.083	555.308
PKA1H_070039300.1	491.174	286.723	617.042	1150.19	174.285	222.72	64.3566	193.584	529.711	312.065	419.73	166.2	49.1218	362.141	455.03	455.777	144.791	37.7367	54.701	248.225	575.751	375.3	178.455	293.793	857.441	144.47	422.319	63.1499	745.133	237.549	1292.52	101.962	140.159	208.038	108.744	288.043	101.518	546.873	107.987	73.7973	125.727	49.7574	31.7031	36.4788	41.4008	224.75	122.589	392.004	60.4554	189.619	572.613	298.422	180.53	185.079	189.938	80.1062	141.193	124.44	196.839	202.72	100.451	715.927	828.613	364.802	180.274	108.312	124.848	76.051	95.9848	143.715	114.884	312.18	444.939	446.032	611.624
PKA1H_070039400.1	89.0781	64.8663	88.4037	215.165	28.8504	12.9907	15.2517	38.7473	107.866	184.209	44.1425	44.7068	5.41195	131.877	217.686	49.1365	60.6237	31.3043	6.82427	25.1578	54.4144	99.3748	40.2859	11.2437	88.9107	21.608	118.033	25.7251	166.394	92.4813	211.868	50.7623	53.6226	82.5994	60.4141	86.6572	23.4866	49.4484	55.9656	37.8074	33.3309	23.2339	45.8295	34.007	14.462	16.6193	11.4702	159.105	8.85906	24.8727	225.7	83.7154	72.6402	129.596	28.7988	37.7463	44.018	39.687	25.1107	66.7003	21.2318	295.26	378.75	170.346	53.1588	78.2797	45.907	20.4816	19.1244	52.365	62.0098	54.7988	158.463	195.059	149.932
PKA1H_070039500.1	1.26797	0.772904	2.11011	2.17256	1.30061	0.445732	0	0.655638	0.692751	2.62546	12.0762	6.39922	0	1.24244	4.85276	1.10801	1.6162	0	0.45158	0	0.495435	0.442608	1.57143	0	1.02961	0.748337	4.77651	0.476644	3.16705	1.12732	0.740673	1.76627	0.740526	2.28992	5.44827	2.39287	5.81911	7.75401	3.62253	0.330429	0.518964	0.657229	1.86114	0.741288	5.4685	0.184388	0.674681	0.572139	0.887263	2.0037	2.06511	3.58342	0.45857	0.543256	0.374453	0.516145	0.55671	0.576733	0.684206	0.686581	0.465551	1.56305	2.45264	0.935641	2.16471	2.6311	1.04153	0.279037	0	0	0.541952	0.414421	0.493871	0.495084	0.325101
PKA1H_070039600.1	5.47204	222.96	243.845	783.685	1121.35	47.6092	151.885	0.795789	2.52251	0.849782	14.6576	15.1028	20.7622	177.613	2243.43	2903.57	5130.89	591.436	567.661	89.5011	19.8442	23.1005	7.62939	3.63591	0.416566	0.605535	3.86503	336.32	2549.3	546.103	0.899001	35.3733	53.1304	0.463237	50.0978	50.5361	712.853	664.256	794.189	654.266	116.321	66.4767	201.991	117.267	248.462	203.288	89.8063	72.1061	67.1284	1.62134	17.1281	1052.56	3129.36	1784.29	1177.6	379.646	56.76	149.337	14.9483	7.50012	80.4281	13.9126	1.73654	296.025	1247.31	3100.12	2596.32	824.021	29.9878	310.003	28.724	70.9243	23.9777	14.8226	5.12974
PKA1H_070039700.1	0	0	0	0	0	0	0	0	0	0	0	0	0	9.355	0	0	0	0	0	0	0	0	0	0	0	0	0	0	0	0	0	4.11444	0	0	0	7.29695	0	0	0	0	0	0	0	0	0	0	11.049	0	0	10.938	0	0	0	0	0	0	0	3.90827	0	0	0	0	0	0	0	0	0	0	0	0	0	0	0	0	0
PKA1H_070039800.1	3.06385	29.1346	0.994259	238.935	25.1166	56.9971	6.39532	85.3593	23.7028	40.957	0	1.13393	11.6303	2.52182	0.938077	0.214188	7.65438	16.8183	34.1756	19.9305	16.3769	32.0849	21.4158	33.1647	25.3764	22.3498	8.60681	91.6322	1.83665	188.936	515.869	13.636	3.43558	4.31593	8.61704	4.85688	3.52136	2.3667	7.35277	21.5576	6.47062	4.38314	22.2609	4.72879	14.588	4.86536	8.60779	10.0368	160.281	40.0886	8.08384	4.00778	20.477	8.66379	26.3842	63.1575	23.0837	51.0053	57.3357	19.311	51.8369	29.9128	13.5122	0.5426	0.627684	12.5881	4.93271	93.532	66.7377	14.567	78.4155	21.0291	80.0508	25.6964	34.1245
PKA1H_070039900.1	26.3786	211.306	81.2518	164.674	208.671	97.9025	124.295	4.41804	4.1124	6.57122	3.6989	12.4915	66.4346	55.2169	148.888	381.556	414.629	199.785	169.103	76.1813	30.444	23.5762	20.4219	14.1562	9.91147	2.88154	6.34975	158.682	213.647	133.963	23.4104	38.0796	28.277	34.8416	38.1438	53.2874	182.706	234.277	230.883	348.464	238.05	198.24	115.933	329.326	206.972	81.7983	59.6439	51.5427	122.851	12.0017	24.8497	178.556	367.279	337.138	351.875	277.665	82.8883	205.791	60.925	73.6943	69.0916	45.8923	27.1518	122.244	167.229	287.37	362.226	266.868	95.4475	305.856	147.557	78.4585	47.8593	63.5456	18.6731
PKA1H_070040000.1	995.038	340.086	267.728	43.3027	35.2354	2790.46	580.511	2176.46	430.718	931.772	186.879	447.296	1848.08	7.47992	4.24534	6.17032	0.243251	2.45524	14.0691	376.35	1922.04	2652.39	963.558	2095.26	1969.29	2626.1	717.878	1026.58	44.7701	609.798	1805.27	430.46	346.292	384.115	614.785	72.3895	33.9287	54.3597	48.4566	51.9205	46.865	18.3988	7.14298	101.752	98.5197	379.896	253.761	72.463	1902.15	1543.75	380.906	69.1119	20.9126	6.37764	14.3714	96.7168	3879.12	1166.37	2866.93	4105.75	1117.26	1878.02	1266.34	365.714	43.1695	40.8377	20.8489	182.311	2474.78	404.321	1364.23	1929.97	4381.41	3429.6	2379.92
PKA1H_070040100.1	8.03628	26.8198	163.995	17.4086	74.683	6.78004	2.18418	0	7.24449	22.4639	70.9716	3.04183	0.560763	120.874	18.1655	161.869	20.9988	7.75428	3.4345	2.25329	0.942007	2.5247	0	1.55337	0.978834	0	180.99	3.17198	407.164	15.3615	4.22489	0.839588	4.22405	3.62834	142.675	132.853	0.962114	3.10385	3.4439	28.9004	0.986745	0.62482	7.07745	1.40947	6.23861	17.0037	11.5454	9.24674	0.84351	6.98459	1.47246	1.46002	0.871914	0.516467	0.355988	0.490693	0.529258	0.548293	0.650466	1.30545	1.32778	4.45792	27.9803	125.123	0.342995	1.56335	0.660111	0.265277	1.23622	1.09375	1.54568	2.36391	0.469517	0.470671	2.78162
PKA1H_070040200.1	4.34871	12.4966	12.0186	3.19336	11.4703	3.27582	168.848	2.89109	4.07298	8.48991	20.9776	61.9224	40.7488	52.9602	40.8654	19.0006	22.964	86.5864	59.0745	63.8698	10.1951	2.60229	2.30978	8.40584	3.02675	8.79959	20.0594	4.90419	15.0396	12.7037	1.08868	4.21878	1.45129	1.12195	11.6483	13.3653	31.6099	0.599858	32.6132	31.5694	15.2561	22.2188	8.20683	32.6876	8.84171	12.1961	6.9418	2.10241	70.4241	5.8903	6.8297	14.2965	21.5691	28.7464	26.9692	17.4492	24.5486	20.3452	6.03411	6.05506	33.5304	2.29746	1.80251	15.1279	18.5606	42.0574	47.9681	43.0652	12.4236	23.6746	3.98297	1.21828	6.53328	0.727704	1.43356
PKA1H_070040300.1	6.77959	400.954	16.9236	3.16809	1.13795	72.4725	546.088	252.88	100.514	52.0677	11.2062	30.4569	294.595	72.1684	3.39078	43.8941	2.74957	9.91166	24.3647	615.785	49.1269	48.0839	76.7653	989.994	1078.75	390.119	22.3882	169.245	3.55252	486.042	227.354	40.0831	15.2979	96.559	23.8344	6.97868	7.74768	59.8085	38.9582	0.481839	106.326	13.4174	33.5852	69.7221	46.2509	4.57094	46.2403	33.998	20.7012	34.5751	25.9733	7.46489	27.7509	1.98047	4.91432	278.859	79.1513	45.4143	57.3692	41.0487	189.746	271.234	43.365	10.2328	41.0363	1.19898	1.26565	50.6589	160.228	34.1123	42.6755	85.5111	36.7289	84.1064	159.761
PKA1H_070040400.1	1030.51	2920.36	439.428	240.765	1173.79	5698.16	1858.11	1959.95	117.441	410.6	77.9535	53.6427	8743.63	34.1858	14.8958	70.8085	59.7711	13.6747	14.0285	3229.2	9157.54	9961.9	1835.52	9940.79	8168.97	5231.97	146.87	10442	108.548	3282.59	3603.9	972.372	556.494	412.595	823.402	496.135	231.523	443.366	38.1816	63.9355	402.123	485.925	118.525	278.314	455.766	3550.75	1341.39	434.947	3209.13	886.849	241.033	45.8911	113.151	34.235	317.068	1269.45	7330.84	3181.95	6100.81	5150.61	3593.72	2064.35	774.981	29.6196	202.383	44.079	182.423	1427.81	5984.88	2192.39	4998.83	2930.89	6377.12	5103.51	1945.14
PKA1H_070040500.1	28.9933	55.7706	19.1179	2.81195	31.3109	142.497	111.808	49.6427	3.58652	8.15552	2.84186	7.93741	333.243	4.55627	4.18729	4.30231	6.97283	9.97046	31.2697	112.994	209.686	252.635	91.5259	233.159	132.596	90.0773	7.7278	176.439	5.83336	105.298	46.974	40.0066	39.1373	46.6806	26.6042	39.6428	87.2692	55.4623	36.337	111.195	53.7356	50.1885	52.6941	130.005	100.152	177.32	95.1832	32.3978	415.141	41.4942	20.7148	13.5828	13.9479	39.7273	37.5607	127.263	423.684	285.15	460.053	380.783	146.724	91.0376	34.1254	9.48618	14.2424	5.95951	16.4013	129.114	225.526	165.038	184.832	205.436	300.432	240.616	79.1063
PKA1H_070040600.1	0.811069	0.741594	0.506158	0.595587	0.998338	0.855352	0.881763	1.25816	1.32938	0	0	0.34111	3.39573	1.58948	0.194008	0.708753	1.03382	1.73913	0.866574	1.5161	4.75365	1.69871	3.01555	1.56776	5.92738	1.43604	0.654717	2.74401	0.467501	2.16331	1.42134	1.27104	0.473685	0.732386	0.950467	2.75512	8.25369	0.783148	0.868947	5.70678	2.98765	1.26121	2.67862	5.69007	3.14819	0.353837	1.2947	4.94066	1.70264	1.28168	0.990727	13.753	0	1.0425	5.74854	0.990474	2.13663	1.10674	1.31298	1.31754	0.893384	5.99893	2.35328	0.598492	0.692341	0.631129	1.33245	1.6064	4.99066	0.735916	2.07999	1.59053	2.84319	1.90012	0.623862
PKA1H_080005100.1	1.00396	0.22949	2.50614	0.737231	1.69918	6.88203	0.272866	7.00819	1.64553	0.935461	1.30388	0.211117	4.20331	0.983749	0.960588	0.219328	0.319921	0.538183	0.804499	18.7666	13.5336	12.8791	2.79954	2.9109	6.72563	14.2205	0.202606	11.605	1.44671	0.223149	3.07889	1.96666	1.02609	0.226641	1.17651	0.568392	0.150244	1.21175	1.6134	1.56977	0.924544	0	3.03935	0	3.57215	11.0592	6.00978	1.69879	0.526892	1.5865	0.613172	2.12798	0.272317	2.25825	1.55655	0.919523	2.31418	1.36995	21.128	6.11578	2.76463	0	2.18471	0.555621	2.35674	0.195306	0	0.828517	5.79146	0.6832	2.57466	5.16809	5.8656	5.29201	2.70281
PKA1H_080005200.1	268.667	351.712	137.435	79.7224	108.344	496.899	36.2582	138.042	28.1565	26.9179	41.606	14.3519	78.9418	8.94716	2.62836	15.5525	0	10.7851	32.74	97.4912	60.8635	80.5479	16.1114	53.697	146.656	28.6346	111.811	237.798	30.9096	195.317	189.982	35.6925	40.6281	109.353	84.5143	78.6817	9.07889	16.2136	7.87579	4.53719	23.6584	22.3809	11.5853	16.1503	8.00952	18.1282	24.0869	29.6439	70.0128	54.5373	67.1104	87.069	14.2726	20.489	10.4205	66.5262	103.045	36.9565	7.26545	89.2479	164.929	32.9093	120.566	20.6702	129.994	26.9757	20.1491	10.9837	50.709	6.52963	35.0255	218.288	80.7445	98.0741	27.796
PKA1H_080005300.1	265.799	214.85	62.9083	198.586	150.892	35.6804	186.934	168.234	137.496	306.611	104.734	78.2605	220.561	62.2169	10.3655	29.9701	16.8365	56.6459	15.5983	43.7504	167.872	215.251	174.902	150.952	215.644	133.757	88.1062	389.388	130.366	105.487	55.2291	156.157	268.106	266.17	239.246	98.1349	10.1264	17.2292	77.9569	61.9593	45.8106	4.32415	20.4085	137.781	24.8857	496.181	167.201	29.9576	112.861	225.21	101.054	67.3618	31.6795	76.8471	5.33793	29.1482	347.966	112.255	95.2847	329.76	402.278	137.975	259.533	24.2817	31.2542	55.5393	32.5498	98.526	82.3459	95.2485	215.428	40.8994	245.597	136.537	119.425
PKA1H_080005500.1	32.2888	325.922	24.3399	29.8142	210.919	79.5665	290.557	1.48775	1.57196	19.0643	49.8234	8.60495	861.525	1.87954	1.83528	3.91108	6.11236	135.043	1587.61	3374.58	1343.44	263.809	191.366	963.998	251.546	63.9616	14.7096	665.173	6.44947	227.384	396.086	266.195	8.58857	25.981	41.21	24.2531	32.1501	49.3898	35.6205	90.4754	185.67	447.905	1257.11	223.159	272.169	1127.88	476.128	71.4051	849.63	16.1661	7.81011	12.7778	7.9777	119.986	481.21	895.2	544.467	193.251	1098.7	58.6833	1026.83	65.0249	39.4218	8.96428	15.5549	25.8717	94.2731	800.762	934.383	1776.09	589.883	132.281	499.82	393.199	60.7378
PKA1H_080005600.1	3.50013	5.55844	2.5292	2.84078	2.94777	3.30268	1.60219	3.71494	12.0776	5.49276	0	1.39457	4.88471	2.16611	0.220324	4.02447	3.05254	5.5301	1.77142	8.95313	41.6761	106.489	5.47936	4.62908	17.5017	14.0252	1.63576	7.47895	3.8226	4.09458	152.375	4.71529	1.50623	2.99423	9.2828	2.0859	2.64657	9.78317	6.71035	1.29618	2.48813	10.5989	3.24476	4.84643	4.29027	11.6532	4.1169	0.872798	54.1408	3.20219	1.57516	4.46245	2.79819	3.07817	20.2378	13.7229	26.4484	22.875	39.0663	54.4637	9.13111	13.6253	4.00875	3.26244	5.66103	1.43348	1.36187	1.94593	15.3026	6.18448	3.30699	9.93456	6.24246	6.04201	4.10922
PKA1H_080005700.1	0	0	0	0	0	0	0	0	0	0	0	0	0	0	0	0	0	0	0	0	0	0	0	0	0	0	0	0	0	0	0	0	0	0	0	0	0	0	0	0	0	0	0	0	0	0	0	0	0	0	0	0	0	0	0	0	0	0	0	0	0	0	0	0	0	0	0	0	0	0	0	0	0	0	0
PKA1H_080005900.1	1.86657	0.243812	0.166408	0.391619	0.328221	0.562423	1.15958	0.413641	0.437055	0.331279	0.692623	0.112146	0.372135	0.261285	0.318917	0.46603	0.339885	1.14354	0.854703	1.99378	0.937706	0.279241	3.96566	0.515426	0.649576	0.472124	0.430499	0.300714	0.461097	1.8966	0.467289	0.417877	0.622928	0.481569	0.624965	0.301931	0.957721	0.514946	1.99977	1.04233	1.30965	0.829289	4.9903	3.27374	9.66019	0.46532	0.85131	1.44385	0.559772	0.842752	0.325719	0.645935	0.289311	0.685479	0.236241	0.65127	1.40491	0.727719	3.45331	0.433163	1.17486	0.986126	0.773682	0.787059	0.227619	0.207494	0.219032	1.5844	0.410191	0.241945	2.0515	0.261457	4.98532	2.49878	0.820421
PKA1H_080006000.1	26.6644	99.1815	237.354	134.396	56.1448	237.287	3.57731	429.117	291.609	229.633	16.5045	274.104	65.2403	198.459	102.837	6.44488	24.1528	1.45979	11.7594	39.8743	30.8568	219.702	156.512	87.7293	28.7463	37.7687	331.748	196.929	274.949	78.8878	499.088	382.241	164.143	299.383	233.889	392.498	219.114	201.918	58.7147	37.8776	4.45825	30.5239	10.7422	31.0448	9.24882	78.5079	83.1358	76.0298	36.2054	181.634	115.592	185.941	234.642	6.41704	79.5153	74.4087	255.267	195.704	326.952	314.263	132.73	532.91	231.603	653.489	83.6836	163.43	180.906	67.6437	54.6322	83.3911	170.08	346.336	401.066	380.387	646.89
PKA1H_080006100.1	21.9721	5.6252	38.942	1.93616	0.721207	42.636	0	174.509	101.797	111.009	25.1116	6.28373	0	65.7376	16.0475	1.28002	0	0	0	0	38.1182	64.4262	0	12.4582	0	90.7733	15.1351	0	14.3534	0	55.9598	83.5573	100.092	164.544	34.3313	68.9979	50.6815	20.65	10.6715	2.97745	2.87773	0	0	0	0	22.2385	45.8298	100.73	0	75.4608	28.6284	23.4189	17.7999	6.40143	21.2831	0	6.94585	13.192	10.4336	57.1079	0	66.0886	17.0003	21.834	2.75084	3.87543	11.7915	7.5431	0	11.1643	11.2695	24.4165	10.2697	11.3244	64.4477
PKA1H_080006200.1	0.89669	0.409941	0.419694	0.164615	0.413898	1.41847	0.974847	6.60714	8.45086	6.40558	5.82282	2.16844	2.18995	2.85558	4.02166	9.20699	4.00034	2.88408	0.958055	4.60942	2.10219	6.10364	9.1682	0.866629	5.46093	6.74748	0.904791	0.758422	0.38764	0.996532	1.96423	3.16175	3.14214	5.87034	3.41511	5.07662	40.9283	1.73164	1.68119	11.5669	1.92677	6.27458	1.48069	0.393172	0.870132	0.880179	4.65197	1.66901	2.82357	25.1515	13.1438	2.71516	5.59409	2.3051	0.397212	0.821276	2.95274	17.7418	9.0724	4.00571	0.493847	57.2029	6.17906	8.10549	8.80243	1.39551	5.7083	1.03599	1.72422	2.44081	3.44936	2.63766	10.2158	3.15105	14.4841
PKA1H_080006300.1	3.64981	5.43835	1.2654	1.98529	15.0583	2.56606	43.9412	3.35509	5.31751	39.1301	7.37355	39.7962	30.9389	11.1264	9.08602	39.2177	30.3253	25.7971	16.176	9.60198	9.03193	21.9417	35.1814	2.09034	1.3172	2.63275	1.09119	3.35379	2.25959	5.52845	1.65823	1.5535	1.73685	3.29574	32.7911	10.8674	22.2526	22.8418	4.19991	188.007	4.81343	12.6121	27.8279	4.74172	46.5232	15.333	5.1788	0.640456	37.7419	6.19481	57.1319	7.04024	314.302	10.425	284.433	150.057	5.34158	180.952	6.12723	28.327	6.25369	15.4972	36.0837	3.59095	2.65397	68.2671	53.631	221.505	3.743	145.711	11.44	24.7858	8.0557	5.06697	14.2449
PKA1H_080006400.1	13.0699	9.44576	16.6547	31.1488	14.2572	10.1519	0	5.22036	0	43.2676	19.1088	28.2738	5.0242	4.7546	7.60049	22.979	3.8905	12.5861	0	0	3.7613	6.72049	0	0	0	0	20.2794	1.41215	39.923	14.6817	0	17.007	24.9562	36.8192	93.5479	79.6666	34.1057	55.6184	6.95934	75.074	15.5675	48.6793	49.8844	12.3537	8.40454	7.23829	5.37198	3.60203	5.42168	64.1867	76.67	71.662	82.2805	52.8119	35.7778	21.4086	2.68022	17.8344	7.85499	8.89933	4.13786	29.5217	42.009	111.689	27.2569	58.4636	34.0716	17.8258	5.4176	16.7586	19.2677	7.90399	0	4.21701	18.8421
PKA1H_080006500.1	53.8836	77.5656	51.0438	71.8312	44.0465	90.3381	64.5884	72.4413	40.762	43.5988	32.2987	26.2644	101.422	42.5099	41.0464	60.1255	25.0073	9.48017	23.6189	53.2023	57.3317	43.1163	15.4107	80.6529	113.088	83.1728	69.3711	112.807	60.5245	76.1593	133.651	32.4778	39.8613	28.4452	77.7164	52.5646	17.5335	59.2326	37.3017	22.6831	65.8225	76.0546	7.90911	28.1093	50.4107	38.335	63.0768	16.4585	39.4454	55.8928	58.056	54.2188	3.29787	33.0311	34.2736	32.7325	9.4632	12.0659	61.2833	40.3989	45.9599	32.7008	10.8236	75.6479	45.0524	30.7481	70.3633	33.5672	45.4827	41.3691	42.1642	44.9765	45.204	80.596	35.2827
PKA1H_080006600.1	0.405183	2.40809	1.13787	0.96699	8.85256	0.427305	2.64299	0.157133	0.166028	0.125846	0.526225	0.298213	1.13093	0.397026	0.193839	0.885173	1.6785	3.47524	0.97405	0.946742	1.42486	0.318233	1.88309	0.587398	0.24676	0.17935	0.245306	1.71352	0.700644	0.720476	0.355026	0.370399	0.354956	0.365875	0.830937	0.802881	0.848908	3.81453	2.06196	3.0093	7.33826	6.30059	2.89932	7.10642	9.17425	0.265148	1.13188	0.342804	4.25291	0.320143	0.866135	6.74786	2.96738	2.60399	5.11535	4.57697	1.06739	1.93511	0.819899	0.987295	1.45049	0.749216	0.440858	0.971707	1.29701	2.4435	3.16182	2.20689	1.09076	2.94111	2.85751	0.49661	0.828544	0.593271	0.233745
PKA1H_080006700.1	3.90496	0.324588	7.08929	1.30341	0.873925	1.12314	0	3.3041	0	3.52828	0.922094	4.92692	0	14.2619	10.8691	10.2371	4.07243	1.5224	0.379291	0	0.83225	0	1.31988	0.686191	0	0	7.45064	0.800684	0.409241	0.315619	0.622105	1.11265	1.03664	3.8467	2.91207	2.81374	0.850014	6.51274	7.60658	0.555067	6.53831	6.07221	0.390801	0.622621	1.83724	4.02665	0.566677	0.240275	0.745229	10.6586	11.2744	30.0978	8.85872	9.58212	12.8949	1.73408	0	1.93764	1.72403	0.576672	0.391025	3.93851	2.06002	11.0021	3.33334	3.86734	4.08239	2.10932	0.546091	2.25472	1.36559	3.82888	0.414812	0.831661	0.546116
PKA1H_080006800.1	2.45882	1.1241	2.04595	0.300928	0.504423	3.45742	0.445522	13.9854	80.6022	46.3303	21.289	14.4774	0	4.01554	4.01902	7.52024	1.56705	0.878718	0.875696	1.53206	0.960737	1.28745	10.6655	3.16852	14.9744	37.0046	7.27769	0.462149	0.472422	0.364346	1.4363	0.642211	8.37675	13.6918	9.60472	12.0645	14.7187	10.2881	2.19523	3.20381	3.01909	12.1076	1.35341	2.15624	4.24177	5.54221	3.27082	22.467	0.860282	27.1987	13.5156	10.4233	4.00163	0.526736	0.363066	1.50135	1.07956	0.559195	1.3268	9.98554	1.80558	6.06208	2.97257	9.37428	5.24722	1.59443	2.35633	0.541104	1.2608	1.85916	5.25472	6.02728	5.26738	14.8809	4.72822
PKA1H_080006900.1	2.29008	0.697971	1.42915	0.560553	0.469806	0.805037	0.829894	3.55245	8.75825	3.79347	11.8968	22.1521	1.06533	3.73996	24.6504	1.33412	1.94601	1.63683	0.815599	2.85384	3.57922	10.3921	17.029	5.90214	9.29786	12.1641	2.46482	2.5826	0.440001	0.678684	2.67546	0.797517	0.891642	3.44652	2.68367	1.72871	0.456952	0.73708	0.817832	0.596787	0.937301	1.18702	0.840351	6.6942	5.926	0.666047	4.87416	2.06668	1.60249	4.82517	47.5549	0.924573	0.828223	0.981175	0.676299	0.93221	8.0438	1.04164	1.23574	4.96014	0.840832	8.46908	3.32228	14.6455	1.30323	0.594004	0.627034	0.503969	1.17427	0.692627	0.97882	0.748486	2.67594	1.78834	5.28448
PKA1H_080007000.1	0	0	0	0	0	0	0	0	0	0	0	0	0	0	0	0	0	0	0	0	0	0	0	0	0	0	0	0	0	0	0	0	0	0	0	0	0	0	0	0	0	0	0	565.351	0	0	0	0	0	0	0	0	0	0	0	0	118.486	0	0	0	0	0	0	0	0	0	0	0	0	0	0	0	0	0	0
PKA1H_080007100.1	2747.79	925.228	1511.31	970.736	586.72	3024.87	358.691	4185.31	2734.68	3746.75	1300.56	1535.66	1116.03	1856.36	1015.52	942.691	383.211	144.573	348.97	993.798	2059.41	3751.41	2069.14	2428.13	3092.41	3744.73	1888.86	1239.01	998.653	915.877	3189.21	2582.34	1731.95	2890.93	2345.09	2014.35	1007.68	1360.22	551.236	697.775	739.654	507.89	416.141	504.029	562.741	2210.65	2787.73	2623.63	1095.19	3597.22	2686.1	1688.81	937.195	539.153	404.919	498.749	2344.69	1351.38	3148.26	4655.75	673.876	3124.97	2640.96	2050.85	1081.73	649.366	575.163	461.184	1293.92	703.526	1437.12	2104.68	2467.49	2753.86	3049.19
PKA1H_080007200.1	277.131	4804.41	8.63467	1605.62	1849.6	1187.93	11818.3	56.1831	22.6782	39.4349	2.11407	1.3692	9934.19	2.39253	0.973418	183.495	1504.78	2561.94	7629.38	4064.38	3533.3	1094.37	75.6515	1508.72	143.744	148.428	6.24148	3253.81	163.961	2281.56	970.59	126.484	8.55604	351.3	156.42	16.1276	153.713	10.6093	14.3876	527.807	8.99417	14.5545	11.6478	399.693	2164.02	718.662	731.456	25.3402	13677.1	170.415	7.95344	369.175	1291.91	3383.19	6558.5	9872.16	8974.04	7157.24	2656.84	1949.48	7390.72	189.625	74.3867	6.30607	78.8545	789.443	1706.13	507.511	4423.36	20.3082	3526.92	2683.8	863.061	16.2073	345.259
PKA1H_080007300.1	25.245	25.8699	84.123	50.1576	43.8552	17.2801	26.3062	33.6932	48.7164	109.831	18.0636	171.158	17.5492	7.65441	2.34708	10.3226	3.39996	5.71955	6.8195	16.739	10.2735	14.6649	23.3767	16.2044	11.6034	12.819	61.443	10.2061	24.49	12.4505	43.2383	86.489	79.7274	14.4518	12.615	8.84516	85.0254	8.27863	65.4219	68.6675	47.6074	70.2163	6.60697	12.8653	16.5164	2.32736	12.7738	60.3518	38.1969	59.0119	12.4512	8.53835	13.3333	16.7752	11.3939	24.0816	17.0652	17.419	22.6697	15.7846	19.4125	51.4362	205.507	53.8467	37.4881	7.93184	11.0334	63.8368	24.6195	57.8264	72.5589	15.786	31.5023	32.584	98.3361
PKA1H_080007400.1	436.055	126.245	299.444	229.142	113.878	181.692	11.0058	332.396	188.511	398.502	59.1642	359.648	16.7443	174.695	100.627	83.0572	2.50904	4.62279	10.6159	17.872	94.8227	54.6752	58.2006	25.9095	133.352	219.735	413.436	162.262	60.2424	110.506	399.325	386.968	424.537	23.5304	308.885	40.3318	297.666	295.328	133.564	117.836	24.7452	67.9232	19.2964	143.028	20.7386	29.7291	135.114	118.132	38.5677	107.242	209.761	172.794	139.431	57.8311	67.5984	62.6145	126.305	78.662	144.154	97.4511	45.5325	391.019	511.845	308.695	141.144	115.901	78.3813	68.9386	116.508	87.0058	65.9855	38.8774	344.578	348.609	494.243
PKA1H_080007500.1	0.723182	0.991853	0.676967	0	1.1127	0.381333	0	0	1.77799	0.898454	0.939223	1.52074	0	0.708624	1.2109	0	0	0	0	0	0	0.378661	0	0	0	0	0.583772	0	0.208422	0	0.633661	1.13331	0.633535	0.326513	0.423738	0.40943	0.865803	0.349143	1.16218	1.41344	0.887969	0	5.17479	19.6598	0.935684	0	0	6.11846	0	0	0.441687	0.875912	0.392316	0.929535	0.640704	0	0	0	0	0	0	1.33722	1.04914	0.53364	0.30866	0.28137	0.297016	0.477444	0	0.328086	0	0	0	1.69422	0
PKA1H_080007600.1	1867.24	241.414	1277.25	10.3175	533.788	1368.77	245.992	3131.73	6192.94	2681.99	5307.05	3949.29	1079.28	2381.21	4031.34	1539.35	588.763	65.9038	986.409	3773.25	4984.51	3518.1	7934.94	8962.94	7202.71	5086.32	2231.98	1355.42	327.827	33.5719	57.4519	3795.47	4676.45	2476.68	1311.73	1680.09	1767.47	1114.17	503.649	773.719	270.281	22.3035	641.579	40.5578	77.2607	4116.3	4802.03	5676.18	827.1	3626.49	2510.04	1954.2	834.308	913.135	680.23	351.387	1682.96	1434.73	3455.36	3768.83	893.115	5087.81	3772.61	3909.33	2159.1	947.32	1014.9	753.487	1381.02	933.827	1241.99	1598.38	3593.45	6881.56	5228.06
PKA1H_080007700.1	9.47539	16.0735	34.6236	16.1133	1.38117	19.6787	7.04824	76.5872	11.2392	78.2726	19.5385	273.029	5.16187	26.8766	21.0249	42.1267	5.9329	0	0.79925	0.54379	1.16916	8.35596	6.0261	0	0.404955	2.8697	5.50176	8.90478	29.1526	9.93925	49.0136	75.3092	143.395	47.0965	161.104	334.999	299.125	281.98	57.0357	259.76	178.804	41.6823	13.1761	165.385	142.169	4.35131	17.3147	1.60333	17.7975	209.102	226.257	173.054	227.93	48.2891	64.5069	99.4219	2.40856	50.1305	14.3971	26.3964	13.5041	55.7898	60.7125	201.754	37.5682	50.5131	76.4668	12.3192	3.0047	57.9948	39.9667	69.8438	0.971223	10.515	84.2314
PKA1H_080007800.1	2.80133	9.06332	3.02574	4.35152	7.49306	7.27207	13.8219	3.67698	9.53619	4.14955	3.35833	4.48604	15.0365	3.58953	7.93785	7.53214	16.7547	5.7757	24.7501	20.7443	10.23	7.67242	10.8159	31.2394	15.2231	13.9259	1.6525	19.927	2.85676	9.7708	10.5735	13.7892	5.2857	2.2377	2.90401	4.87992	4.90169	5.51382	6.1179	3.20085	7.54077	8.37705	11.5052	11.1492	11.8493	2.86726	11.6953	37.6292	24.4276	7.15095	4.86955	9.26535	15.0799	15.2336	11.8365	23.4205	69.2553	28.081	14.6511	8.22609	27.5334	17.1335	7.50272	8.10946	5.51829	18.1933	14.8683	7.89567	22.5408	19.4542	34.5386	11.0926	17.7516	11.611	17.4037
PKA1H_080007900.1	444.179	56.1983	224.314	130.08	102.845	492.095	1.5152	523.201	176.125	768.097	6.15426	3.69278	3.50109	3.82386	0.366716	16.0763	1.06589	3.28733	0.893461	0.521047	42.9666	120.118	6.73641	2.4246	13.5806	241.584	451.145	40.394	89.9745	49.0693	550.515	367.371	302.39	274.105	414.522	232.456	0.834291	1.88404	47.4831	58.7294	5.1339	0.650171	13.6552	3.42219	9.91791	0.547223	26.4749	45.2795	3.21836	6.60725	6.1288	4.05135	5.29253	1.43313	6.79124	1.36161	58.1939	3.61341	4.06114	4.52805	12.7419	192.768	248.493	73.5332	2.73632	1.95213	2.63309	23.8315	71.1795	4.04666	159.589	116.568	66.7708	9.63209	439.211
PKA1H_080008000.1	1.71756	0.523478	0.357288	0.420415	0.704709	8.45289	29.8762	11.5454	3.75353	27.0285	7.43551	79.2179	14.3819	114.443	20.8159	68.5406	35.7579	31.9181	2.4468	14.9827	10.7377	5.39592	34.058	12.1732	4.18404	1.01368	4.15938	5.1652	0.330001	1.01803	1.0033	44.2622	43.4676	82.1996	8.72193	136.784	12.6804	168.607	15.9477	65.3482	108.258	136.211	48.5303	152.628	53.334	26.9749	53.9205	0.387503	4.80746	18.9991	146.861	27.0438	129.203	18.397	2.0289	41.2503	100.296	118.747	61.1693	3.7201	49.1887	25.4072	63.1234	1.2674	2.93227	91.7736	2.82165	105.078	6.16494	13.5062	14.6823	38.7342	17.3936	95.2293	74.4231
PKA1H_080008100.1	0	0	0	0	1.13524	0	0	0	0	0	0	0	0	0	0	0	0	0	0	0	0	0	0	0	0	0	0.0709044	0	0	0	0	0.780023	0	0	0	0.99458	0.10516	0.424066	0	0.343351	1.83348	0	0	0	0	0.229919	0	5.94514	0	0	0	0	0.0953007	0	0.233458	0	0	0	0	0	0	0	0	0	0	0	0	0	0	0	0	0	0	0	0.0675629
PKA1H_080008200.1	23.1748	0.756776	1.20521	14.7893	7.30123	0	2.3995	0.855944	3.16538	18.8516	6.44957	2.43666	0.770056	28.6558	10.5589	30.6181	1.40664	1.77473	20.3392	6.70427	0.646796	0.577831	0	0	0	0	15.1441	0	1.74926	2.69817	0	0.720591	0.161127	9.71594	15.1955	20.9303	12.2211	6.12705	2.36463	15.0983	8.80767	1.28703	13.6673	4.35492	0.713919	0.601802	1.76161	2.98774	0	0.871949	18.5352	8.68808	2.69401	1.06384	7.57721	0.673834	0.363396	0.376466	0	0	0.607782	3.06087	2.8017	1.01791	3.29707	4.93771	5.4389	0.910716	0	0.500655	0.353763	1.89361	0	0.969508	1.48548
PKA1H_080008300.1	3.44235	10.3417	15.1911	13.5418	4.53981	15.0398	5.88089	11.824	16.1204	0	7.66406	6.92849	0	27.7072	17.9386	7.09052	3.1341	0	9.45752	0	0	3.60485	0	0	1.79693	0	7.14537	4.99121	5.52734	0	0	7.06432	9.76489	13.3217	13.5427	11.6933	5.74028	9.25928	53.4759	13.0715	67.9296	35.9405	15.6995	83.2307	77.6243	3.43259	10.99	10.8174	13.9366	37.3011	48.3558	29.4832	29.3453	29.7079	17.4272	19.5175	0	10.401	5.57255	5.19248	17.3335	0	12.4848	18.1438	37.5701	21.6205	9.6946	11.6878	4.16064	11.6011	3.7834	12.0546	4.30967	6.33638	10.213
PKA1H_080008400.1	7.56997	6.59195	4.49919	5.82352	3.7715	4.56188	3.52705	13.4203	75.0359	7.16545	17.7902	3.94172	10.5645	5.29828	2.41432	11.9701	15.1627	4.63768	16.9463	3.36912	4.64801	3.01994	2.68049	3.4839	10.5376	5.74418	2.0369	2.84564	2.49334	0.961469	6.94876	2.07133	13.2632	8.46313	27.8804	8.16333	3.66831	5.91712	23.5581	7.60904	30.0978	59.9776	31.3498	16.438	7.92876	2.67344	10.933	5.12365	6.05384	12.532	8.36614	10.0419	9.77764	20.3866	7.66472	16.728	3.79846	3.93507	2.33418	18.7383	2.38236	19.9964	12.0279	4.52194	12.9237	9.81756	7.69858	2.85583	2.21807	4.25196	3.23555	3.53452	1.68485	10.5562	1.9409
PKA1H_080008500.1	39.3056	42.6865	35.1419	79.2851	12.6383	61.0778	49.0105	23.1446	83.0934	47.2373	19.5856	24.6949	73.8852	97.3078	23.4856	78.0875	18.6087	9.9761	62.5647	131.351	113.586	65.0178	66.2096	129.624	95.3592	62.4916	39.8874	51.2015	65.5632	54.3441	73.9408	55.6465	54.8121	32.1606	37.0369	69.9378	127.727	134.77	114.816	136.21	128.239	90.5577	72.411	63.3098	24.286	80.1383	126.255	15.6364	47.1501	55.5209	73.488	60.8199	51.1747	50.1087	53.4425	25.8612	79.8772	31.5238	118.168	114.408	49.8331	115.694	53.9962	70.3196	90.1108	71.7822	57.1927	31.9868	34.5507	78.3144	17.4857	50.1804	82.2962	6.76524	37.1438
PKA1H_080008600.1	1.30132	2.08225	1.08281	0.955594	1.20134	3.8884	7.66323	4.71021	7.46525	1.48199	2.53512	2.2804	8.62649	3.40034	0.622554	3.50626	0.414679	1.16265	6.37258	10.3382	40.0419	3.40689	37.9002	55.9676	7.92519	5.76018	1.31308	5.25872	1.18764	2.21754	2.28047	1.5295	17.4802	1.37093	2.03331	19.2782	17.2674	14.5548	3.13692	28.571	25.4324	5.39616	2.62639	9.89026	3.64804	14.8553	17.8301	0.880786	7.05719	7.02606	1.98697	1.44481	2.70615	5.29671	2.30582	3.17834	7.42763	26.6357	74.6093	6.51795	46.9437	27.6719	11.6419	0.880234	3.14736	1.097	7.74972	17.5407	9.67549	3.64063	11.5414	3.50892	73.2418	52.3352	2.58581
PKA1H_080008700.1	0	0.668828	0	0	0	0	0	0	1.19894	0	0	0	0	0	0.174971	0.63921	0	0	0	1.36734	0	0	0	0	0	0	0	0.824922	0	0	0	0	0	0	0	0	0	0.706304	0.783685	0.571869	0	1.13746	0	1.28294	0.946428	0	1.16766	0	0	0	0	0	0	0.940208	0.648061	0	0	0	0	0	0	2.70515	0	0	0.624408	0.569202	0	0	0	0.663707	0	0	0	0	0
PKA1H_080008800.1	0	0	0	0	0	0	0	0	0	0	0	0	0	0	0	0	0	0	0	0	0	0	0	0	0	0	0	0	0	0	0	0.265646	0	0	0	0	0	0	0	0	0	0	0	0	0	0	0	0	0	0	0	0	0.275874	0	0	0	0	0	0	0	0	0	0	0	0	0	0.20886	0	0	0	0	0	0	0	0
PKA1H_080008900.1	0	0	0	0	0	0	0.411807	0	0	0	0	0	0	0	0	0	0	0	0	0	0	0	0	0	0	0	0	0	0.218336	0	0	0	0	0	0	0	0.226747	0	0	0.296136	0.465104	1.17804	0.416996	0.664354	0	0	0	0	0	0	0	0	0	0	0	0	0.498933	0	0.613196	0.615325	0.417234	0	0	0	0	0	0	0	0	0	0.485707	0	0	0	0
PKA1H_080009000.1	651.644	77.7867	508.574	303.879	123.812	205.176	3.43172	327.237	164.678	459.883	17.9982	782.486	2.5787	134.812	115.155	110.336	41.7071	5.6129	2.22099	2.44655	1.08297	72.8846	103.336	0.446454	0.562652	46.3472	747.024	50.7054	572.377	160.105	388.702	901.919	761.378	440.834	595.828	650.42	755.639	721.912	363.342	410.076	109.659	14.4861	53.1415	93.8467	178.108	17.1633	71.281	87.805	4.04055	529.842	536.709	284.038	502.195	86.7865	93.4469	44.0013	15.11	29.2057	10.5938	110.683	4.4946	642.617	682.548	455.514	81.6898	424.997	222.544	59.4697	3.55301	66.4333	41.4628	129.994	38.5039	139.243	477.606
PKA1H_080009100.1	332.552	126.532	21.9477	155.073	19.5305	384.003	42.5024	358.289	16.0866	27.8414	35.6905	0.963135	97.7058	107.07	0.117383	60.7503	9.38255	3.15674	2.62157	8.56152	93.571	72.8021	43.7889	67.3476	72.9218	138.439	26.5408	204.763	252.875	118.673	462.95	32.1285	45.8559	39.7335	330.283	376.919	141.59	117.196	175.6	346.051	255.281	185.684	64.4669	144.882	96.7207	92.1285	137.608	114.811	112.632	300.625	230.382	156.121	206.76	19.9739	79.7067	84.2985	251.441	81.9173	447.781	525.597	86.6657	351.467	38.9182	49.8509	126.925	76.4992	123.615	77.2153	124.557	125.118	294.066	171.617	122.52	275.533	81.7836
PKA1H_080009300.1	91.3213	8.01589	49.422	18.6694	10.791	42.6834	2.38274	29.6921	80.9467	37.3945	8.72913	81.5456	0	62.5665	63.4701	18.6416	10.6158	15.6652	3.90284	7.10127	34.0835	27.0831	19.5571	3.38918	28.4752	22.7659	94.8296	19.1143	31.0773	12.8608	39.1763	102.659	91.2225	83.5177	66.9497	66.6745	110.031	75.1979	54.9458	75.0496	10.5851	52.2577	21.3932	21.5264	46.1279	34.6129	34.0531	48.6566	12.576	69.2687	37.8377	27.7846	26.4745	9.57812	5.178	9.10013	14.0494	15.1528	28.384	52.2179	8.36905	79.432	103.23	46.4698	32.3039	13.5301	20.4034	19.1964	7.86685	21.7424	13.1149	36.8197	44.5615	54.0843	37.3131
PKA1H_080009400.1	1.97509	35.757	2.46517	16.244	26.0131	10.8312	87.6076	0	0.647453	0	0	0	19.2948	0	2.92914	12.7719	37.2594	42.3508	35.0303	14.7679	5.09342	1.65467	0	1.5271	0	0.699404	0.31887	12.4733	15.2552	17.5601	0.692241	1.23808	1.38421	3.92367	0	3.57824	6.38445	42.7191	29.6245	59.2939	18.9161	50.3688	33.4842	49.1899	12.7773	2.2403	3.15282	2.67364	32.3406	0.624225	0.482519	13.8749	17.572	104.593	41.2962	26.0493	62.4369	14.0145	23.6602	16.6838	7.39685	1.46084	0.573066	1.16595	11.4646	23.361	30.1761	13.3004	22.4833	82.4359	44.0668	17.4295	13.3857	7.40338	0.911528
PKA1H_080009500.1	49.5683	0.583549	95.8548	1.09354	0.523718	5.16016	6.4759	0.330009	125.528	2.90729	3.31551	14.9418	0.593789	9.1721	2.23904	64.1364	42.0306	30.5631	0.909192	1.193	1.24686	15.372	3.95482	0.411215	0.518241	1.88334	38.4673	0.959655	25.2604	0.567424	1.11843	1.00016	4.72132	14.0234	2.49303	11.0807	1.65551	16.8441	59.2593	8.31589	35.264	56.2376	2.57616	7.08927	2.20201	0.649669	2.03756	0.86394	3.57276	11.7663	5.45712	13.6564	6.92449	22.1488	1.31934	2.85776	2.80214	1.45146	1.72194	3.80142	1.87464	51.9252	93.2054	6.12228	6.35592	3.47638	1.74747	0.842703	4.25433	1.93027	1.9095	1.46016	2.23726	18.6897	1.8
PKA1H_080009600.1	1.18908	0.181204	0	0	0.243938	0	0	0	0	0.246211	0	0	0	0	0.0474046	0.346359	0.252607	0	0	0	0	0	0	0	0	0	0	0	0.913849	0	0	0	0	0	0	0	0	0	0.212322	2.16909	0.243338	3.08169	3.27252	0.695167	1.02565	1.46979	0	0.268271	0	0	0	0	0.21502	0	0.175578	0.242016	0	0	0	0	0	0	0	0	0.169169	0.308425	0	0.130838	0	0	0	0.194318	0	0	0
PKA1H_080009700.1	1.24958	0.228508	0.935779	0.367038	0	0	0.271699	0	0	0	0.649149	1.47149	0.348777	1.22442	1.37494	0.436778	0.955655	0.53588	0.267019	0	0.29295	0	0	0	0	0	1.00869	0.281839	0.288103	0	0	0.130549	0.875743	0.225671	0	0.56596	1.49601	0.965249	0.26775	0.976909	0.613725	1.16586	0.550244	0.438322	0.970054	0.109028	0	0	0	0	0.305274	1.81617	0.271152	0.963679	0.442826	0.610392	0.987545	0.341021	0	0	0	0	0.36256	0.368828	0	0.777882	0.205284	0.164994	0.384445	0.226759	0.961366	0	0	0	0.192231
PKA1H_080009800.1	1105.58	686.729	677.052	155.085	334.805	705.234	80.5291	30.9974	10.7291	95.8775	148.552	615.375	94.7199	724.804	302.775	8.12871	16.2483	49.4959	4.78533	1139.25	255.637	806.363	85.8231	1561.65	40.2852	7.32001	941.68	879.249	468.461	715.231	21.7351	1476.48	868.629	330.39	38.3551	335.881	258	192.945	114.055	140.06	39.3417	195.543	198.36	68.8851	78.0081	476.76	1105.42	525.604	1702.52	1555.99	994.866	45.0668	200.731	94.7659	269.215	740.489	1029.21	1091.15	1805.36	640.812	839.433	947.937	1332	349.054	276.152	105.091	184.797	677.134	1417.17	1115.99	1089.4	924.254	1515.7	1175.99	1162.04
PKA1H_080009900.1	0	0.255274	0.522694	1.23009	0.515476	0	0	0	0	0	0	0	0	0.273568	0.601037	0.243969	0.355864	0	1.19318	0	0	0	0	0	0	0	0	0	0	0.24822	0	0	0	0	0	0.316126	0.835621	2.96535	0.598223	0.873069	0.342806	0	0	0	0	0.243598	0.445666	0	0	0	0	0.338151	0.605824	0.358852	0.247348	0	0	0	0	0	0	0	0	0	0.23832	0.868996	0	0	0	0	0	0	0	0.327032	0
PKA1H_080010000.1	116.794	16.3728	51.7046	13.738	2.96074	60.0351	5.5206	112.353	56.9472	140.12	36.0988	128.307	11.3761	84.981	10.804	3.03612	5.62094	8.02308	19.9887	51.9568	60.3072	100.757	12.9179	5.16606	36.4595	101.739	96.6524	25.0163	30.0399	13.1877	20.8419	82.7894	165.376	29.4429	21.1408	106.826	89.5918	68.9027	56.2648	117.635	5.90692	37.4034	31.3343	177.186	19.3646	8.74472	73.5935	11.939	12.0626	120.156	25.9539	39.654	22.6179	21.4702	15.9828	20.3988	7.39266	40.8455	70.9549	39.2909	1.76632	92.9079	2.32636	31.9488	11.407	43.2576	33.2593	2.11736	31.4514	0.727496	7.36803	47.17	56.9939	7.5135	28.5749
PKA1H_080010100.1	0.402738	0.36824	0.502668	0.29574	0.495726	0.424727	0.875681	1.24948	1.32021	0.500346	1.0461	0.508137	0.562052	0.789261	0.289004	0.351933	1.54003	1.72713	0.430299	0.752823	0.944173	0.42175	2.99475	0.778472	0.981084	1.42614	0.325101	0.454181	0.232139	0.358064	0.705767	0.631139	0.470418	1.091	0.943912	0.912041	0.964326	1.55549	1.29443	6.29714	0.494507	0.626256	0.886715	4.23812	1.04216	0.351397	1.28577	0.545176	0.845449	1.27285	1.47584	0.487792	0.873919	1.55296	0.356806	0.491821	0.530475	0.549554	0.651961	1.30845	0.443611	2.97878	1.16853	0.594365	0.343783	0.313388	0.661629	0.531774	0.61953	0.730841	0.516412	0.789782	1.41179	0.943505	0.61956
PKA1H_080010200.1	1.20406	0.550461	1.12712	0.442086	0.370517	0.6349	0.654504	0.93389	2.96026	2.99176	4.69127	1.26598	0.840181	2.94956	0.144006	0.526085	0.76737	1.2909	0.64323	1.12535	0.705696	1.2609	2.23835	1.16369	1.46657	1.06593	1.45793	0.678931	0.347011	0.535251	1.05501	0.62897	1.0548	5.43627	1.411	4.09008	0.360379	1.74392	1.28998	0.470662	0.739211	0.936157	0.662751	1.05589	0.778933	0.787926	0.961014	0.407477	1.26382	2.85406	2.20616	1.45835	0.653187	0.773814	0.53337	0.735197	0.792977	0.821498	0.974581	0.977965	0.66313	2.22641	0.873383	0.444242	1.02781	0.468467	0.494516	0.39746	0.926102	0.546247	0.771956	0.590301	0.703469	0.705197	0.463073
PKA1H_080010300.1	0.60515	1.10663	0.188826	0.222188	0.186218	0.63819	0.328948	1.40809	1.4878	2.25545	1.57186	0.381761	0.422267	0.592968	0.217128	1.32203	0.385673	0.648794	0.323281	1.13118	0.709353	0.633717	3.37492	15.7913	2.21125	1.07145	0.244247	0.341224	0.523214	0.538024	1.59072	0.316114	0.353423	0.546444	0.709157	1.02782	0.362247	0.584317	1.29667	0.473101	0.743042	0.470504	0.333092	0.53068	1.17445	0.396004	0.965994	7.98697	0.635182	0.956283	0.739196	0.732952	0.656571	0.777823	0.268067	1.10851	0.398543	0.825754	0.979631	0.491516	0.333283	2.23794	0.877909	2.67926	0.516565	0.470894	0.497079	0.19976	1.39635	0.274539	0.775956	0.29668	0.707114	1.06328	7.44756
PKA1H_080010400.1	2190.17	938.088	737.39	688.526	522.693	1475.88	648.636	2199.66	2213.89	2797.19	499.34	720.532	1220.07	1250.42	172.659	462.172	159.566	23.5549	479.993	288.762	907.276	1060.5	506.282	1452.75	1413.84	2996.5	1359.5	756.724	809.029	1030.18	2888.01	739.652	211.716	2318.89	1703.56	1264.84	223.166	693.434	196.397	134.189	247.567	188.969	43.8377	50.5751	95.0501	267.776	585.614	458.348	786.467	2766.27	1786.06	521.396	712.883	173.555	156.123	455.553	1339.62	798.206	1770.9	1081.1	529.126	1663.93	1413.04	663.344	538.208	312.182	164.865	269.095	1037.85	427.764	114.447	1220.96	556.767	715.496	2077.03
PKA1H_080010500.1	0	0.312555	0	0	0	0	0	0	0	0	0	0	0	0	0.163534	0	0	2.56543	0	0	0	0	0	0	0	0	0	0	0.197035	0	0	0	0	0	0	0	0	0	0	0	0	2.12622	0	0	0	0	0	0	0	0	0	0	0	0	0	0	0	0	0	0	0	0	0	0.378364	0.729491	0	2.80789	0	0	0	0	0	0	0	0
PKA1H_080010600.1	0.18757	0.171503	0.117056	0.137738	0.115439	0.197812	0.203919	0.290966	0.307436	0.23303	0.487209	0.157773	0.26177	0.183795	0.0897337	0.327817	0.478169	0.402197	0.400814	0.350619	0.219869	0.196425	0.697387	0.362564	0.456929	0.332104	0.151412	0.21153	0.108116	0.166764	0.328703	0.0979819	0.109546	0.169374	0.219808	0.212386	0.224562	0.362227	1.00478	0.146641	0.460622	0.291672	0.412977	0.328976	0.242687	0.0818296	0.299417	0.126955	0.393759	0.296407	0.229119	0.227184	1.42456	0.482184	0.332357	0.22906	0.247063	0.255948	0.303644	0.304698	0.206607	0.693666	0.272114	0.138409	0.320226	0.291914	0.308146	0.123834	0.288539	0.17019	0.240513	0.183916	0.219175	0.219714	0.144276
PKA1H_080010700.1	0	0	0.927313	0.218231	0	0	0	0	0	0	0	0.124987	0	0.873609	0.0710868	0.779088	0	0	0	0	0	0	0	0	0	0	0	0	3.25467	0.26422	0	0	0	0.805066	2.7861	3.70154	0.355794	0.57391	0	0.232337	1.82452	0	0.654319	3.64859	0	0	0	0	0	0	0	6.47907	1.28975	1.90992	0.526584	0	0	0	0	0	0	0	0	1.31577	0.253682	0.231253	0	2.55062	0	0	0	0	0	0	0
PKA1H_080010800.1	74.186	172.41	264.014	359.035	281.198	72.3409	54.5347	0	17.8305	33.0371	58.476	190.824	30.1531	315.199	405.829	703.201	558.888	139.634	212.767	100.263	53.1326	49.8407	0	11.3901	0	0	104.28	93.8857	507.819	188.602	0	75.1379	90.0945	98.5055	159	305.38	591.869	483.189	478.337	590.965	675.293	587.838	447.929	568.418	469.173	91.8201	97.198	70.0512	119.577	72.8222	187.513	649.653	711.622	363.162	386.855	275.846	67.8637	116.281	26.4158	0	81.7151	44.1422	74.5257	400.477	427.163	462.408	552.533	349.925	29.053	180.824	141.429	73.3332	44.6671	0	28.3571
PKA1H_080010900.1	7.38016	148.295	1.64489	53.5491	52.6666	34.468	78.5149	1.3629	0	0	0	1.03462	51.498	0.516542	0.378286	4.60654	35.8363	62.5458	33.606	16.4232	14.6243	0	0	0	0	0	1.2766	43.0014	16.0029	55.6167	5.54279	9.72979	7.08104	7.45756	2.88286	5.96897	22.4046	50.5613	42.3579	61.5439	156.856	137.44	26.5014	197.549	113.676	12.9553	6.73192	0	79.3086	0.833031	1.71713	9.57726	104.285	141.161	244.57	187.119	94.4319	117.49	27.3078	10.5614	102.389	0	1.52952	4.92721	3.5999	48.1304	171.473	211.832	36.7617	138.709	114.01	64.2658	45.1716	19.5538	10.0018
PKA1H_080011000.1	2.17291	1.98678	37.6299	1.59562	1.00298	22.9155	76.7749	2.52802	23.1497	33.7443	11.2881	2.74158	46.2451	38.325	10.785	1.8988	4.84692	12.8129	24.3769	12.1852	3.18384	9.67082	2.01972	9.45028	6.61661	2.88545	2.63105	3.6757	1.25247	1.93188	0.951965	0.851303	2.53807	87.3141	7.00251	67.6607	1.30072	89.6941	5.81992	1.27407	56.6958	5.06831	12.5584	5.71653	65.3651	14.9303	20.8116	4.04445	5.70187	9.44274	5.97201	11.8431	37.7208	2.0947	35.1329	41.13	123.07	57.8181	3.51756	11.4718	5.38523	10.0447	6.30461	102.217	31.0684	5.07251	8.03187	22.2356	5.84952	5.42182	57.1176	40.4809	12.0604	4.45422	3.76058
PKA1H_080011100.1	21.9612	0.912731	13.0822	2.19909	1.22872	47.3733	1.08525	15.485	16.3616	11.1616	10.3716	182.205	1.39312	45.9728	145.655	6.10618	22.903	2.14047	2.13311	3.73194	3.51039	15.6804	11.1343	5.78864	17.0222	17.6744	24.1742	6.75449	10.357	1.77502	8.74669	8.34326	12.2429	114.478	7.01883	19.2152	40.6336	11.5665	8.55578	2.34124	8.57991	4.65678	1.09892	7.00316	2.58313	1.74197	17.5282	0.675646	2.09556	18.9295	35.3613	9.67246	20.5782	3.84923	2.65317	2.43809	2.6297	10.8971	4.84792	8.10791	1.09955	14.7666	7.24087	75.8704	25.5634	102.534	18.0393	13.1807	3.07118	0.905743	2.55999	3.91516	2.33287	5.84651	38.3915
PKA1H_080011200.1	3.18529	0.970814	3.31304	3.11871	1.30691	4.47893	1.15431	24.7056	200.132	323.178	68.9475	1.78618	1.48177	85.3119	25.6513	41.752	14.887	4.55336	3.40327	1.98472	8.71214	11.1189	3.94763	2.05233	51.7299	148.513	3.42833	2.39477	3.06001	1.88798	5.58198	1.66391	1.86029	196.546	146.821	67.3252	1.27116	27.6807	2.27506	18.2617	5.2148	4.95312	1.16885	1.8622	16.485	25.0131	3.38976	0.718641	2.22891	58.7245	46.6903	78.4458	5.75992	1.36473	1.88134	2.59324	1.39852	4.34647	5.15642	12.0734	1.16952	39.2657	6.16132	3.91741	2.71901	2.47862	1.74429	1.40195	1.63331	0.963381	6.80725	3.12323	1.24066	2.48742	4.90015
PKA1H_080011300.1	954.015	438.755	979.616	835.517	463.135	949.994	108.835	866.522	332.073	924.856	215.586	924.722	117.138	547.19	362.327	394.703	238.279	82.5047	42.8386	68.4235	261.237	775.832	349.101	125.384	228.731	472.362	952.618	475.01	880.118	430.87	795.269	1111.21	1020.92	1052.33	1145.91	1432.73	1346.75	1672.04	793.908	1345.34	1318.78	1227.75	349.361	1370.44	1639.77	313.18	473.566	401.879	280.385	1076.57	1255.6	975.577	1133.54	664.16	552.363	533.4	456.467	658.739	846.124	990.249	187.251	898.161	1078	1166.86	805.279	803.9	639.808	479.616	331.435	470.076	722.819	936.764	723.247	763.514	1249.65
PKA1H_080011400.1	0.802707	0.366974	0.25047	0.294724	0.247011	0.423267	0.872672	0.622594	1.31567	0.498627	1.0425	0.168797	1.12024	0.393274	0.0960038	0.350723	0.51158	1.7212	0.42882	0.750236	0.470464	0.840601	1.49223	0.775797	0.977713	0.71062	0.323984	0.452621	0.231341	0.356834	0.703342	0.838626	0.234401	0.724836	0.940669	0.454453	0.240253	0.387537	0.859988	0.313775	0.492808	0.624104	0.883668	0.703926	0.519288	0.175095	1.92203	0.271651	0.842544	0.634236	1.47077	0.486116	0.435458	1.03175	0.35558	0.490131	0.528652	0.547665	0.649721	0.651977	0.442087	1.48427	2.91128	0.296161	0.342602	0.624622	0.329678	0.264973	1.8522	0.364165	0.514638	0.393534	0.468979	0.470132	0.617431
PKA1H_080011600.1	0.260701	0.595924	0.162694	0.765755	0.401118	0.412402	1.41712	0.202204	0.21365	0.161942	0.338581	0.164464	4.54786	0.383179	0.0623596	0.227814	0.166149	1.67702	0.278542	0.974637	0.763979	0.546016	3.87714	0.251961	0.317538	0.230793	0.105222	0.294001	0.525939	0.695348	0.685288	0.204275	0.0761279	0.47082	0.305507	0.295192	0.468172	0.503452	1.53617	0.407627	0.64021	0.810778	0.860984	8.4589	1.51788	0.113733	0.208077	0.264678	0.820916	0.205985	0.955344	0.157879	0.141427	0.837722	0.461936	0.795916	0.686775	0.711476	0.633043	0.211747	0.430739	3.85646	0.756412	0.192373	0.222538	0.202863	0.428287	0.0860572	0.802071	1.18272	1.00285	0.127811	0.456941	1.06881	0.200527
PKA1H_080011700.1	641.078	94.815	160.512	35.7878	143.761	901.138	19.1394	500.229	878.327	255.793	15.6146	353.049	517.749	320.398	197.254	26.2656	6.84144	9.66751	9.40488	571.481	749.455	1511.98	159.647	77.6039	1033.46	1087.17	277.812	424.676	119.295	149.841	7.90096	1024.61	234.85	853.208	533.631	181.595	117.337	169.575	92.6962	36.4227	64.3223	68.4392	11.1084	79.4518	45.8339	131.596	14.0513	127.004	365.968	279.897	547.056	146.14	27.4867	57.6747	26.2489	376.496	134.042	337.198	1040.92	74.6345	153.005	1175.08	894.524	95.2131	59.5617	412.48	80.4171	38.8371	324.32	258.306	371.921	179.988	657.529	761.751	1250.94
PKA1H_080011800.1	4.52986	64.5727	3.6784	20.319	60.6952	36.3181	237.928	2.11653	1.16289	3.86482	0.992328	3.12164	87.5147	18.5034	1.35769	63.0963	5.35653	104.738	14.1697	14.1805	27.0611	22.4611	20.0886	2.53185	0.930655	5.99112	3.03984	74.9038	42.3425	124.024	4.87771	10.1493	0.669357	7.63872	21.3615	4.01682	4.14908	13.5433	18.7108	3.45607	86.0442	92.5894	11.7759	213.744	74.7091	6.04764	10.7158	6.75993	98.8741	1.5524	20.9997	125.992	125.06	389.189	675.045	343.841	22.1411	60.9183	17.1399	7.09253	155.519	19.5778	8.70935	3.70506	5.68367	138.829	7.53144	262.201	40.1305	366.494	141.782	5.45835	24.3611	17.3887	23.5925
PKA1H_080011900.1	196.487	14.1421	5.04698	10.8381	13.5838	30.4195	19.123	47.0971	139.016	7.99601	9.3654	5.6546	77.5003	13.7688	1.57982	4.41693	4.93942	8.5983	3.5283	11.9049	55.4177	51.0614	244.933	37.8432	30.9469	34.9622	14.4438	61.7521	15.5967	154.32	37.6158	168.895	5.2939	5.47705	11.9255	9.04278	5.64796	10.2817	7.87016	2.81881	12.0402	109.147	33.6829	11.5246	6.93219	12.2016	6.29345	9.32824	62.3208	12.9396	19.2634	17.1417	9.39601	31.228	17.8527	9.91731	22.3255	86.8583	413.868	21.2935	31.2896	343.943	157.753	4.22709	7.27737	56.795	9.3279	11.9243	37.322	74.9691	37.159	14.3065	169.942	267.617	105.932
PKA1H_080012000.1	62.6083	7.95787	42.4005	50.5104	23.3265	7.40208	3.66271	6.09723	52.4593	26.8575	34.2748	48.4114	1.56726	234.113	135.186	84.6415	18.9666	10.2341	8.69907	5.77285	1.97459	23.2267	20.8769	1.08537	0.683929	0.497092	74.3355	7.5988	94.669	42.1845	6.88802	72.4494	11.9697	61.3514	100.347	77.5673	77.4764	94.6103	25.2663	26.339	35.1623	19.6458	75.1043	27.5749	18.5259	9.79857	10.756	12.9217	5.89376	32.3872	130.319	109.835	30.4611	75.4208	15.6703	2.39999	1.84901	9.19445	2.72695	17.3307	3.71098	76.8325	135.223	47.6492	34.9898	72.7497	13.6063	3.89243	0.431884	3.05688	3.23999	1.65171	3.93672	2.30206	11.6614
PKA1H_080012100.1	2.93616	1.34233	0.916175	0.898372	1.35529	0.516078	0.79802	0.379556	2.80729	0.303981	17.7954	1.02905	0	41.7173	10.0667	8.55255	14.0345	0.524653	2.61425	1.37211	0	1.28115	0	0	0	0	0.395025	2.48341	2.96171	0.652617	0	1.02251	0.142899	0.66283	2.00713	1.38526	2.34347	4.96139	1.83498	0.191289	1.50217	1.90239	9.6969	0.429139	0.316577	0.213488	1.17174	1.15926	0	0.386653	2.09215	3.55625	1.8583	2.83047	0.650324	0.298802	0	0.333877	0	0	0.808537	7.23893	13.1337	1.26386	1.25318	13.5181	0.803935	0.64615	0	0.888033	0.313742	0.239913	0	0	0.376408
PKA1H_080012200.1	5.11817	5.06974	3.72641	3.132	2.62497	6.29722	14.1425	73.4403	25.1667	183.605	93.6141	2.60099	14.2856	260.37	1.78539	227.912	474.064	173.765	216.459	15.1481	117.74	71.2406	9.51468	6.18324	83.1205	67.5876	4.30368	6.97443	2.58136	4.36084	6.72691	2.785	2.8646	388.412	260.156	10.6247	4.72332	11.7372	6.39731	6.50219	18.3296	342.89	43.9013	15.3351	347.661	74.2425	109.615	1.58775	75.6582	108.513	115.139	10.0735	177.93	7.94913	116.195	46.0959	68.5387	11.931	51.7839	22.864	9.86583	272.876	59.4007	50.5138	5.64323	5.47619	5.60552	70.1146	6.23301	44.6978	12.0318	6.06397	37.1293	34.7225	15.2552
PKA1H_080012300.1	42.452	8.72512	9.16175	27.2207	20.781	11.2247	9.97525	14.0436	3.00781	8.51147	5.08439	6.483	6.65867	18.7009	3.18975	27.2613	10.292	18.3629	18.0383	6.4032	4.87581	7.04635	15.9201	1.65534	0.894075	5.63186	3.65398	11.8652	14.738	23.4942	6.21736	7.1576	3.00089	17.1231	6.4515	9.6968	9.30066	10.9859	6.42244	6.21688	4.35629	56.6911	5.65652	63.0835	12.9797	3.57593	13.475	2.40133	22.0868	12.9529	40.6475	11.5578	9.42422	32.0787	12.5729	18.3763	7.896	9.18161	8.31797	11.9241	5.12074	16.2876	14.731	6.86093	9.18996	7.33026	40.0962	11.7115	14.491	6.77125	10.5104	11.7557	8.29131	6.0188	28.1365
PKA1H_080012400.1	0.91783	0.209803	1.14557	1.01098	1.69462	0.725957	1.99566	0.355942	0.376091	0.855208	0.59601	0.289508	0.640453	0.224839	0.219545	0.601535	0.292475	4.92013	0.24516	5.147	1.34484	2.4029	16.2093	3.10471	1.6769	2.43761	0.370449	0.776302	0.793558	0.612016	0.804214	2.15753	1.07207	1.45038	0.537789	0.779446	21.1526	1.10779	9.58744	1.61449	0.563485	0.356806	2.0208	3.21953	2.67194	0.60062	1.46512	6.52283	0.963381	0.362598	0.280284	0.277917	0.248955	1.17972	0.203288	2.2417	0.60447	0.62621	4.82887	2.60919	2.02196	2.54572	4.66033	0.846591	0.195869	0.178551	2.63872	0.757439	2.82379	0.832785	5.00179	0.899948	19.3046	2.15023	6.00084
PKA1H_080012500.1	1830.22	1899.72	4538.38	4889.41	3103.69	703.582	458.19	100.773	407.723	1297.11	1314.83	4413.76	199.723	5303.23	7768.37	5666.81	3689.09	637.177	905.748	417.2	173.22	754.388	109.407	133.651	30.1619	25.9081	3725.95	1165.83	6318.7	3122.59	257.837	839.973	1365.65	2225.19	2825.03	3776.02	5717	5530.5	3360.2	3702.71	3172.66	2412.41	1695.83	1998.69	2102.13	605.608	579.075	709.605	496.887	1729.67	4175.64	4355.39	5413.93	2802.81	2584.8	1636.92	311.77	647.502	268.115	176.578	418	626.179	1865.28	4515.17	4245.06	4682.31	3279.49	1758.64	292.376	1066.67	727.011	394.166	220.774	176.112	283.98
PKA1H_080012700.1	0	1.56824	0	3.05874	0.753989	7.4936	17.8474	13.303	11.2449	10.3498	0	0.206097	4.10337	0	0	0	0.624629	7.88081	1.57074	4.58011	5.45706	23.8628	14.5759	3.31531	10.147	9.54417	0.593366	3.31584	0	0.65353	0	0.895952	1.28789	0.442505	0.861402	0	0.586688	0	0	3.0649	3.9111	2.28605	0	1.28922	6.3404	3.42059	4.69351	0	1.02873	2.71036	0.299297	0	0.531685	1.25975	0.868311	2.69298	22.5915	9.02728	4.36313	3.1842	3.23867	7.24906	2.13277	0	0	0	0.603794	4.20585	0.753834	4.00174	3.14181	3.84397	4.0083	0.861031	5.08862
PKA1H_080012900.1	4.08098	1.59918	0.363828	1.28433	0.358803	4.91863	0.633813	3.61747	1.91112	5.79436	0	0.245191	11.3907	0	0.139453	0.509453	0	1.25009	5.60606	1.08978	7.51725	4.27364	2.16758	2.25381	5.68082	3.09669	0.941223	0.657467	0.672082	2.07332	1.02166	0.609085	5.78826	0.526441	0.683198	0.660129	0.348986	1.12586	1.2492	2.7347	0.715842	0.906561	0.641799	1.02251	3.01723	0.508678	1.86127	0.394595	1.22386	0.921278	0.712137	0.706122	0.632537	0.74935	0.516508	1.42391	1.53582	2.38658	3.77508	1.8941	2.56866	2.15602	0.845772	0.430198	0.497656	0	0.957766	0.76979	1.79365	0.528978	2.24266	2.8582	3.40615	1.36581	1.3453
PKA1H_080013100.1	878.29	491.457	456.808	229.307	190.975	859.342	278.273	652.992	276.063	809.202	116.877	275.692	1008.85	9.87822	122.806	39.7499	26.6399	50.6141	135.558	80.4332	340.101	754.959	471.721	413.016	464.807	712.229	167.519	788.612	193.882	584.12	633.839	15.7984	727.772	595.925	525.57	371.681	8.68401	412.869	4.21485	48.826	161.823	163.644	45.2038	106.087	109.756	389.814	385.826	351.983	286.474	774.774	443.612	307.042	181.407	124.837	95.1958	87.6788	739.068	609.634	1186.56	576.365	716.362	487.391	1089.03	428.012	143.564	43.6236	117.143	311.189	876.003	439.504	618.901	738.945	1397.2	1152.93	1493.74
PKA1H_080013200.1	12.2151	11.1688	168.108	269.096	62.1204	6.78004	0.698938	0.997292	0	0.798717	0	8.65231	0.897221	47.877	174.081	338.766	168.81	15.1639	6.86899	1.20175	0.753606	2.01976	0	0	1.56613	0	6.74659	2.17507	288.674	68.0191	0	1.67918	0.375471	8.708	28.6291	48.0453	136.235	465.578	72.3219	222.156	87.623	44.987	38.926	23.679	3.32726	10.658	1.02626	11.7488	1.34962	4.06376	65.1808	325.487	334.118	142.958	21.644	3.14044	0.846813	0.877269	1.04075	0	0.70815	0	4.66339	281.794	205.248	200.609	159.483	5.51777	0.988975	0.583331	2.47309	0.630376	0.751228	0	0.494511
PKA1H_080013300.1	2.54163	2.98789	0.906364	0.266626	0.893848	14.5507	2.76316	11.2647	6.54632	0	0	0.152704	68.4073	0.355781	0.0868511	0.951859	0	0	21.7245	21.7187	21.7062	28.5173	5.39987	96.8532	83.1431	36.6437	0.586192	22.1113	0.209286	11.2985	2.54515	2.84503	2.7567	1.9672	0.425494	0.822255	1.08674	2.45413	1.167	0.567721	0	0.564604	0.799422	2.54726	3.75825	35.6404	14.4899	1.22876	16.7688	1.72131	1.77407	0	1.96971	0	0.64336	0.443404	18.1736	3.46817	14.1067	16.5149	10.3984	2.68553	3.16047	0.803778	0	0.565073	0.894742	1.67798	12.2879	4.94169	4.19016	2.49211	16.5465	22.1162	7.26137
PKA1H_080013400.1	30.3111	26.065	3.37786	3.70969	2.66498	23.2134	10.1997	113.071	44.9496	25.1049	18.7458	3.64226	10.5754	5.30373	2.33049	5.04521	1.37984	51.8407	33.542	12.1413	19.8801	45.3457	20.1244	25.1099	24.613	39.6117	2.33028	7.73184	0.831969	5.13312	44.2649	7.91686	3.3719	15.9662	31.292	7.35456	0.86402	3.83267	1.93298	1.41053	7.53219	125.129	1.9862	10.759	4.2019	4.56527	12.6723	0.488469	25.7553	91.2359	11.4602	21.4156	5.87262	13.9143	2.55754	3.08465	19.0119	3.93913	12.8512	15.2405	15.5013	61.3856	15.1812	1.86389	1.84814	7.58135	3.85326	7.86161	40.5215	117.868	4.16427	2.83053	19.8174	10.5671	9.1594
PKA1H_080013500.1	21.4661	1.58285	16.4211	6.61031	7.03177	35.4177	3.76405	29.5394	15.322	58.4989	52.1603	14.27	14.0124	13.231	4.96905	7.26122	10.1502	5.93916	5.91873	4.53033	45.8605	45.3214	78.5235	4.01544	65.7869	17.7774	14.2537	23.0367	4.78958	6.77209	77.0556	2.7129	4.44852	34.3903	14.6064	27.0503	3.10881	10.6979	1.1128	5.9549	4.2512	2.15353	1.52459	2.42896	3.13574	6.64599	13.817	1.40604	7.26819	81.5212	60.0545	29.7736	22.5388	10.6805	22.0853	10.1475	33.291	5.66931	24.6611	133.858	8.00867	117.797	80.3651	20.9496	4.72872	7.00478	8.53187	3.2001	4.2608	0.942438	1.33185	28.5164	25.4875	13.789	3.99469
PKA1H_080013600.1	74.1275	21.6731	82.8381	34.1792	35.0118	57.2676	5.15392	112.983	252.886	134.927	132.094	105.49	34.8846	185.811	155.974	96.788	59.8775	11.0894	50.1909	135.341	192.981	134.944	257.98	293.234	321.26	169.4	74.4493	48.1164	62.1035	37.5505	62.6857	54.0311	52.6053	140.488	111.615	156.646	95.712	114.438	31.8592	101.753	71.9681	38.1993	62.6263	49.8878	24.5349	177.112	164.422	61.8403	22.6181	145.743	101.603	66.2929	55.6438	28.2513	35.8913	9.99976	51.09	34.1088	53.023	139.319	23.2609	71.7215	91.9083	85.8649	61.437	41.92	52.7472	20.7706	56.3521	27.3728	60.788	75.6413	87.6247	50.4828	47.0728
PKA1H_080013700.1	10.0763	15.3554	4.57329	5.94186	3.19468	4.99123	11.7845	9.71002	45.2927	33.1929	7.93121	17.208	3.40905	85.8695	9.02021	6.93744	15.1789	21.6061	0.815599	2.85384	5.72675	8.47359	15.8937	6.19725	13.7608	15.6782	4.80639	4.82085	7.39202	10.7232	8.82901	6.38014	3.83406	69.0683	22.7218	58.4302	4.66091	17.3951	11.1225	2.38715	15.3717	12.8198	15.4625	9.37188	4.1482	12.3219	21.69	4.5467	5.76895	11.8217	57.8119	78.034	24.6811	12.7553	5.54565	21.068	9.45146	15.6246	2.47149	13.1444	6.39032	59.2835	46.2905	17.5746	15.6388	6.65284	14.2964	17.2357	4.69709	13.0214	15.6611	9.88002	11.4174	13.2337	8.5726
PKA1H_080013800.1	38.0587	14.3613	101.288	23.0677	22.4316	23.36	1.75136	42.4823	57.4291	69.7983	30.3369	180.219	5.3395	215.271	176.1	93.0862	50.5644	12.0899	10.3272	4.51694	3.06856	35.2161	28.4502	2.72465	10.3014	27.0967	68.7588	7.2669	68.8291	28.108	23.2903	104.243	86.9098	97.2811	84.4801	123.81	242.89	169.354	92.1203	138.38	62.5551	59.4944	55.863	77.3457	50.5447	31.0108	38.5731	42.5237	8.03177	106.283	122.987	98.534	155.558	48.4007	31.5773	17.9515	5.56998	17.0362	29.3383	35.3281	3.7707	83.4058	68.0667	112.781	103.479	93.233	62.3585	25.6581	4.95624	31.6089	23.2385	26.2602	22.8239	39.6272	47.861
PKA1H_080013900.1	3.62919	1.20666	3.29432	1.21136	0.609155	0.69588	0.358683	1.02359	3.24458	10.6571	1.71395	0.832541	0.460438	0.323285	1.7362	0.288306	0.841072	0.707442	0.352505	0.616719	0.386737	4.83702	2.45333	1.27546	2.41114	7.594	6.92446	1.11621	1.9017	1.17332	1.73451	1.72345	2.11954	5.36256	6.18609	4.48291	1.97496	8.60135	0.70694	4.38487	1.62042	1.5391	1.81601	0.578651	0.853745	0.575735	0.526658	1.78645	0.6926	6.25636	0.403008	0.399604	0.715922	0.848135	0.292299	0.402904	0.869139	0.450199	3.20456	1.07189	0.36341	1.22012	0.478634	3.16491	0.28163	0.25673	0.813019	0.435634	0.507525	0.299356	2.11525	0.323498	4.24069	2.31878	6.09059
PKA1H_080014000.1	0.371758	0.679827	0.116	0.955468	4.69033	1.76425	57.795	0.576683	1.82798	0.230929	1.93126	0.15635	34.7608	0.182137	2.93451	0.324861	4.26471	18.3342	2.97899	9.72879	1.30732	0.194654	0	0.718589	3.16966	1.97466	0.600186	1.46736	0.107141	1.48734	0.651478	0.0970982	0.217116	1.34277	2.17826	0.420942	0.111268	0.53844	0.199143	0.145319	3.65174	1.44521	0.818506	0.652018	0.240498	0.0810916	0.296716	0.25162	5.0727	2.34987	1.81642	6.07864	3.42845	18.3967	7.90463	26.5584	1.46901	2.5364	3.00905	1.2078	5.11859	2.74964	3.23592	3.29187	6.02943	0.289281	2.44294	8.09933	4.00312	1.18059	16.9224	1.09354	3.04078	2.61278	1.85868
PKA1H_080014100.1	0.579622	0.264986	0.180861	0.212815	0.356726	0.611269	0.945214	1.3487	3.32509	1.80025	26.3472	8.04445	0.808909	1.41989	0.138646	1.26626	2.58583	1.24285	0.928933	1.6252	1.69857	1.21397	3.23255	75.6257	4.94194	3.59189	0.467887	0.65366	0.167048	0.257664	1.01574	10.7487	17.9413	0.785089	1.01886	0.984461	3.99011	0.559669	0.931476	0.679716	0.711697	0.901312	0.638083	4.57465	2.24982	0.3793	1.38787	1.96155	23.1187	1.37392	0.708014	1.05305	0.314437	0.745012	0.513517	0.707832	0.763462	1.18638	3.28407	3.29548	0.638448	8.57415	0.840875	0.64156	1.73171	1.80412	0.238055	0.382666	0.891632	2.62958	1.11484	0.568329	1.35457	5.77107	0.445837
PKA1H_080014200.1	0.224173	0.819881	0.139898	0.987692	1.65559	0.472824	1.46227	0.347744	0.367429	0.278503	0.582282	0.09428	1.56425	0.21966	0.107244	0.195893	6.57199	5.28749	0.718541	0.838076	0.525547	0.46951	0.833473	0.866629	0.546093	0.39691	0.180958	0.505615	0.129213	2.19237	0.392846	0.117102	0.130923	0.202425	0.262701	0.253831	0.268382	0.216455	3.1222	3.50512	10.1844	7.66894	3.70174	0.786343	1.45022	0.0977976	0.357844	0.151728	1.41179	0.354247	0.273829	0.814547	0.243221	2.88138	0.595818	0.547517	0.295274	0.611787	0.725792	0.364156	0.493847	0.829027	0.325214	0.165418	0.191357	0.697755	0.368277	2.95997	0.344844	0.610203	0.574893	0.219805	0.261944	0.262588	0.17243
PKA1H_080014300.1	17.8615	2.87706	14.7275	5.77654	10.1384	19.6175	0.804905	22.8263	24.4218	27.4794	8.17317	42.036	0.258312	46.6114	52.5758	20.1371	8.3754	4.96107	0.889921	0	1.95269	23.1628	29.5916	0.178888	2.70537	21.9571	17.4065	1.14805	15.0964	5.26599	13.7854	35.7262	45.0774	45.2942	45.2248	58.8924	72.6836	44.5017	36.6858	49.1995	31.3632	48.3537	13.0408	38.3065	13.6505	6.78291	3.54555	45.8518	0.777117	50.6012	51.7753	50.105	36.6499	23.6718	5.49346	5.19881	0.853299	9.47131	19.0267	19.0928	1.83491	14.7169	42.6947	25.609	42.7386	29.6701	6.61367	8.3706	1.70837	4.95431	6.28943	8.62064	19.249	9.53972	27.0505
PKA1H_080014400.1	12.3933	3.75582	24.0132	35.7839	17.826	5.29461	0.687033	1.14369	0	5.40855	0.729544	17.63	0	1.23846	1.29328	17.7634	0.179002	4.96854	0.075022	0	0	0	0	0	0	0	35.0004	7.48307	42.3146	24.2533	3.69149	0.733588	5.90521	11.7616	35.9997	42.7348	0.966741	29.2894	55.0289	49.7622	15.907	28.7162	11.2083	15.4555	16.7617	2.40468	0	3.32678	2.06364	17.6426	37.6961	103.586	69.1363	33.4836	4.82117	22.1231	2.12721	5.60512	1.87553	5.93129	0	6.49183	20.1694	49.3522	57.7804	37.1544	14.9095	1.18211	0	13.9845	8.50838	0.275395	4.38956	3.08436	6.29213
PKA1H_080014500.1	35.2522	4.17588	0.979741	2.20088	3.07431	11.2886	0	13.7265	21.9891	26.2422	11.1215	16.8668	0.398359	14.9638	3.78943	1.99548	2.72877	3.67236	0.914933	0	3.34595	26.1554	43.5124	0.827622	3.12908	11.6241	28.1109	0	24.2682	0.253781	8.50371	40.1846	24.0891	44.0756	20.7392	35.3913	43.1442	27.1483	16.0552	6.91787	5.08204	13.5379	21.2107	17.2718	5.72444	10.7716	14.5808	11.5919	3.2957	57.0603	91.7006	2.76581	11.1491	3.85236	3.03467	1.74291	1.6919	4.08975	21.2558	41.0363	0.314413	40.6412	45.3441	1.26378	24.2441	1.88799	7.03402	1.41337	0	3.23743	4.39213	17.0728	22.5139	25.2441	18.0038
PKA1H_080014600.1	31.8921	3.94057	2.42059	12.659	3.97861	3.63603	1.87415	28.0787	139.864	134.392	120.9	2.71881	0.601458	350.085	121.336	157.422	70.8642	1.84823	1.84187	6.44483	7.07259	18.9554	24.0354	0.833051	12.5984	10.6829	0.695787	0	54.8995	3.83168	5.28675	0.900518	0.755099	164.617	69.1912	169.821	1.03194	44.5267	0.923456	0.673863	12.7003	5.36131	0.948883	3.0235	0.557612	3.94835	13.7592	2.0419	0.904725	50.3972	184.253	5.21992	31.3289	11.079	3.4364	12.105	0.567667	5.29275	1.39534	1.40019	0.949426	44.6267	38.764	1.90811	25.3841	20.1216	1.77004	2.56076	0.662966	1.56416	9.39451	1.26773	1.00718	4.03862	36.1334
PKA1H_080014700.1	0.797228	1.45788	0.995042	0.878136	0.735976	0.420378	0.866715	1.23669	2.61338	0.990446	3.10617	0.335289	1.1126	3.12472	0.667439	3.83162	4.0647	1.70945	2.98125	5.2158	0.934506	0.417432	5.92818	1.541	0.971039	0.705769	0.321772	8.54109	1.14881	1.06319	0.698541	0.624676	0.465602	0.719888	0.934248	0.902703	0.477226	1.92446	1.28118	1.24653	0.978887	0.619844	7.89872	1.39824	1.54723	0.347799	1.27261	0.809391	1.67359	1.25981	1.46073	1.44839	0.864971	1.02471	0.353153	1.46036	0.525043	2.17571	1.29057	1.29505	0.439069	28.0087	1.15656	0.588279	0.680526	0.930538	1.63714	0.789494	0.613187	1.08504	7.66687	0.781695	0.931556	0.933845	0.306608
PKA1H_080014800.1	13.5979	2.83131	40.3713	1.28523	7.87162	38.4065	2.41506	8.98042	7.17174	6.6905	9.96659	6.59651	2.81836	2.44057	0.144919	2.70593	1.80188	2.45383	0.431539	1.88748	3.62976	3.73619	9.761	2.86262	10.0031	8.10475	1.84755	17.1568	33.7183	1.13714	5.07258	5.76695	2.47681	3.22165	8.99301	5.56424	1.24918	2.40496	2.59632	1.36831	1.32249	3.97772	8.74449	2.0071	3.48387	0.792922	1.28948	3.05267	17.523	5.53156	61.5884	3.99512	17.4557	4.15317	2.20664	4.19253	5.23137	5.41952	7.51916	6.77981	1.92785	81.1567	59.376	2.08627	13.9633	3.09053	1.99061	1.46659	6.73092	23.3321	4.48847	6.46847	15.2598	7.96406	101.072
PKA1H_080014900.1	5.03542	5.75512	9.42728	0.616273	28.1495	6.19541	157.843	10.4148	4.81441	4.69187	3.26984	7.94154	49.1914	1.23352	3.51305	1.46674	1.60458	85.4777	13.0017	32.1595	21.6425	61.5199	432.159	27.5775	37.8217	39.3768	2.37109	427.79	0.483738	4.47688	1.4707	76.9384	90.6752	2.27347	2.95043	3.32595	9.29391	14.1811	68.3336	10.8258	127.263	69.8182	90.5405	93.467	9.22965	10.2515	21.4347	1.70408	337.38	38.4598	4.61311	31.5108	5.4633	49.0811	11.1529	17.4228	31.5045	17.7503	197.673	9.54306	216.312	386.403	133.317	1.23856	34.7447	22.2036	30.6766	126.327	801.064	8.37622	6.99476	9.87464	178.477	175.967	105.221
PKA1H_080015000.1	0	1.34987	0	0.120456	0	0	0	0	0	0	0	0.0689886	0	0	0.0392375	0	0	0	0	0	0	3.77916	0	0	0	0	0	0	0	0.291682	0	0	0	0	0	0.185739	0.196387	0.158389	0	0.384727	0.402829	0.255076	0	0	0.424475	0	0	0	0	0	0.200372	0.198679	0	1.26505	0.145328	0.400641	0	0.44767	0	0	0.903422	0	0	0.121043	0.140024	0.127644	0.134742	0.108297	0	0	0	0	0	0	0.126174
PKA1H_080015100.1	0	0	0	0	0	0	0	0	0	0	0	0	0	0	0	0	0	0	0	0	0	0	0	0	0	0	0	0.216633	0	0	0	0	0	0.17346	0	0	0	0	0	0	0	0	1.26882	0	0.248541	0	0	0	0.403257	0	0	0	0	0	0	0	0	0	0	0	0	0	0	0	0	0	0	0	0	0	0	0	0	0	0
PKA1H_080015200.1	7.37646	7.494	5.62635	0.902785	29.761	202.691	32.0776	228.852	414.43	12.7281	27.6758	1.89586	20.5889	52.202	1.1763	118.533	46.4892	4.39359	6.56772	98.8179	274.771	16.7368	88.3715	235.262	69.8807	512.26	106.519	7.39439	8.97602	0.728692	10.7722	4.70955	126.848	383.369	12.9664	193.961	2.2078	1.97848	27.6599	1.92228	2.51591	1.27449	13.5341	7.9062	23.8599	197.911	26.1666	1.10948	102.374	257.092	14.0162	137.489	23.1205	6.32084	1.0892	11.0099	13.4945	23.4862	47.7647	332.186	2.70836	34.8569	32.6982	53.5241	2.4487	2.86998	2.69295	1.62331	86.9951	22.3099	6.83114	61.8801	194.893	35.0421	68.0863
PKA1H_080015300.1	148.836	167.465	189.79	218.171	163.481	218.548	64.1053	98.8226	242.395	118.954	161.042	246.636	157.968	135.994	297.784	294.418	155.153	47.1598	89.7411	213.357	178.91	192.793	33.1319	594.811	249.412	166.507	242.126	348.098	266.439	231.614	129.582	159.062	232.426	168.297	149.31	291.113	241.633	389.397	169.411	205.889	210.92	77.2451	108.327	76.8159	157.246	214.315	197.332	359.064	115.824	81.1956	173.931	361.227	147.289	251.499	45.0178	94.0049	113.131	168.426	133.208	48.6633	130.527	113.59	96.8208	392.58	261.705	205.371	214.922	128.804	102.082	145.711	65.8845	123.256	155.083	64.6286	224.736
PKA1H_080015400.1	1.20406	0.366974	1.50282	0.884171	0.494023	0.423267	0.436336	2.49037	17.7616	1.49588	3.12751	7.25827	0.560121	2.75292	0.288011	1.05217	1.02316	0.8606	0.42882	0.750236	0.470464	0.420301	2.98446	0.775797	0.977713	1.42124	1.29593	0.905241	0.462682	0.713668	0.703342	5.45107	4.92242	1.81209	1.88134	10.9069	1.44152	6.20059	1.28998	0.941324	1.47842	0.624104	1.3255	1.40785	2.59644	0.525284	1.28135	0.543303	0.842544	1.90271	2.45128	9.2362	0.870915	1.54763	0.35558	0.980262	0.528652	0.547665	0.649721	1.30395	0.442087	2.96854	1.16451	19.8428	4.45382	0.624622	0.989033	0.529947	0.617401	2.18499	0.514638	0.787068	0.468979	0.940263	8.95274
PKA1H_080015500.1	3.38738	0	4.49212	2.95383	0.130297	0.66981	0	0.328413	3.81704	0.789065	1.64974	2.76021	0	0.207449	1.16475	0.370008	0	0	0	0	0	0.221705	0	0	0	0.374847	3.07618	0	0.366092	0.564681	0	0.110592	0.618223	2.48525	0.744293	1.1986	1.64751	2.04423	0.226819	0.165514	1.03981	0	0	1.11395	0	0.0923612	0.337952	1.14635	0	1.33822	0.77582	0.769267	0.229701	0.544241	0.187566	0	0	0	0	0	0	0.782942	0.614271	8.9047	0.542159	0.164742	0.69561	0.279543	0	0	0.271467	0	0.247383	0	1.62845
PKA1H_080015600.1	0.320276	19.0347	2.1986	23.989	11.4325	0.337762	1.39277	0	0	0	0	6.8696	0	7.53189	3.44745	35.264	16.7376	0	0.342194	0	0	0.335395	0	0	0	0	0.775606	14.8086	5.90744	9.96623	0	0.334607	0.374099	0.867617	2.25193	14.1433	21.2808	3.40175	18.8722	21.0327	2.35953	11.4547	6.69899	16.8518	1.24316	0.419171	1.02251	0.433549	0.672341	0.506113	3.12976	19.7837	9.72973	19.3482	6.52622	17.9915	0.421858	3.05921	0.51847	0	2.11668	0	0	14.889	13.6696	41.8691	26.571	13.1096	0.49268	5.52139	0.82135	0.314036	0	0	1.97081
PKA1H_080015700.1	2.77766	71.7171	19.4805	37.6859	9.44294	14.2281	70.3173	2.46217	0.867181	15.4467	10.6505	73.2626	3.69185	25.4029	12.2759	15.835	11.9703	19.0024	0	0.247247	0.620182	2.90878	0	0	0	1.40514	23.383	21.3306	2.51593	55.3885	1.39075	24.1829	15.218	68.199	59.521	214.918	39.9054	134.102	13.604	19.8542	67.0749	10.0783	15.2891	30.854	15.4022	3.98157	12.4573	18.8002	26.1007	45.1478	72.221	95.8017	81.5129	77.0151	42.8895	148.605	11.4986	51.7999	4.71066	11.1729	34.675	12.718	5.18095	81.01	28.7913	37.8763	94.6324	81.9974	7.93532	115.573	19.674	25.9385	6.3368	2.1691	60.2299
PKA1H_080015800.1	9.87595	19.2378	9.37882	34.9995	3.69972	10.4152	21.9403	13.9878	14.7795	7.4684	16.7299	3.79235	23.9699	6.31118	1.95149	4.50267	3.28389	21.1765	11.0106	8.02642	3.52329	2.69796	54.2799	4.14994	15.6901	16.7257	12.1315	29.0542	18.0675	33.2131	15.0495	2.46732	4.01239	5.81601	8.5542	14.5859	4.62664	41.0462	34.5023	11.4136	12.6536	24.7049	49.6332	2.25929	8.889	8.8043	15.7649	3.48752	33.3517	49.5333	3.67152	7.28101	8.38576	7.72676	3.04335	31.9865	16.4018	12.8903	5.56085	13.9504	15.6079	36.5229	24.9171	8.23807	5.13147	3.34127	7.05413	3.11831	17.1737	17.1425	4.95528	17.262	15.5539	20.1189	22.1288
PKA1H_080015900.1	13.044	1.83487	64.6213	11.1995	7.28683	1.05817	0.654504	0.311297	0.986754	1.49588	4.69127	6.49868	0.28006	50.1425	58.5623	5.61157	3.83685	0.4303	0.42882	0.375118	0.705696	1.2609	1.49223	0.387898	0.488856	0.35531	28.3486	1.81048	33.6601	3.56834	0.351671	5.76556	10.1964	1.63088	19.9892	35.9018	85.0496	72.4694	61.2742	43.144	38.6854	20.5954	4.63926	24.2854	1.29822	0.262642	1.92203	4.61807	0.842544	4.12253	30.8862	51.2852	48.1181	14.1866	3.91138	3.18585	1.58595	1.36916	0.974581	0.651977	2.21043	5.19495	10.4806	59.0842	31.1768	13.8978	20.44	1.58984	1.2348	2.54915	0.771956	0.787068	0.703469	0.940263	2.00665
PKA1H_080016000.1	9.05045	1.57623	11.0272	63.2949	3.18289	495.41	215.059	15.3765	26.8426	2.67713	490.316	1.81254	95.6319	16.8919	11.1336	7.53214	59.3282	14.7858	8.74888	160.315	7.07259	6.31847	158.634	32.489	54.5932	232.735	9.74102	12.6366	5.46511	11.1119	1.5105	10.5811	5.034	7.39413	29.2926	51.2392	5.15968	49.1042	16.6222	7.07556	23.2838	33.5082	5.21886	5.29113	9.47941	11.469	35.0859	6.12569	22.6181	18.3882	105.288	70.4689	40.6807	33.7908	17.5638	16.8417	15.327	37.0492	113.023	18.9025	118.204	20.7196	68.7749	14.9469	3.67886	8.04864	27.2586	2.27623	45.7447	6.25664	9.94713	69.3026	71.5098	12.1159	10.608
PKA1H_080016100.1	0.663602	3.64055	0.41413	1.9492	0.408411	2.79933	20.9218	5.14701	1.08767	0.824434	3.44737	1.39545	20.3744	0.650243	0.793668	1.15978	0.845851	8.53754	1.41803	2.48089	0.77787	3.47464	4.93454	1.28271	14.549	0	0.535677	1.49673	0.382501	3.53995	1.16291	3.81313	0.38756	0.599225	0.777655	3.00559	0.794473	3.20379	2.13287	5.70678	4.07406	2.0638	3.65266	2.32776	0.858596	0.289503	2.1186	3.14405	9.75149	7.34056	1.62119	3.21499	0.71999	0.852954	0.587919	10.535	4.37039	19.9213	19.3366	3.23395	4.3857	22.087	0.962707	2.93805	0.566461	1.54913	2.18037	0.876219	1.02082	0.602113	5.95635	8.45874	15.5083	1.55464	5.61476
PKA1H_080016200.1	14.5992	2.74826	23.0451	4.41435	13.6097	14.2643	1.86726	24.312	37.3008	21.605	3.34598	21.0385	5.99247	12.8327	3.69756	3.377	2.46292	2.30179	0.688162	1.60528	27.9347	2.2483	7.18411	9.54486	10.9831	6.08207	12.1315	7.7478	35.5163	25.0053	16.5544	86.244	17.4288	12.7952	40.0035	14.3428	34.1857	3.10956	2.76018	17.456	14.2353	2.0031	4.96332	4.51858	3.61115	1.12395	2.05629	13.0782	9.91538	49.8726	15.4728	16.6423	5.59051	14.3497	2.66293	4.19495	3.67627	98.4347	4.51819	7.32395	2.60132	28.5831	51.3915	48.161	54.247	13.3651	7.23049	8.07926	4.6237	1.55841	6.88233	5.68382	13.7978	4.27526	14.5323
PKA1H_080016300.1	2.60184	2.90764	1.4433	1.48602	1.95714	0.914634	0.942875	0.896905	1.89535	0.718318	1.50183	0.486336	0.403453	2.26619	1.38302	2.021	3.31641	5.57899	1.54439	1.08079	1.3555	2.42193	13.9731	0.558804	2.11273	1.02371	1.16682	4.5643	1.16644	2.31324	3.03969	0.755075	0.506515	0.783146	1.6939	1.63671	2.42275	1.67485	3.09724	1.58208	1.77484	3.59632	2.22776	3.04221	1.87021	0.25224	1.84591	3.32638	2.42753	4.56838	1.41252	1.75074	3.45025	4.45901	2.04898	2.47128	0.761572	3.15585	2.33996	0.939234	1.9106	7.48381	1.25819	1.70659	1.9742	3.1494	3.56199	1.71774	3.11299	2.09845	1.48277	0.566923	0.675609	1.69317	2.44603
PKA1H_080016400.1	18.3298	8.59473	4.03297	2.4159	1.80785	9.16965	72.4287	1919.83	26.1917	1851.85	23.8056	1.18599	16.5619	1.727	0.281057	3.28565	0.449305	4.03114	6.27699	7.90691	17.6296	17.3495	48.0547	476.497	34.634	133.769	3.60424	16.0334	1.2868	5.4322	19.9731	3.43719	3.63699	502.384	15.0086	9.71223	1.82873	4.42471	1.25884	2.11277	4.61672	6.57758	3.23374	6.59453	4.2567	1.23024	8.4403	1.4315	39.4656	40.4775	6.02809	4.69635	6.24667	6.19207	4.58033	11.7661	14.3933	18.7589	17.1189	9.54352	21.8726	84.7334	10.0571	8.75702	3.81136	3.74868	3.95713	5.74038	72.1186	10.2347	77.2904	5.29964	5.07998	18.0301	15.274
PKA1H_080016500.1	158.05	69.9249	204.617	88.8199	84.0707	98.45	33.0654	142.358	134.568	161.627	116.903	250.578	19.1374	248.926	223.511	244.116	136.022	25.634	6.57431	0	78.5161	127.585	0	23.7877	88.652	131.358	150.289	55.7118	174.701	62.0531	36.3543	170.724	218.185	160.974	224.976	336.023	276.462	441.7	224.892	315.571	204.641	299.623	82.8342	187.781	164.23	62.2015	118.429	51.1667	40.5968	283.095	402.224	419.908	333.994	319.071	169.151	110.353	72.4805	78.9256	102.74	111.665	27.8854	198.299	197.152	404.234	385.832	213.275	294.885	135.683	48.4092	95.2311	68.0793	128.251	105.59	148.066	161.191
PKA1H_080016600.1	92.7209	33.7763	41.2654	38.8585	39.2178	21.4266	17.6706	7.73598	38.7503	72.5119	19.1904	10.448	0	23.89	29.2478	9.11927	7.41602	6.73282	18.5503	15.0188	15.6968	4.06187	61.4619	14.4594	30.5962	52.1609	22.5882	50.4077	20.7071	29.1482	72.6658	19.6827	13.7536	45.6157	3.46317	70.7938	76.4553	2.14014	30.2762	1.22739	9.63858	19.5305	39.8531	2.75355	24.6146	30.4184	33.022	7.25081	21.1318	5.10782	62.2701	125.39	16.4326	5.10423	75.6826	35.8638	9.85307	81.2815	32.2922	71.1094	13.5293	61.1341	23.9819	1.97626	2.99564	50.0165	49.0048	74.201	43.6137	41.0592	4.49989	86.8396	13.5969	102.66	99.2365
PKA1H_080016700.1	97.8393	252.829	170.823	45.0315	29.5069	480.924	216.371	308.732	370.982	963.411	70.955	169.985	98.8085	262.481	6.06748	124.714	145.672	169.746	30.0798	54.1889	52.2788	161.714	42.4912	21.552	60.4338	246.767	28.5763	225.074	248.554	425.515	209.557	85.4723	91.9785	796.892	794.091	692.161	381.271	447.863	81.5275	512.766	331.308	270.038	162.021	199.954	406.093	131.09	66.2985	124.519	86.0179	645.749	42.5611	51.6547	252.832	49.4428	152.124	409.843	80.7739	82.538	87.9914	383.073	171.939	1123.62	821.301	703.861	349.535	424.697	501.433	279.353	78.4689	238.247	481.804	71.8815	160.576	37.8753	524.008
PKA1H_080016800.1	8.55285	301.6	90.7378	228.194	373.731	27.0595	147.843	3.53799	0	4.60449	19.9942	15.2276	28.6468	7.82197	21.2767	284.009	368.48	34.8448	351.21	80.4706	63.8296	33.1395	0	9.91934	0	2.52389	3.91232	194.193	273.279	326.217	22.9819	33.0616	13.4867	10.8124	66.4848	16.7863	70.3118	246.927	124.619	586.856	361.96	350.225	70.3023	428.519	684.988	30.3477	40.9585	19.6822	438.093	6.30727	8.3579	195.097	282.409	850.15	718.086	487.768	221.932	263.37	6.46126	6.94681	217.308	12.6519	0	20.827	225.839	448.793	495.761	590.633	91.6592	267.473	501.92	233.416	11.9927	23.0426	23.2448
PKA1H_080016900.1	0.818649	35.1807	35.2513	0.601154	71.0406	0.863346	160.646	57.7812	116.066	116.962	265.802	75.5735	22.2785	96.2603	117.003	316.554	339.131	121.999	152.193	70.3925	11.0356	20.1464	3.04373	7.91204	19.9426	110.159	0.660836	0.923219	45.7714	57.1355	0.71731	18.3885	49.0065	28.0908	56.122	52.8366	51.9452	138.332	93.8462	92.4818	256.826	313.794	147.8	106.25	121.279	24.2858	62.7264	32.9685	2.57783	30.4011	88.4988	79.819	135.896	185.195	2.17585	15.9957	12.4005	24.5758	1.32525	14.6283	1.3526	19.6787	34.4415	32.9227	89.7973	85.9987	15.8026	93.2314	13.2229	77.2505	53.5355	19.6661	3.34805	19.1787	32.4292
PKA1H_080017000.1	1.19994	1.37144	93.2302	0.440572	0.369248	63.9053	41.7448	842.742	553.64	483.378	6.23361	907.751	4.18652	392.123	280.71	57.6712	62.7089	1.28648	63.1412	296.076	240.873	532.477	3.34602	48.1279	366.848	681.983	0.726466	2.70642	0.691646	0.533418	2.1028	675.864	1023.51	41.9868	624.691	391.303	396.317	95.0076	119.879	92.6374	196.694	188.922	28.7309	69.9761	17.8541	128.385	294.021	1.62433	78.718	317.138	239.281	62.8575	151.02	145.364	76.2764	44.3271	66.382	234.144	419.092	357.197	0.660859	4.43757	89.2152	74.5984	140.327	122.785	35.4832	206.764	2.30733	253.407	295.801	201.486	132.15	506.003	3.23041
PKA1H_080017100.1	192.887	18.1578	224.55	54.8662	62.4415	55.572	2.13761	31.1108	213.989	41.2828	42.9007	510.301	4.39044	297.86	645.61	26.9756	17.7942	12.6482	19.5373	2.94032	11.985	26.5617	114.043	3.80062	16.7643	51.8716	197.447	20.8434	202.074	41.7802	71.6699	241.472	199.464	41.5463	167.282	47.4215	393.941	358.254	87.8426	10.4528	23.1769	16.5104	36.5807	71.3845	32.3087	13.2099	16.0072	271.354	6.60418	245.462	83.101	195.281	175.571	59.3908	45.8141	10.3249	19.6829	41.05	33.7395	57.8119	6.71391	215.962	306.355	281.328	154.917	75.4295	62.5039	2.07696	1.20986	24.2629	16.8921	5.20538	26.4215	74.6227	166.061
PKA1H_080017200.1	88.2348	2.33846	86.1873	0.782524	11.0181	3.82099	4.40238	11.2408	15.7196	8.47301	10.5183	797.661	5.94873	24.6428	50.6232	4.4698	5.70487	0.913995	24.593	13.9437	7.24498	6.24929	72.1091	53.9674	11.4221	15.4715	24.258	4.56668	35.6256	15.7274	1.86745	175.905	50.4111	8.85278	4.99516	7.96372	173.891	6.5853	6.62175	34.1574	2.87861	12.9251	12.2004	2.6166	1.37877	54.0209	6.12384	1.58678	9.84301	382.597	3.12405	22.7162	117.7	16.7104	32.8548	5.46568	7.57959	11.3421	89.3592	8.65535	45.0735	22.0691	142.228	164.974	98.0597	112.111	3.50132	1.26636	41.9653	7.92855	7.37866	3.13463	8.21827	127.571	140.82
PKA1H_080017300.1	118.022	4.16063	61.0771	11.2974	39.3852	24.4513	1.17786	7.61897	1.18386	137.204	7.31687	70.9611	2.72163	25.3374	2.95439	1.07299	4.97153	4.02678	0	0.675073	3.04798	12.7073	9.93622	1.67538	3.69499	26.8559	107.631	28.7536	109.744	27.0353	9.11343	108.814	52.4762	54.0036	109.274	88.0004	244.763	128.326	88.6035	98.6493	57.7353	28.0789	54.944	104.891	75.7901	16.543	14.0664	1.27107	7.42971	115.965	31.0563	131.574	79.0715	46.6978	23.5488	49.1304	3.52009	31.539	12.8618	94.3346	12.6499	5.07516	51.2396	188.835	21.0246	108.081	33.2247	21.3631	2.99995	16.5151	21.5795	45.6799	83.2173	12.9448	145.782
PKA1H_080017400.1	51.0265	4.29528	54.9936	5.94761	7.77623	7.51666	8.10096	1.5077	22.8336	87.5432	15.9889	116.634	3.39102	46.666	14.1042	9.20101	16.9311	3.12609	2.24997	1.2112	1.89882	6.44616	4.81819	0.939349	1.18383	1.43405	114.286	3.28825	4.85527	5.76081	9.93556	81.1493	89.6861	60.1186	80.4878	45.1214	73.9863	53.1802	23.0819	4.30581	11.1384	25.9449	15.1578	62.5039	16.1383	9.46969	7.75743	0.657841	4.76078	57.0839	97.3524	47.4802	18.8056	36.0204	19.3744	17.8038	2.13367	20.1147	19.4051	8.68368	11.4195	169.534	137.476	9.80166	33.3246	67.185	23.0194	2.99446	1.49512	14.9919	8.72386	7.62397	3.59638	33.0161	20.5589
PKA1H_080017500.1	177.806	125.518	167.912	38.21	112.809	278.237	165.161	417.378	654.006	450.894	141.27	364.88	557.225	321.806	171	89.341	99.9872	49.9	366.538	674.018	731.625	537.24	425.814	626.222	391.738	325.926	294.236	199.928	87.7172	125.536	168.168	197.099	412.013	522.045	105.102	235.674	217.567	103.011	49.8646	53.763	106.271	112.221	260.506	157.301	129.235	595.118	486.266	152.733	614.232	560.299	267.337	200.155	154.899	153.929	154.052	262.478	563.803	500.233	874.514	493.569	345.619	459.321	359.61	213.399	192.177	170.507	142.616	173.664	286.792	412.816	319.189	444.571	549.049	696.497	336.282
PKA1H_080017600.1	67.6392	25.5132	11.3518	30.2165	35.1069	49.1689	41.8553	23.0121	30.104	58.8007	13.303	50.5063	76.6505	27.1686	25.2194	31.6367	21.1599	0	0	40.2745	23.5996	48.0846	5.2529	24.9197	27.5337	70.9799	41.6273	25.8911	24.0235	33.13	47.3512	82.6588	81.172	9.4088	25.2487	32.3949	101.276	31.888	19.1098	40.1776	20.1666	29.6588	24.8852	42.1249	24.4492	12.5584	33.8293	33.8276	73.4058	45.7685	52.8521	31.6573	50.2019	49.2581	48.9727	43.1335	51.6411	34.4607	47.4578	17.4999	16.1457	47.0239	32.7941	27.3666	21.4067	34.3558	28.1426	48.503	29.0686	49.1936	43.2521	36.191	32.3986	35.9949	52.1629
PKA1H_080017700.1	179.38	177.77	163.461	39.0136	106.004	322.52	138.498	201.163	102.218	202.51	19.2903	182.558	303.224	65.8668	50.6512	32.6982	31.7967	29.603	53.0004	90.9463	225.559	294.036	176.292	175.943	222.663	168.748	97.5329	338.766	84.7905	208.58	238.432	297.772	273.195	112.112	186.11	190.175	184.777	210.163	97.3145	192.046	190.794	149.684	83.4331	204.063	169.263	193.232	196.063	125.149	359.776	210.04	184.107	105.979	99.9972	89.9495	106.117	179.758	339.99	372.225	339.707	346.609	276.871	297.886	258.437	141.218	84.3633	82.1647	81.65	246.785	248.405	269.969	356.249	346.076	388.169	431.058	270.534
PKA1H_080017800.1	2.77766	3.14443	24.5157	0.777029	1.05826	41.2894	209.658	44.1139	20.162	43.3822	21.3011	1.39071	32.6729	99.9268	39.2322	42.6504	204.506	93.5939	45.7881	11.8678	42.0173	42.2466	15.7369	16.8742	4.51099	31.8499	2.34897	5.07161	4.3457	5.99748	17.6162	5.32024	3.78519	80.9789	87.4215	88.6632	4.03805	443.43	32.8763	96.5822	307.44	398.194	74.6979	344.265	303.082	42.1239	37.1607	1.70097	202.42	11.0779	24.5584	108.458	208.088	275.758	40.8973	277.18	38.1545	60.4633	10.4919	85.0863	9.61576	31.3059	45.0935	38.6505	2.82268	14.5124	7.71401	177.879	11.3943	128.054	135.174	89.4877	4.48213	17.1979	68.6743
PKA1H_080017900.1	101.609	16.9698	124.715	15.4184	50.1893	104.784	4.28002	140.17	571.833	87.1068	106.642	566.259	51.8026	176.716	743.36	51.6036	28.4358	4.01982	20.6309	154.891	105.481	96.3932	174.95	166.328	311.459	323.297	274.514	95.1375	45.3844	55.3362	52.8929	348.237	156.567	146.599	111.383	97.6455	207.384	24.0752	157.264	51.7366	46.0376	42.2698	23.5271	15.4536	7.27671	56.1051	204.991	84.8873	99.5676	194.635	186.632	91.279	60.8166	36.8673	15.2802	17.1703	36.2988	16.3719	168.736	162.317	22.5081	576.128	524.899	125.747	130.582	64.7702	28.7963	12.9956	140.155	23.1335	16.8269	106.063	153.779	237.164	536.277
PKA1H_080018000.1	0.624884	0	0	0	4.06559	0	23.7773	0	0	0	0	0	0	0	0	0	0	0	0	0	0	0	0	0	0	0	0	0.100672	0	0	0	0.97927	0	0	0	0	0	0.172392	0	1.04685	4.1652	0	0	0.62627	0.924003	0.701004	0	0	0	0	0	0.108122	0	9.29404	8.38335	1.63523	0	0.243624	10.2603	0	4.32648	0	0	0	0	0.138929	2.27314	2.53423	0	0.890974	0.228932	0.26259	0	0	0
PKA1H_080018100.1	101.737	37.8281	107.398	69.7962	23.5818	47.7239	13.7358	28.0537	27.7468	100.336	0.643488	8.1963	88.2778	31.1528	4.97772	31.4624	0.105258	15.405	0.44115	44.3018	2.90395	93.7412	84.1256	47.2477	71.6147	0.292421	89.1908	155.522	23.1805	116.883	71.633	89.121	106.005	137.13	64.7402	74.0552	105.488	41.383	80.7746	51.0019	54.855	37.4957	72.6352	122.239	143.278	33.5401	89.2418	6.14817	126.375	0.130494	26.3272	128.024	79.0234	4.24567	8.92562	7.8659	101.156	48.6788	126.061	78.2063	14.9174	7.32936	144.478	80.5565	29.465	20.0486	11.4635	47.7582	11.5598	39.4117	66.3912	124.856	68.8959	45.85	203.957
PKA1H_080018200.1	4.71082	1.20814	3.54933	2.78429	0.813206	5.57388	1.31158	0.445585	2.73068	10.2776	8.20723	5.02555	1.60349	15.593	1.53908	11.2954	0.585813	6.77516	0.245522	2.46991	0.202024	4.99337	2.77674	0.555231	0.279896	0.305151	4.86931	1.0366	1.25832	2.14522	2.21485	1.29042	2.54993	90.3159	75.6708	405.389	3.40455	471.895	2.64659	11.9918	40.7014	41.7186	32.8865	5.44097	6.61537	4.16042	1.7424	1.20539	1.5678	8.89677	94.7356	233.377	93.309	79.675	14.3021	4.41986	3.25382	15.4432	1.953	4.47949	2.02494	11.6851	9.5011	6.14684	23.9312	70.3636	1.55725	27.5356	0.883737	1.14677	9.42903	8.50579	0.738418	1.27858	2.03269
PKA1H_080018300.1	3.06546	0.280287	2.86956	0.225104	0.377324	0.646565	0	7.13286	47.732	14.8528	44.5897	17.7915	0	17.7221	6.08603	1.60725	0.390734	0.657309	0	0	0.359331	2.56814	3.41921	0	0.746757	3.7993	6.43375	0	0.353387	0.272542	0.537198	10.8889	17.724	18.2693	7.54387	13.1899	6.97301	4.73589	6.89684	1.43793	1.88198	0.476678	1.01239	0.537644	2.77635	2.40721	1.46801	12.0339	0	14.5325	8.98676	5.94057	0.665187	1.57606	0.271585	0.374352	0.403773	0.418295	0.992487	1.99187	0	6.80194	19.1227	3.16683	6.01846	0.238537	0.251801	0.202381	0	0.278141	0.39307	0.300573	0.358197	3.23169	14.619
PKA1H_080018400.1	0.893071	151.61	2.78667	112.361	129.348	37.8302	400.016	0	0	0	0	0	89.9451	0	0.890094	68.1559	166.577	112.025	153.465	48.6904	2.61713	6.079	0	8.3436	0	0	0.60076	38.1038	3.86076	23.8203	0	2.41034	2.43402	5.37622	1.9187	13.1459	14.3451	84.3644	38.4315	54.692	194.093	126.605	41.456	93.1972	276.163	22.9222	0	8.4625	146.546	0	0.545447	32.6307	63.1438	173.716	223.123	202.673	78.814	119.426	17.8306	6.77014	73.9421	0	0.215934	2.30651	28.8419	8.91838	46.7047	291.363	39.6115	144.777	104.972	114.129	0	1.04611	0
PKA1H_080018500.1	2.55105	2.02829	4.77606	1.54751	1.84308	1.16971	1.08525	3.097	11.0895	12.5395	13.5407	4.29158	0.464374	7.4991	1.51226	2.32616	5.08957	5.47008	1.42207	1.03665	1.17013	4.18145	15.6706	0.643182	0.540388	0.589146	5.19297	1.501	2.30154	1.77502	1.74934	2.83902	3.23887	6.91072	8.96851	16.0755	90.0976	5.03356	6.06035	1.30069	12.8018	6.20904	4.63989	5.05784	5.30976	2.37101	2.6558	2.70258	1.86272	10.8669	78.8517	13.7027	5.17463	3.70666	3.63583	2.57354	1.31485	1.05944	8.07986	4.68457	1.46607	11.0749	7.7236	4.25595	5.11267	1.81247	2.73322	1.46453	0.853105	2.1134	0.995552	1.63132	0.907228	2.20868	4.77761
PKA1H_080018600.1	0	0	0.219428	0	0	0	0	0	0	0	0	0	0	0	0	0.153628	0	0	0	0	0	0	0	0	0	0	0	0	0.60801	0	0	0	0	0	0	0	0.105239	0	0	0.137444	0	0	0	0	0	0	0	0	0	0	0	0	0.190745	0	0	0.214694	0	0	0	0	0	0	0	0.259457	0.150071	0.136803	0	0.116067	0	0	0	0	0	0	0
PKA1H_080018800.1	7.62037	13.5798	406.215	477.529	80.4466	10.2506	22.4022	3.61867	6.49996	6.0861	3.23163	3.69544	4.12371	4.8002	55.5766	10.2604	5.74863	7.8365	3.65553	4.36056	3.3725	2.52432	12.1425	7.96612	5.11444	1.92747	5.20984	110.14	1069.46	19.0809	4.36053	4.91493	3.7693	25.6989	5.55852	9.68512	22.5288	1125.63	14.8288	25.1068	21.4824	11.4869	5.99211	12.2742	15.896	2.30677	5.33741	3.99989	11.2633	4.54648	10.0682	880.215	31.9748	1312.4	1299.97	1268.08	6.86226	9.6556	8.30795	6.31575	34.2603	4.31348	4.96352	583.255	31.8606	498.946	32.0639	16.5303	5.74159	121.564	12.7625	58.7841	4.54304	4.28095	3.88772
PKA1H_080018900.1	0.130788	0.119585	3.83615	1.24853	0	0.275858	0	0.202883	0	0	0	1.87019	0.182525	1.02524	2.40891	0.228579	0	0	0	0	0	0	0	0	0	0	0.422303	0	4.74935	0.116281	0	1.09313	0	0.826702	1.68594	0.740459	3.13163	13.1337	0.560485	12.0654	16.7014	13.6262	2.01571	23.1681	13.5376	0.399404	0	0	0	1.24006	0.159759	0.792048	0.709508	1.00864	1.04285	0.638872	0	0.356933	0	0	0	0	0.948692	2.60575	0.334929	0.508861	0.429725	0.0863463	0	1.06803	0.335408	0	0.152825	0	0
PKA1H_080019100.1	0	0	0	0	0	0	0	0	0	0	0	0	0	0	0	0	0	0	0	0	0	0	0	0	0	0	0	0	0	0	0	0	0	0	0	0	0	0	0	0	0	0	0	0	0	0	0	0	0	0	0	0	0	0	0	0	0	0	0	0	0	0	0	0	0	0	0	0	0	0	0	0	0	0	0
PKA1H_080019300.1	168.121	54.581	320.158	266.155	96.3822	41.4347	6.60992	18.3628	0.905941	145.348	36.1315	314.246	2.57124	33.8499	43.6409	98.6124	19.668	15.9011	2.60827	9.6431	3.83341	27.108	0	1.42452	0	0	170.773	41.1396	272.529	134.279	18.4036	107.263	127.723	95.4538	327.424	437.105	65.8421	388.843	252.856	293.299	367.557	189.803	53.4949	282.18	320.204	35.9689	38.601	58.5787	16.4378	150.596	306.297	254.672	310.79	146.943	129.726	91.9668	16.8661	50.9097	10.9609	16.7603	16.6411	56.7229	189.839	360.276	241.255	267.271	153.42	50.175	17.8554	59.011	64.7901	52.0278	22.9817	20.1786	16.5453
PKA1H_080019400.1	25.3589	1.30629	12.0364	0.786831	0.87927	5.65003	0.776598	8.86482	126.449	27.0676	16.6992	12.0171	0.498456	6.64958	32.3797	19.9751	10.471	3.06342	2.28966	4.00585	6.69872	58.7225	274.886	6.90388	4.35037	3.79432	0.864947	2.01395	6.79378	4.12814	9.38865	2.42548	3.75471	29.0267	12.1381	20.6255	95.9976	28.6244	2.67859	6.14308	10.5253	32.7683	11.7957	6.2643	9.24238	42.3826	62.1456	40.1296	11.2468	2.82206	23.123	3.46079	2.3251	10.5589	6.01224	2.18086	17.8772	17.058	5.78192	42.9348	0.393417	26.4173	20.208	22.4023	2.43907	8.61578	3.81398	0.235802	14.8346	1.62037	3.20586	16.81	7.92962	41.419	1.09891
PKA1H_080019500.1	133.452	62.741	5.96561	73.2544	72.8123	153.015	63.384	109.527	73.3764	76.6656	44.7432	183.981	148.334	219.148	5.88626	82.3762	66.5933	10.5532	63.6068	166.127	203.582	24.4813	128.442	111.232	183.528	72.0582	15.5095	150.498	104.09	110.991	87.4088	7.56446	28.1908	52.6463	141.304	209.3	12.691	279.374	13.7905	7.69537	45.2069	24.7255	6.14736	28.3858	11.0212	138.778	13.7486	68.6087	191.733	165.717	213.303	135.613	156.806	94.0378	83.9362	108.3	171.291	157.95	252.041	187.88	12.9273	22.7512	145.82	42.6026	141.063	112.83	96.0917	13.247	89.2495	118.596	153.643	173.355	19.6857	187.696	134.39
PKA1H_080019600.1	40.3102	342.685	196.574	588.404	50.4661	41.6386	17.2896	36.6485	20.8682	39.4015	25.9075	539.43	18.9872	14.5925	111.309	19.9221	15.7599	13.8966	9.18343	8.50592	20.6354	29.5059	25.8049	70.5434	21.1622	22.2171	147.411	80.1368	91.5088	509.426	41.2406	630.629	176.043	447.961	42.2829	799.773	630.736	926.463	433.345	783.039	746.213	224.57	44.1735	535.202	235.798	129.497	33.8242	116.445	274.417	501.972	575.375	555.874	822.097	499.159	542.127	621.423	421.858	210.55	638.712	528.408	124.445	147.544	181.772	637.028	192.92	710.071	608.049	612.883	405.569	550.92	340.304	684.947	235.511	500.877	700.835
PKA1H_080019700.1	432.22	19.929	50.5588	2.71789	4.04959	175.648	0.894182	44.0178	52.5759	267.72	739.195	129.718	1.72178	35.0582	27.642	7.54672	2.09676	4.40906	3.07573	13.0684	100.751	204.133	493.871	24.6425	71.1286	332.03	187.231	19.9424	8.77059	2.5594	234.22	277.123	288.935	339.786	134.94	11.6414	24.3713	3.5738	28.6385	3.21509	1.51486	14.7082	28.9743	2.16383	23.4119	108.185	261.274	493.787	1.72662	27.2945	217.514	7.47146	7.13905	2.64296	3.64344	1.50664	27.0841	29.1805	7.32309	487.006	6.34177	634.197	452.825	51.2849	15.446	2.88008	4.72925	3.25805	28.4679	6.34339	87.0082	197.181	106.199	311.191	480.813
PKA1H_080019800.1	0	0	0	0	0	0	0	0	0	0	0	1.18585	0	0	0.297555	0	0	0	0	0	0	0	0	0	0	0	0	0	0.239007	0	0	0	0.339035	0	0	1.87805	1.29071	0.56053	0.533091	2.00987	0	0	0	0.581801	0	0	0	0	0	0	5.67282	0	2.24944	0	0	0	0	0	0	0	0	0	0	2.32541	0	0	0	0	0	0	0	0	0	0	0
PKA1H_080019900.1	87.3667	891.678	123.064	40.9789	1054.21	189.151	788.199	9.06662	0.916333	5.61964	1.71619	2.97113	163.492	2.98806	11.4277	403.223	433.523	325.412	154.164	23.3709	31.2773	26.1327	10.2041	24.1672	5.81905	10.7985	23.8365	488.506	622.199	649.466	73.9244	72.3466	31.9088	86.6013	60.0953	34.529	133.499	298.324	187.692	1182.24	91.798	532.198	96.5701	1232.89	778.12	60.132	101.656	96.3536	365.317	18.3117	6.2703	159.311	1188.66	1516.03	1693.36	1426.03	228.547	558.421	82.2754	108.32	327.832	19.3595	7.44694	52.6173	60.6079	940.543	821.72	1536.37	273.327	960.895	899.209	136.844	130.772	107.458	67.6703
PKA1H_080020000.1	37.653	4.14407	12.4016	0.256014	15.4489	42.6501	2.27416	35.1533	19.4287	13.4272	31.6953	1.02639	2.91932	5.1243	0.333577	3.6559	1.33316	0.747566	6.33246	4.56188	4.90406	12.4133	28.5172	18.1953	40.7662	25.926	3.09573	1.96586	0.200956	0.619932	34.8249	3.64239	15.8819	6.92597	11.4397	1.57906	2.29567	5.38619	18.3024	12.2653	12.4143	10.8426	31.8556	4.89176	16.239	3.04194	32.8351	2.83166	1.46376	8.264	3.83278	26.1806	1.13479	4.03307	8.33967	1.27727	4.59217	3.33013	5.07946	54.369	4.60826	48.9943	11.6329	1.28631	21.1298	0.542582	6.30029	9.43701	2.14524	1.58167	32.6342	7.17876	8.14764	32.6706	21.9897
PKA1H_080020100.1	10.9584	9.4924	95.5627	6.77646	73.8326	4.25775	49.2219	90.811	49.6301	82.4027	8.23965	39.1746	67.6128	136.201	32.3518	114.157	39.6986	9.27535	36.3576	52.8277	66.5933	161.567	30.0215	60.7592	70.953	131.733	3.02625	27.3182	6.31646	2.30753	3.53755	9.18917	59.958	158.846	96.314	164.246	108.064	184.892	14.2121	72.3704	196.521	71.7489	155.876	77.8907	323.494	67.9368	48.3355	7.2219	23.0046	40.5582	27.4762	42.2633	10.6381	86.7359	22.4832	26.0605	68.3723	57.0586	39.6811	17.3329	58.4471	137.575	63.1726	113.208	122.837	27.6014	166.526	137.27	58.5571	3.66323	81.3509	17.814	18.8703	128.026	71.8689
PKA1H_080020200.1	565.596	270.75	436.521	237.317	374.391	576.95	853.202	570.258	832.255	737.357	268.222	473.408	998.445	432.091	216.376	218.808	66.8099	41.8409	907.747	1620.62	1094.91	760.544	483.489	990.852	760.209	707.374	514.626	213.953	168.957	406.49	497.205	724.085	708.06	673.81	482.207	531.08	294.063	260.066	287.49	291.853	583.422	606.415	550.672	584.55	974.678	543.266	583.638	382.431	1257.6	664.2	530.817	273.259	186.678	293.832	242.532	688.442	1152.09	1087.41	1016.59	838.724	887.666	782.729	643.238	302.796	263.103	103.407	283.948	867.457	751.959	893.265	991.518	983.042	748.937	183.19	622.499
PKA1H_080020300.1	35.384	22.8661	7.63734	10.9404	48.6297	60.0422	3.18158	1.65079	1.30818	1.65262	5.52836	10.5177	20.7921	1.82483	5.28196	0.464968	1.01733	5.13419	10.5173	26.3574	53.3275	57.6712	95.9481	3.08551	109.528	14.6025	2.79187	36.9035	5.98061	46.5973	1.8649	21.9581	27.6572	2.6426	19.6415	14.7609	11.148	0.77066	9.69103	35.9826	1.30667	17.3754	41.5887	21.9307	43.0276	59.7735	66.6756	54.9212	218.931	9.66957	1.29991	0.322232	6.92765	13.6783	48.0835	73.101	85.5043	38.1182	85.7054	73.0377	153.849	7.87103	2.70172	1.1779	4.08781	2.48426	18.1383	196.896	103.542	167.769	63.1105	54.5201	152.017	78.844	13.3015
PKA1H_080020400.1	2.95022	26.8164	5.52337	14.7826	27.8763	4.57543	1.50935	0.269205	0.284443	2.15602	0.901542	32.479	0.726576	42.002	86.3435	11.3738	8.84813	10.0472	0.556256	0.324396	0.40685	0.181735	1.29046	0.335448	0.422755	0.307266	8.1251	8.41551	143.043	9.56612	1.21648	4.62335	11.0475	2.3506	2.84716	22.7942	72.4068	67.1948	41.2756	178.275	116.984	55.3209	7.06869	13.088	63.9928	1.13564	1.93916	2.11428	1.82155	3.29086	30.3136	175.301	341.555	100.6	59.5012	25.2195	1.37151	0.947225	0.561869	1.12764	0.955774	1.28358	1.51058	8.70793	94.0678	191.218	80.6833	62.2129	2.6696	13.8567	10.2362	6.63628	0.811132	0.406563	0.533944
PKA1H_080020500.1	0.850957	0.778066	5.31051	0.624879	0.523718	0.673064	0.925128	1.32003	0.348689	1.8501	14.3672	6.08407	0.296895	1.25074	11.8567	0.371805	1.08466	2.73699	0.454596	0.795332	0.249372	0.222782	3.16386	0.411215	0.518241	0.753335	1.37383	0.719741	0.73574	0.756566	1.49124	15.8915	8.82141	0.960506	0.997211	1.20443	16.3004	4.92998	1.82336	1.8295	1.04486	1.32324	1.17098	1.8656	1.65151	0.18562	0.679187	13.1031	0.446594	1.34472	1.55918	1.03067	1.15408	1.09377	0.56543	0.259796	0.280214	1.16117	0.344388	0.345583	0.23433	8.65419	1.54314	4.70945	0.726391	0.82771	0.698989	0.421351	0.654513	2.1233	0.545572	2.92032	0.248585	0.996782	7.85453
PKA1H_080020600.1	7.7066	1.96646	4.02648	1.18447	1.32363	9.82845	0.974224	8.61854	573.41	25.6059	398.957	351.025	1.00048	146.112	39.7407	4.85505	20.1031	0	1.14893	19.7659	51.2606	7.132	86.6258	3.4643	359.318	178.971	4.62957	1.41482	6.19828	1.91212	5.02521	720.699	518.645	369.15	3.1504	69.6067	16.8436	23.5353	14.0169	25.6411	18.4852	3.06561	2.1703	6.28672	12.9857	6.48961	7.15231	84.4284	1.88118	221.758	120.408	12.8073	21.9731	2.07327	6.03376	5.9094	1.88854	24.4558	22.3401	138.582	3.94825	359.236	740.493	77.763	2.14183	13.1094	5.15258	6.74442	52.6585	23.9047	206.829	195.765	26.3871	333.168	592.229
PKA1H_080020700.1	3.10651	0.149495	5.40784	2.28119	2.21377	0.172427	0	0.507255	0.803954	3.65628	0.849376	8.59541	0	2.08272	9.54268	2.57175	0	0	0	0	0	0.171219	0	0	0	0.289487	7.65496	0	6.5027	0.436093	0.573045	1.62276	2.57819	5.16737	3.44883	4.6283	4.89363	6.31488	7.18189	31.4445	35.7346	22.6276	0.899956	17.2056	7.1925	0.142658	0.260994	0.110663	0	0.516741	6.39095	0.990152	3.72527	0.420308	3.04193	0	0	0.223104	0.264679	0.265598	0	0.604652	0.711585	6.0324	6.97833	2.16286	1.47732	0.539715	0	0.148351	0.419299	0.160315	0.191049	0.383038	0.754573
PKA1H_080020800.1	302.612	222.341	778.463	823.626	484.228	75.4525	3.28988	13.0768	75.1077	253.5	657.455	565.258	11.7646	760.999	1304.68	1250.98	591.53	79.7188	85.2183	42.4247	10.895	52.9672	36.1643	0.83562	3.68587	3.82709	355.772	103.355	911.252	385.888	45.4547	94.846	154.389	245.54	347.023	283.419	661.182	378.392	722.518	664.451	118.37	17.1419	200.594	221.018	276.59	54.5045	32.4338	125.671	34.9393	97.0064	735.062	1113.44	1057.68	665.676	406.746	234.135	15.0896	27.4302	7.69805	0.351126	22.3803	39.1688	126.372	805.951	933.622	700.541	632.788	159.114	22.6104	86.6864	44.0687	29.8836	6.3143	3.54469	17.2911
PKA1H_080020900.1	5.84344	78.705	1.68308	1.65038	10.6506	149.559	291.983	2.44045	8.47254	1.39609	14.0106	0.0945219	934.687	0.220223	0.107519	0.196396	0.859415	10.1202	167.369	619.246	697.873	151.335	233.136	228.943	1000.82	16.3151	1.99565	298.318	1.94317	591.86	5.51395	3.05246	9.31935	1.8265	1.58025	2.54482	1.21082	0.217011	1.6855	1.58135	0.827879	3.84431	3.2164	1.9709	4.07103	231.983	233.195	20.3838	501.527	0.355156	2.47078	1.08885	0.243845	4.91091	7.96462	183.065	264.652	324.772	38.2018	59.5097	441.89	3.32462	16.9545	0.663371	0	0.174886	7.38444	65.88	336.049	40.1728	102.305	56.6348	457.478	31.0649	30.2527
PKA1H_080021100.1	373.039	89.0324	125.237	99.6295	72.5443	503.208	1.46621	572.813	467.302	544.545	259.23	252.973	10.9165	105.721	86.9082	35.8272	32.662	5.78371	10.0867	135.126	212.155	419.743	477.363	296.143	283.2	633.266	418.269	118.328	94.9945	44.6051	649.942	690.978	474.639	424.534	286.694	157.596	243.164	97.9278	125.417	113.028	32.7882	37.3295	93.2382	115.431	76.7779	336.075	514.962	1041.71	2.83118	328.632	112.353	65.0127	20.7783	11.7877	14.5771	22.7283	128.257	114.099	241.467	449.119	11.8843	369.08	557.614	96.1348	38.6816	28.9649	16.8387	18.3419	68.0482	52.1294	47.7294	229.301	419.19	529.54	445.654
PKA1H_080021200.1	0.236425	1.29704	0.147544	0.520838	0.87304	0.249333	710.179	0.36675	0.775021	0.587451	0.614107	0.099433	94.6956	0.231666	0.113106	0.4132	42.4912	6.08343	356.425	173.683	4.98844	0.742758	0.879027	67.1786	2.8797	0.418604	0.190849	1.0665	0.136276	1.051	0.414317	0.123502	0.138078	0.426978	0.277059	1.07082	0.283051	0.913144	0.759889	1.29384	2.61268	35.6611	3.90406	3.73195	7.64742	0.928286	1.13221	0.160021	4.96316	2.61526	0.288795	1.14542	5.89983	26.4381	50.899	93.8343	124.876	34.5195	1.14819	0.768118	1.82294	3.49735	1.02897	1.74459	0.403632	0.551918	6.21449	1.56088	1.45477	11.3695	65.7851	13.2137	0.276261	0.27694	0.181855
PKA1H_080021300.1	0.512254	0.468375	0.319679	0.37616	0.315264	0.540222	0.556903	0.794626	0.839606	0.636405	1.33057	0.215438	1.42978	0.501942	0.122531	0.447634	0.652938	1.0984	0.54731	0.957538	0.600461	0.536436	1.90456	0.990161	1.24787	0.906975	0.413505	0.577687	0.295264	0.455433	0.897687	0.267588	0.299169	0.46256	0.600295	0.580026	0.919916	0.49462	0.548808	0.800951	1.88693	1.59311	1.12784	1.79686	1.32555	0.223476	1.63541	0.346713	1.07535	0.809485	0.625723	0.620437	0.555782	0.65842	0.453832	0.625562	0.674726	0.698994	0.829249	0.832128	0.564242	1.8944	0.743142	0.377995	0.437268	0.398608	0.420773	0.33819	0.787999	0.464789	0.65684	0.502274	0.598566	0.600036	0.394018
PKA1H_080021400.1	0.423166	0.773837	1.84858	0.466112	1.30218	1.56195	15.4117	1.96929	16.2993	0.788589	4.94623	5.78405	13.5829	22.5983	7.5916	0.924461	1.34846	2.72211	2.03457	3.55954	1.98413	1.551	25.96	2.0449	144.834	2.24772	0.683183	1.19305	0.365871	0.376227	1.11235	3.64734	19.8948	1.91057	0.743844	3.11449	7.85262	9.80637	5.21368	0.827069	1.55877	29.94	18.168	26.3475	1.09502	0.646138	3.03973	2.86415	27.0942	1.00306	0.775352	1.53761	1.14781	2.44761	2.24943	12.6608	2.22953	2.021	2.39761	1.71853	12.352	17.9968	3.37645	0.624514	6.14076	3.62213	3.82354	1.53656	1.95287	2.68769	1.35652	1.24476	9.14765	18.0924	0.813733
PKA1H_080021500.1	12.0095	3.56393	7.49467	20.8094	9.14172	19.5533	4.58114	35.7883	14.504	12.4334	0	20.5134	0	6.91612	5.54374	12.5197	12.085	0.225888	1.46322	1.18152	0	15.886	19.1922	0	0	5.59565	3.82673	4.2769	19.7346	31.3764	10.7075	10.6208	6.82927	13.6982	56.6645	51.7692	8.51323	223.071	3.95023	7.08286	1.16416	1.31051	1.04374	7.20582	5.31576	1.14896	2.69061	1.56865	7.07676	44.2817	14.155	7.40048	30.6318	8.66597	25.0129	3.08756	1.94263	2.5875	4.09289	0.342258	4.52547	15.1939	40.0412	10.1834	19.6936	23.1988	9.51862	1.59964	5.18573	1.2426	4.99799	23.7576	0	2.22118	74.0622
PKA1H_080021600.1	1.33861	0.917961	4.59458	2.70318	0.823843	2.8234	3.45631	51.653	3.56532	6.44428	4.34626	1.2667	1.86814	9.34562	0.240147	5.99496	2.98593	1.79394	0.536332	0.938332	2.15753	2.45316	13.6866	2.26404	7.74466	18.3682	1.62085	1.3209	1.15737	0.74383	1.75936	0.87407	0.879507	66.6325	4.11778	4.92607	1.40228	7.59362	1.79267	1.96222	4.10908	6.50481	2.57884	3.81512	3.89689	1.09497	4.54072	0.906023	1.75631	1.05767	2.04391	3.64796	3.44935	1.5055	0.741216	1.43037	2.20398	1.8266	1.08349	1.35906	1.65878	1.8564	3.15569	1.7286	0.999828	0.781225	0.549778	0.331407	1.80179	0.759111	1.50189	2.13286	1.36864	20.972	1.80187
PKA1H_080021700.1	3.34626	0	2.43633	0	0	0	0	46.7176	0	0	0	22.4587	0	8.74374	6.33671	0	0	0	0	0	0.980617	0	0	0	0	0	36.5787	0	1.60733	0	0	26.8027	52.6848	3.14754	0	36.9426	9.93202	0	0	8.61126	0	0.867239	0	0	1.62358	0	0	0	0	0	0	0	1.05893	7.88532	0	0	0	0	0	3.17089	3.07156	0	0	44.2403	0	0.867959	0.343584	0	0	0	0	0	10.5898	0	2.25216
PKA1H_080021800.1	3.69847	1.95781	2.42956	0.428823	0.958404	10.2642	13.7555	55.8622	30.9479	1.69284	6.06738	1.30986	38.0322	0.572214	0.186247	2.72161	9.42842	3.33913	16.6382	206.311	10.0397	41.9922	26.7781	84.2825	13.2773	16.1986	0.628528	2.85377	0.336601	3.98048	4.09345	0.508417	1.25053	16.5226	3.42168	3.08574	0.349568	6.20253	0.208547	0.760904	10.5165	3.3296	5.14295	1.36562	15.615	12.6532	2.48582	0.922256	38.8202	3.69125	0.713324	0.471532	1.26718	20.5164	61.9118	19.9679	13.0762	16.2027	17.0162	8.53763	28.7312	5.0391	0.564788	1.29274	1.82778	3.6353	1.59894	2.05619	23.6557	27.9059	38.4383	5.91678	30.9339	6.6124	0.898362
PKA1H_080021900.1	7.77206	213.384	14.0192	55.9776	74.8944	72.8694	43.2892	2.31217	0.349007	1.98405	0.829632	4.29855	95.2415	12.6231	13.7011	6.32645	8.5495	15.9803	112.16	9.35367	66.5181	17.5044	35.23	100.839	9.5962	20.7356	4.64091	60.1531	21.7241	117.469	12.3139	14.1819	12.3115	12.0173	6.98684	31.4642	73.4826	16.2426	108.703	5.41026	69.4158	132.941	29.77	14.1915	122.185	35.8572	7.81777	3.38685	218.584	3.36486	7.93304	6.70547	111.239	317.209	511.049	536.188	303.889	306.247	155.46	56.5544	4.5736	61.0283	28.1107	31.1107	36.3526	74.5618	108.704	237.788	6.22354	260.051	282.591	181.538	217.461	51.7552	38.9809
PKA1H_080022000.1	0.638218	0.875324	3.18631	1.17165	1.37476	1.34613	0.693846	0.990026	0.523034	2.37869	1.65775	0.939452	0.890684	4.37759	0.763309	8.92332	2.03374	1.36849	1.02284	1.193	0.374058	1.33669	3.55934	0.616822	0.777362	0.565001	1.54556	0.719741	4.2305	0.851136	0.559215	0.666777	0.559104	1.44076	1.49582	3.61328	4.39348	5.2381	3.76069	2.99372	1.56729	2.48107	3.51294	3.91775	2.89014	0.835288	1.52817	0.86394	0.669892	0.504269	5.06733	6.57053	4.15469	1.64065	2.82715	1.16908	0.420321	1.30632	0.516581	0.518375	2.10897	2.36023	3.24059	4.2385	2.72396	1.73819	1.04848	0.632027	0.490885	0.579081	0.818358	0.625783	0.745754	1.12138	0.490908
PKA1H_080022100.1	76.792	26.4304	165.817	19.9403	62.7156	45.5732	11.7451	51.6348	92.3651	94.3152	200.223	182.235	5.70483	309.854	366.674	92.3647	68.4801	20.0348	62.0814	36.0226	10.2679	26.6019	73.8207	9.03027	27.0289	46.0108	76.3662	2.30497	98.6241	27.5172	35.8177	67.5686	54.5685	211.982	102.308	230.769	158.704	96.1392	23.7744	39.9475	38.7199	78.0942	18.3217	47.1138	46.845	31.0811	34.4908	0.988132	14.0979	70.1338	209.361	201.58	287.967	100.205	194.013	52.0593	31.1521	86.4585	13.2348	9.01195	18.3322	29.1548	103.78	260.919	213.601	79.5222	63.5577	37.5898	4.94076	30.9968	11.9808	32.924	7.16483	9.57658	76.3607
PKA1H_080022200.1	7.14544	6.0667	8.17521	7.49581	5.49704	13.0975	13.0396	29.9539	5.29814	59.3928	20.1068	6.29651	8.19131	36.2583	0.48834	20.8878	4.55392	6.01918	5.72583	17.6499	11.2675	16.658	18.3437	4.60393	12.6405	35.5444	10.6433	46.7182	8.48244	5.89906	24.4474	18.6185	1.34136	35.257	40.2727	32.1705	15.327	58.5633	14.7639	21.6134	33.7367	21.8255	9.36443	32.6733	16.6191	5.04701	29.6018	4.95145	4.10717	4.97365	20.8854	40.1816	11.5366	3.06144	3.61744	4.25911	3.69748	4.99121	23.9606	3.31639	13.4925	6.92083	19.8684	18.266	23.8895	9.73032	9.15342	4.38046	4.44907	47.5446	5.89003	5.08785	4.2741	3.0889	7.72081
PKA1H_080022300.1	0	0	0	0	0	0	0	0	0	0	0	0	0	0	0.0728161	0	0	0	0	0	0	0	0	0	0	0	0	0	0.175465	0	0	0	0	0	0	0	0	0	0	0.237989	0	0	0	0	0	0	0	0	0	0	0	0	0	0.391277	0	0	0	0	0	0	0	0	0	0	0	0	0	0	0	0	0	0	0	0	0
PKA1H_080022400.1	0.37102	0.0424048	0.434137	0.953571	0.513771	0.244548	0.151259	4.60431	0.228044	5.53129	0.240928	0.370594	0	10.4975	0.232963	7.53802	1.00495	1.69056	0.346859	0	0.0543634	1.457	0.344863	0.0896453	0.112977	0.246342	0.636431	0.889125	0.588105	0.577263	0.325092	0.436075	0.731312	14.6155	29.6199	44.2162	1.66571	18.3154	2.83216	2.39299	3.70144	3.60584	11.2832	4.63641	2.88025	1.84117	0.518223	0.15695	0.292075	0.806164	7.87441	8.20111	19.3725	1.60949	1.15047	1.18935	0.671958	0.75941	0.525539	2.03412	0.664096	1.02907	0.874655	0.308	0.475062	0.866121	0.723807	0.642986	0.214027	0.420802	0.892016	1.36422	0.270959	0.434599	3.88834
PKA1H_080022500.1	2.27049	0.996481	9.01167	23.6086	8.16059	1.43667	0.197471	0.845294	0.148857	0.789815	0.235901	5.19464	0.126746	0.266974	1.04275	3.33323	0.463048	1.16843	0.0970347	0.169766	0.106458	0.475535	0.337667	0.17555	0.22124	0.321602	3.0791	0.512102	12.5113	4.27951	0.318309	3.55813	2.81117	3.36237	3.19286	8.22681	54.5826	41.3911	28.0225	47.2163	34.3463	17.7943	19.496	21.663	27.849	0.118863	0.579897	2.70468	0.953267	0.43055	6.43434	12.98	16.8498	4.43589	7.16109	7.43086	0.119625	0.619637	0.441063	0.295063	0.30011	1.67933	1.84456	17.9604	14.4196	14.6288	9.02666	4.6768	0.279415	1.23606	0.93163	0.80145	1.69795	1.80851	1.18757
PKA1H_080022700.1	1.18773	0.361998	0.494148	1.45364	0.243662	0.835055	3.44336	0	3.24458	5.41052	4.11348	0.832541	0.552526	0.775883	0.284106	1.38387	1.00929	3.39572	0.423006	0.740063	0.92817	0.414602	13.248	0.765277	0.964456	4.20591	1.59795	3.12538	1.36922	0.351995	2.08142	0.827255	0.231223	6.79257	0.927914	1.34487	0.947981	2.29369	1.27249	0.928561	2.43063	4.30949	2.61506	4.16629	3.07348	0.690882	0.631989	1.07187	3.32448	1.87691	0.483609	1.43857	1.28866	1.01776	6.66441	4.35137	7.82225	1.08048	3.20456	4.50195	3.92483	1.46415	2.29744	1.16858	0.337956	0.308076	1.62604	8.36418	1.82709	4.31072	2.03064	6.21117	4.6262	0.927514	0.304529
PKA1H_080022800.1	10.1963	31.3588	9.83393	2.04201	14.8324	18.5734	43.3323	33.0716	1.51929	2.30318	2.40769	6.62729	111.251	2.72483	3.54757	1.62001	1.18151	5.96273	11.8844	51.9806	64.1063	48.5347	37.9098	66.2937	133.225	19.6943	14.2167	52.2669	10.1515	50.2711	11.3707	26.6314	65.5039	19.2513	22.8112	8.39657	43.2799	16.1105	28.7994	41.3062	7.96706	12.9725	16.3268	30.8889	28.7834	58.2315	44.3897	78.4231	25.2964	4.39435	2.26452	3.36809	3.0171	2.38285	7.39098	11.3197	2.44187	21.5024	64.5235	30.1151	46.9665	23.9957	9.41313	6.15592	0.791247	1.44258	3.04559	27.5383	12.8331	17.662	14.2628	24.5396	22.7455	42.3454	19.2506
PKA1H_080023000.1	0.390615	1.78578	0.243769	0.286838	0.480805	0.823884	0.424662	0.605935	0.640235	0.970571	1.01461	0.164281	2.72567	0.382752	0.0934351	0.341339	0	0.837574	0.417347	1.46033	0.457876	0.409055	1.45231	0.755039	0.951553	0.691606	0.315315	0.881021	0.450302	3.12558	4.79167	0.816188	0.228129	0.705442	1.37325	0.442294	0.46765	0.377168	0.418489	0.610759	0.479622	1.82222	2.15006	1.37018	1.01079	1.36328	1.8706	12.9548	0.820001	0.617266	0	0	0	0.502073	0.346066	1.90807	1.02901	0.533012	1.26467	0.634532	1.29078	2.88912	0.566677	0.864712	0.333435	0.303955	0.641714	0.257884	4.80706	0.354421	3.00521	0.383005	3.65145	0.915106	1.20182
PKA1H_080023200.1	5.6574	27.9331	15.2992	17.1714	60.3516	6.76179	172.624	2.92532	0	21.0856	35.2679	9.67593	14.2116	49.8916	42.8529	77.7813	145.665	68.7415	182.546	46.5308	13.7052	2.36979	9.81596	0	0.918776	2.67113	3.34899	2.12668	10.6524	41.2448	2.64378	2.36422	4.62569	8.85486	19.8892	23.4882	18.2874	93.9575	18.1833	62.5104	115.312	52.197	55.6368	46.966	84.4215	11.8469	6.62262	2.55276	52.2559	7.74805	30.8672	33.3473	36.0103	59.143	123.968	52.5068	9.93569	47.348	3.05278	6.73943	22.0182	5.5792	3.28294	7.23603	28.6535	41.3814	97.2787	27.3901	6.96221	74.6024	32.4022	21.0793	0.881419	0.883584	7.25265
PKA1H_080023300.1	13.8693	14.6836	10.2497	39.3981	185.99	1.53963	4.76152	3.39703	199.207	5.44126	68.258	166.087	3.56552	122.668	65.8268	151.496	261.453	37.5652	115.818	14.3272	53.4785	3.82211	69.2069	3.52745	7.11286	3.2311	127.572	10.29	46.0722	22.0657	23.6653	100.095	69.9159	140.728	96.6625	28.5155	144.634	257.616	74.2949	187.753	244.688	116.347	5.2233	15.3632	309.782	0.796134	26.8003	1.97626	6.8957	54.792	176.993	213.516	217.401	233.155	157.797	47.2456	16.3452	26.8938	13.5893	26.6801	56.2832	33.744	47.654	208.455	213.726	198.238	49.4671	127.709	20.2122	67.2259	34.1639	24.3352	13.6473	13.6808	42.6722
PKA1H_080023400.1	46.212	6.01754	5.98213	11.6617	7.30837	52.6581	1.24433	35.7319	144.687	112.691	49.7976	2.22634	0	84.5353	6.87875	5.25097	19.1482	0	5.80877	22.4648	125.948	108.024	72.8756	100.388	105.952	195.813	23.9066	14.5212	19.3796	12.0841	11.2825	1.34526	14.2047	23.7713	25.3168	31.104	2.31237	24.0374	39.5465	90.1527	2.63508	1.77981	11.1826	14.8049	5.18313	42.7552	60.7499	112.717	8.40962	7.23479	4.7186	14.9027	1.86274	11.9532	1.77456	1.57246	10.7416	38.655	86.1579	77.1606	6.46125	22.7514	7.67964	3.27277	9.15959	3.6739	7.99142	0.850101	36.5343	14.02	10.8238	82.2063	6.35277	52.958	43.139
PKA1H_080023500.1	1.87036	2.2802	96.8798	1.22085	18.1619	3.50664	0.903728	2.579	2.72499	29.175	4.85822	168.336	4.93046	141.526	315.063	63.924	22.7808	12.0316	1.33224	4.66161	19.2447	6.7465	89.6295	4.41873	12.6563	6.25522	39.9261	10.312	65.4036	6.28205	7.28372	32.4591	9.34559	51.4182	64.2935	171.779	186.851	171.367	45.4202	73.2742	57.4138	49.4431	72.9804	5.46733	31.7283	45.1501	41.4673	97.3362	10.4703	30.5415	116.772	59.403	110.033	6.67793	20.0687	18.5264	3.83225	4.25366	6.39201	35.1093	3.43365	15.3709	45.8262	97.9909	87.1019	88.1334	38.4086	22.9127	1.59843	12.068	25.0487	8.76208	5.58519	43.3307	22.8587
PKA1H_080023600.1	0.386735	3.0646	1.68943	4.73315	2.45948	0.5438	2.9431	0	0	0	0	0.704811	1.97897	1.13685	1.07925	3.60478	5.58673	0.276418	1.92827	0.24097	0.453328	0.539989	0.479293	0	0	2.28245	0.728427	1.16302	1.63471	2.52147	0.225908	0.47138	0.828165	0.232812	1.05747	1.3137	5.01588	7.09501	6.4912	14.2103	8.86401	10.4238	8.3729	12.6613	24.6851	1.74341	0.41156	1.22153	2.70618	0	1.4172	3.435	3.77637	3.81099	4.45417	3.30595	0.509396	1.58315	0.208685	0.628229	2.6979	0	0.187016	3.70986	2.4209	4.2131	5.50627	1.70215	1.78474	2.1054	2.47946	0.3792	0.301265	0.302005	0
PKA1H_080023700.1	0.634749	0.386919	0.264083	2.17519	0.390654	0.669406	2.7603	4.92323	11.0974	24.7091	0.549581	0.266956	0.590562	7.25634	0.151832	0.739569	1.07877	1.81474	0.678188	1.97752	3.22421	3.54514	8.65332	1.63592	5.15425	39.7097	0.341591	0.954439	0.731741	0.376227	8.52802	0.331576	0.24714	22.1626	0.991792	6.46855	0.25331	1.2258	0.680045	3.96993	1.29898	0.987035	6.9877	1.48437	1.64253	1.56919	1.68874	2.57773	1.3325	1.00306	0.775352	1.28134	0.918248	1.35978	0.562357	1.03354	1.95084	0.866144	0.685032	6.5304	0.466113	1.56494	0.92085	0.624514	0.361221	0.329285	0.347595	0.419061	0.976434	0.575934	2.98434	0.829843	0.741701	0.495682	0.48824
PKA1H_080023800.1	2320.17	1651.18	1269.34	2450.56	1315.7	1644.44	29.7015	978.979	57.0932	18.6679	47.9004	8.90478	10.4851	15.3929	1.9605	75.7993	53.9762	58.5812	26.2709	40.855	44.8344	7.86773	96.4977	14.5224	279.523	419.627	219.985	1357.18	907.445	985.556	7923.58	1882.75	12.3657	8.0177	30.4149	7.73368	3.67966	10.5519	22.6841	4.27174	5.03182	7.43451	3.75946	7.18745	7.06961	2.68171	26.1666	1680.86	73.124	11.8724	15.8516	19.854	14.0798	35.1158	9.07664	34.1974	35.9854	8.38792	13.268	18.8616	34.6069	55.569	20.808	9.07189	7.57931	9.56658	7.29339	11.7239	54.6346	11.1549	137.499	12.7243	15.9618	13.6008	811.678
PKA1H_080023900.1	168.115	104.594	180.745	338.246	147.689	101.605	32.4267	100.818	51.6653	163.804	42.479	92.6566	17.9748	168.634	117.964	217.252	92.5621	13.8087	0	0	21.2559	86.2512	0	0	38.8068	61.512	81.9442	84.3789	387.852	148.488	127.704	116.236	121.492	140.023	192.144	258.671	185.394	358.693	254.826	176.611	205.903	171.688	39.4583	101.356	108.757	41.9573	33.2746	71.1168	0	136.447	251.621	257.091	294.47	115.449	139.934	102.03	23.6616	74.9253	20.5758	49.9663	13.1603	81.1618	101.416	281.371	157.104	186.337	97.7227	103.438	15.7722	76.7303	86.4875	60.9011	10.6934	64.2188	99.7866
PKA1H_080024000.1	128.732	71.8017	24.7583	455.856	276.011	254.001	128.257	142.025	67.4061	265.839	38.0832	12.3134	66.6424	52.7069	4.77743	57.4363	81.6383	35.9154	19.3994	11.7093	35.7028	49.1987	18.7332	15.7933	28.5288	109.142	45.8755	197.492	42.9091	128.174	202.207	45.2181	27.3585	35.865	231.765	179.121	10.5699	33.8364	53.0567	23.3506	58.9122	87.8073	9.34445	46.5732	40.054	9.40632	24.5636	23.964	97.9578	92.7475	104.517	62.0707	65.9447	81.2152	79.3848	114.801	54.468	135.71	28.7314	36.7947	31.5493	117.339	56.1056	56.6067	23.4422	26.9504	31.32	146.723	39.1727	168.781	308.832	46.11	16.3895	84.0629	85.0528
PKA1H_080024100.1	2.3873	0.83954	1.68083	2.697	0.678116	12.3945	0.931674	0	0	6.9204	0	1.5704	0.683418	2.39922	0.204989	4.86766	0.312096	2.6251	0	0	1.72208	0	0	0	0	0	2.07533	0.897413	3.10491	0.925187	0	0.895326	1.68024	4.80888	6.8864	6.86182	1.02599	4.01917	1.77068	2.00993	3.15676	2.85557	1.28035	3.00607	2.05919	0.507389	0	0	1.41351	5.03001	7.25287	7.85887	3.51995	1.33755	0.650778	1.04654	0.645022	0.751748	3.76552	2.58535	0.539401	4.98024	2.66409	4.33625	1.61982	2.61978	1.10618	0.606189	1.12996	0.555408	1.56981	0.660221	1.0729	2.07937	1.4596
PKA1H_080024200.1	2.02952	0.66274	0.723742	0.532259	0.356874	2.59897	0.945605	6.74627	18.2956	7.20399	0.753088	0.60968	1.01155	2.84095	0.208055	0.886748	1.10867	2.17589	0.774431	13.278	3.39855	2.27714	9.70167	1.12084	20.1291	9.75345	1.63828	0.490448	0.334233	0.386656	1.52425	0.605809	0.846636	1.96353	3.39762	1.4773	0.433887	0.699875	0.776551	0.566664	0.711992	0.901685	0.95752	1.01701	0.75025	0.885398	5.09095	0.392473	0.912959	3.89437	1.59369	0.702324	0.629135	0.55899	0.385297	0.531094	0.954723	0.791248	0.938695	2.1194	0.319356	5.36106	2.31336	0.641826	0.618724	0.564021	0.714461	0.287119	0.446	0.526133	0.743531	0.568564	1.01635	1.52827	0.780538
PKA1H_080024300.1	37.5268	3.61182	23.3369	13.9235	4.05188	25.8284	2.14725	36.9703	53.307	37.4611	18.8109	12.5707	0.55128	31.4814	3.68505	2.7615	2.8532	0.564678	3.93915	0.738395	3.24127	2.482	14.1972	1.5271	5.45293	22.614	50.0626	0.593969	0.834861	4.91682	2.53822	36.7986	19.5327	27.5846	14.0416	29.8187	8.27613	7.50127	14.248	5.97057	3.71856	4.91403	8.55225	6.0044	9.0293	1.03399	8.19733	16.6657	2.76415	97.7953	39.7274	8.29302	6.42877	3.0464	3.38302	4.34156	1.56092	2.51543	12.5762	5.98907	0.580145	18.0171	6.87679	20.3069	5.39511	4.09842	5.51606	0.521583	0.810209	3.82311	3.71444	5.68073	7.38524	8.17456	18.6357
PKA1H_080024400.1	0.751892	15.8122	15.6409	57.6058	26.3767	7.40081	2.17981	0	0	0	0.651006	6.9569	0.69955	4.91171	78.4757	221.423	122.354	85.4487	26.2427	4.21645	3.23166	0.262462	0	0	0	0	2.83242	4.52232	44.6393	28.745	0.439211	0.130923	0.585499	0.452634	1.17483	5.95958	31.5061	31.2184	21.2127	35.2694	14.7715	8.9638	12.4159	8.35195	11.674	16.1824	8.00158	24.5973	5.78752	0	14.3889	61.0159	73.6923	53.7983	41.3007	17.752	0.660247	2.05198	1.62291	0.407136	2.76067	0	0	41.427	57.3365	134.959	113.435	19.1941	0.771089	20.2393	5.7847	4.42346	5.27149	0	0
PKA1H_080024500.1	1.20561	0.275586	0.37619	3.43058	0.556493	1.43037	0.655349	2.10396	2.47007	8.42518	0.391444	0.253522	0.210316	2.95336	1.11748	7.76976	7.29942	0.969424	2.0932	0.563403	0.176652	1.73598	2.24124	0.582598	0.367115	2.13461	1.70311	0.339903	0.781783	0.267971	2.64094	1.18084	2.64041	1.08866	0.706412	5.28984	0.360844	2.18271	0.645824	6.00869	5.92132	7.03023	0.829507	0.792939	6.04452	1.77512	0.481127	6.73204	0.316362	3.09589	0.736334	3.46804	0.490522	0.581109	0.267029	0.184036	0.1985	0.616918	0.731879	1.71365	0.165996	3.90124	1.09314	0.333611	0.257283	0.351803	0.371366	0.198987	0.231824	0.273476	0.386476	0.295531	0.528283	1.41221	0.579588
PKA1H_080024600.1	4.21207	0.14264	2.43389	0.343669	0.0960111	0.16452	0	3.87194	15.086	9.69058	32.417	14.0405	0	15.5919	9.36627	2.18117	1.19308	0	0	0	0	0	2.90009	0	0	0	7.55577	0	0.35968	0	0	2.68922	12.8464	12.3964	10.4204	7.5956	11.3929	6.02529	1.67135	1.70746	1.1493	1.4555	0.515211	1.09444	0.605528	0.884751	1.49415	0.527942	0	10.847	14.1013	2.64528	1.52333	0.601549	0.138211	0.19051	0	0	0	0.253417	0	17.8846	14.258	1.95696	1.86433	1.5781	0.384428	0	0	0.283095	0	0.152963	0	0.91368	0.23999
PKA1H_080024700.1	7.80084	91.5243	10.3279	36.9933	34.28	24.0652	319.812	0.339278	0.119495	2.89838	0.568107	6.65357	173.78	2.78606	0.714994	3.8862	1.30098	9.69222	17.682	3.54325	11.9642	9.16161	1.3553	5.7778	0.710398	0.387248	7.65062	28.7762	19.2884	57.6233	4.98267	12.6057	3.19338	5.92492	13.157	9.41076	25.0502	39.9845	20.4642	69.0228	69.6446	128.445	16.774	164.564	207.993	11.0047	7.44816	9.47422	166.055	4.4931	21.1949	23.4	22.6226	6.46584	69.4346	147.792	64.147	144.747	41.1891	4.14506	137.802	4.58345	5.07675	17.1613	8.71261	9.41729	30.4816	163.745	67.5141	228.084	286.712	72.4139	39.3574	24.1678	2.13094
PKA1H_080024800.1	2.56377	0.976733	0.799977	0.784432	0.394465	4.73156	1.85815	17.8965	22.4113	15.6602	3.32966	0.359414	1.19265	1.46543	0.204418	1.86696	0.544646	1.37434	2.05441	1.19809	7.26265	2.23733	1.58868	5.78158	6.76589	6.43067	0.86231	0.722813	1.10832	1.13969	86.4866	0.558019	1.49731	2.89382	3.50514	2.66105	0.383672	1.65034	0.915573	1.16919	0.78699	1.66111	0.705587	1.49885	9.39849	1.30488	3.75147	0.867628	1.3455	9.11559	1.8268	0.517536	0.695405	0.274609	0.378562	2.60905	1.96987	1.74919	5.18786	1.73529	1.88264	3.95052	1.23978	0.472955	0.182373	0.166249	0.877465	0.2821	3.28653	0.969255	8.49246	7.12248	6.74044	4.2544	3.12235
PKA1H_080024900.1	1442.66	7030.31	4185.72	8723.18	8306.02	1955.63	6567.9	529.281	1866.75	1286.74	2076.84	1713.48	3082.04	5443.95	11061.1	17470.3	16461.4	5908.84	15542.2	8598.87	3011.91	1410.38	828.878	2890.11	1470.89	1292.11	1809.69	3404.23	9860.5	6789.35	948.059	1085.13	794.504	2266.14	1824.9	2622.46	1782.58	6170.61	4888.27	2997.1	3614.94	3055.46	2487.78	2034.9	2465.8	4043.52	2726.78	4104.66	4492.66	1134.65	2586.36	6863.02	9254.01	7579.64	9001.89	7113.02	2755.05	3642.97	1138.57	906.863	3865.08	598.988	740.618	3915.09	5564.85	3717.9	7211.2	6356.99	2329.98	5234.94	3006.02	1644.31	1157.45	653.496	837.058
PKA1H_080025000.1	3.6702	1.11861	1.98505	1.25772	0.602349	4.12863	0.266007	9.86846	91.4374	8.51147	3.17775	2.77843	1.02441	13.4263	0.526747	1.71051	2.49502	1.04931	0.522849	1.82949	3.44175	4.35592	5.45832	4.25659	32.7827	14.7295	3.95025	2.48341	1.69241	1.0877	6.86053	2.55629	2.85799	3.31415	4.58773	5.81808	2.19701	6.61519	2.6214	1.53031	1.8026	3.80477	0.808075	2.1457	1.89946	1.38767	3.9058	24.1789	1.02729	7.73307	4.78206	2.07448	2.38924	1.88698	1.7342	1.49401	2.90057	2.67101	7.92188	9.53926	0.808537	14.4779	10.6489	2.16661	2.29749	0.761586	0.803935	0.64615	2.25834	1.55406	1.88245	1.9193	4.28861	5.44558	3.95229
PKA1H_080025100.1	19.4887	1.89567	12.2916	4.56735	3.44515	2.18646	0	1.60806	8.49543	4.12119	14.5402	10.8122	0.289341	9.14188	3.12433	1.63055	1.32133	0.444558	0.44303	0.387548	0.243027	1.5198	13.8751	0	0.505055	1.83542	28.7858	0.467619	3.8241	2.94926	6.53983	4.87358	5.93311	3.55706	2.4296	6.57317	4.46785	4.60435	7.10788	1.62086	1.27284	3.22392	0.912949	1.81813	1.07299	1.35673	4.63334	9.68252	0.435231	8.8459	8.35728	4.77113	5.84853	1.59891	1.10209	1.01274	0.273085	0.282906	0.67125	1.68395	0.228368	22.2351	15.0387	7.03742	6.37118	1.29064	1.02181	1.09501	0.31893	0.376232	0.265845	0.813148	0.48452	2.42855	2.07314
PKA1H_080025200.1	2.29675	25.9002	53.9883	44.2253	29.5269	0.538255	6.6585	9.50079	2.09137	6.34087	32.4801	63.1082	4.62987	103.524	150.225	200.702	128.16	54.7199	33.2643	8.58646	1.19655	21.3793	19.925	5.91933	0	0.903672	25.132	10.9361	88.2566	41.5203	4.47209	0.266614	20.4185	26.7308	74.4646	108.359	73.7836	98.0709	85.5757	39.9017	38.5413	11.508	25.8458	26.4072	11.8865	12.2464	8.14728	7.25445	26.7859	2.01634	157.42	169.999	158.928	97.4194	67.6008	47.6812	5.37815	18.8041	8.26229	0.829098	7.02734	3.775	14.8087	129.369	147.694	101.076	87.6213	38.2448	5.88847	11.809	13.7434	2.75244	1.19277	5.08174	2.3555
PKA1H_080025300.1	93.4847	9.52263	63.9114	28.0419	23.3497	50.2097	14.2879	96.1649	162.167	180.528	41.2221	88.3324	5.53699	61.4735	23.2513	34.0202	4.10893	3.19025	6.09362	27.8113	13.3708	58.1675	137.371	3.3552	10.8732	67.1739	92.4777	8.38934	46.5953	23.5897	56.4914	85.8804	114.843	159.427	130.765	117.365	110.734	60.3373	44.1004	32.1809	14.9192	22.75	35.7604	22.1804	37.5376	14.8206	35.6249	70.9944	6.24663	120.299	94.504	34.539	26.9041	11.4741	8.12851	24.8312	1.95972	25.3775	4.0142	53.5742	3.0045	166.9	155.047	74.2893	13.9703	25.8562	10.1843	6.05726	6.48468	9.44972	14.9442	35.012	36.219	24.3989	94.2231
PKA1H_080025400.1	35.2585	12.0894	30.9425	29.9367	12.8842	44.1555	19.1659	58.1126	48.7605	76.6568	60.1014	69.9727	0	35.6284	36.3709	11.554	9.83103	16.5381	4.70893	28.8345	18.0818	6.92306	233.506	21.2978	0	27.3119	24.0145	11.1831	36.8356	28.4087	88.8202	51.801	33.4618	22.8836	63.2688	77.3514	40.8929	105.326	149.918	225.687	116.349	49.6869	14.5555	15.4598	96.9404	52.8753	107.289	122.305	20.8172	26.1173	48.4522	28.025	13.15	55.2328	16.5948	34.9843	10.1591	18.0419	76.6977	68.0147	9.70923	28.5232	70.3321	60.1654	25.3945	23.1493	23.5315	31.2794	10.1697	8.99761	48.0361	29.1698	61.7991	55.4977	95.7687
PKA1H_080025600.1	16.3095	3.60302	2.80071	0	3.57044	12.4671	0	42.4496	29.0644	11.0151	0	11.4168	0	1.39434	1.6757	2.7739	2.09283	0	0	0	7.05696	11.9213	18.7207	5.92426	52.7965	36.0478	5.92006	4.44391	2.08207	0	5.75462	2.40152	3.77172	15.9134	25.5263	13.2618	6.02817	4.01629	3.28359	8.38634	6.1825	15.3189	11.809	12.4787	4.6736	5.53936	16.5993	3.63025	5.28505	18.5082	7.62127	3.84473	0	4.3615	0	5.07954	33.1609	9.26052	10.809	19.9149	1.20569	20.2401	12.545	14.6196	0	1.61834	0.44956	5.41991	6.06176	3.57543	20.4919	4.82973	13.302	3.46188	73.9233
PKA1H_080025700.1	2.41881	5.05512	4.31283	5.58231	10.2079	6.19498	1.12699	16.0806	40.778	59.2421	6.28279	24.2693	6.75128	9.48047	6.61233	10.8703	7.04709	1.48186	3.69191	11.6264	17.822	9.04641	7.70839	3.3396	15.9934	15.9069	2.78933	3.50714	4.58096	7.37316	10.8997	2.34654	26.6385	7.17652	14.1726	19.563	1.24107	18.017	2.22121	1.891	5.93994	2.6866	1.14119	4.84834	6.25912	1.95971	11.0318	1.16939	15.2331	103.202	16.8834	53.5705	30.3674	4.88556	8.87792	4.64175	11.3785	8.01568	5.59375	78.0231	4.56736	23.0018	6.51678	14.0238	39.8198	5.10878	2.27068	3.42192	10.0994	15.6763	14.6215	7.45386	2.4226	9.7142	22.3261
PKA1H_080025800.1	0	0	0	0	0	1.50575	3.10449	7.08752	0	0	0	0	3.58669	0	0.683059	0.74861	0	0	0	25.6218	16.7366	24.5213	24.4193	17.6631	18.7821	8.0896	0.922046	9.33903	0	0	0	4.02756	5.33677	3.86786	1.00392	0	11.6238	0	4.28312	13.8414	6.66194	8.43685	10.6883	19.0318	17.3651	8.96965	8.66088	5.79833	7.79302	0	0	0	0	3.67041	1.01197	2.44107	15.7975	13.6381	23.5758	14.3801	2.51633	5.28023	0	2.95003	1.46255	0	1.17281	4.90169	7.46769	2.0728	7.3232	2.51996	4.33777	9.03135	5.9305
PKA1H_080026000.1	7.878	1.63566	6.87004	5.63343	7.62206	4.46244	7.44265	3.04181	1.57881	3.0345	0.893576	4.52858	6.62543	0.809021	2.4769	2.19453	3.11333	3.09816	3.16102	6.30198	8.50868	6.48464	24.6858	10.5065	4.10639	3.71553	13.1074	2.87091	2.26053	2.11042	3.25547	11.609	7.0923	2.08131	3.02358	2.92149	102.204	5.68019	77.1041	98.7853	50.3931	44.7215	45.8624	101.426	49.3176	3.90211	15.7057	63.0309	17.0435	3.64233	2.39526	2.54169	3.62052	4.77554	2.56017	8.27622	12.1892	7.08835	12.6417	16.2622	8.33649	13.3584	17.817	9.64639	3.49454	2.62341	6.07549	2.38476	2.06388	6.58618	6.39621	14.066	15.1547	26.5154	4.1015
PKA1H_080026100.1	330.117	76.9044	504.36	29.1216	33.9286	77.6711	0.473783	640.534	1076.44	1310.78	324.876	1073.67	3.95324	303.188	108.777	170.799	99.154	13.0824	60.9965	72.9087	207.146	449.982	172.562	20.6382	363.074	603.396	682.469	13.2696	81.7639	22.86	4.58222	694.445	1761.77	834.068	1018.08	944.473	279.263	79.1096	120.226	88.0718	28.8954	72.1714	37.4207	15.6689	15.506	169.969	448.701	360.447	8.69109	534.405	169.281	144.099	132.392	57.4152	10.2315	6.12024	98.7316	42.2213	474.436	151.143	4.80027	914.613	919.888	428.342	197.906	117.503	30.9645	17.6944	54.6366	47.0547	69.0123	205.108	278.802	397.918	704.275
PKA1H_080026200.1	0.208189	0.190356	0.129923	0.152878	0.128129	0.219556	0.226335	0.32295	0.34123	0.258646	0.540764	0.0875578	0.290544	0.203998	0.0497987	0.363852	0.265365	1.33922	0.222436	0.38916	0.244038	0.218017	1.54809	0.402419	0.507156	0.36861	0.168056	0.234782	0.12	0.185096	0.364835	0.108752	0.48635	0.187992	0.24397	0.235733	0.623116	0.201022	2.00741	2.27864	0.511255	1.29493	2.06268	1.09541	0.269364	0.181649	1.32932	1.26819	0.437042	0.328989	0.254304	0.252156	0.225879	0.267593	0.184445	0.254239	0.27422	0.284083	1.01106	0.338191	0.229318	0.769916	0.302026	0.153624	0.177713	0.162001	0.171009	0.137446	0.320256	0.188898	0.266951	0.204133	0.486535	0.48773	0.160136
PKA1H_080026300.1	0.98491	5.40326	4.14886	5.42432	2.27309	1.29836	0.535378	1.52783	4.03578	2.44723	2.55828	1.34622	4.46719	1.93017	0.588976	14.6313	18.2033	15.8392	29.7278	1.38079	1.44313	3.09422	1.83095	0.951891	5.39838	2.61576	3.37895	0.555359	8.51555	2.62698	1.72598	0.128623	4.4579	3.33511	3.17401	4.73966	3.24266	1.90201	2.37418	4.81246	1.814	7.27478	3.25274	3.02297	0.31858	3.65226	5.89575	1.4999	2.06758	1.5564	1.20308	4.1752	0.26715	9.49458	1.09073	2.10484	2.91892	0.671977	4.78319	1.59993	2.16974	1.82118	3.21489	1.63523	1.2611	1.3412	0.202255	1.78815	1.13631	2.01071	1.57863	1.44858	0.575431	0.576844	1.51516
PKA1H_080026400.1	78.2735	8.17123	107.311	24.4395	3.41384	23.7242	0.335023	83.6559	187.39	174.197	166.493	20.2182	3.8706	15.4	4.27533	6.46293	5.49915	0	3.95103	0.576039	7.22454	27.7531	8.02025	0.595664	23.2716	84.5712	162.936	1.39011	37.3014	2.73981	36.1822	21.8928	147.4	48.9752	80.1703	227.854	0.184469	4.76088	12.876	3.85471	0.756765	0.479194	0.339244	1.08096	0.398715	7.79749	56.0786	72.3761	0.646914	1.46092	0.376424	2.61271	2.34044	5.54532	0.273018	0.376328	0.811808	0.420503	0.997725	0.500594	0.339439	76.3558	105.059	90.276	11.8374	3.11734	1.01252	0.406899	0.948094	2.51648	10.6689	58.9211	20.525	12.273	145.539
PKA1H_080026500.1	0.783852	0.716708	0.978346	0.575601	2.89451	0.413324	0.852173	0.607969	1.28477	2.43457	3.05405	13.0217	3.28178	2.68825	11.2498	62.3322	74.4349	14.2865	7.9562	0.732613	0.459413	0.820856	1.45718	0.757573	0.954746	0.693927	0.949119	0.441989	0.67772	0.696904	0.686821	0.818927	4.349	0.353905	10.5636	16.8636	43.4027	3.4059	29.3926	12.869	14.4369	48.1461	3.45164	13.7478	6.08508	1.19687	13.1382	1.06108	0.822753	1.23868	0.478741	15.1903	19.1353	9.06764	0.347227	1.43585	0.516234	0.5348	1.26892	0.636662	0.431702	1.44941	0.568578	8.38693	48.8449	24.703	4.829	3.10499	0.602899	0.711221	1.0051	0.38429	0.457963	0.918176	0.301464
PKA1H_080026600.1	0.263643	0.72318	0.16453	0.1936	0.162258	0.278038	0.286623	0.408972	0.432123	0.32754	0	0.11088	0.367935	0.258336	0.0630634	0.691154	1.00815	6.21847	1.69011	0.492819	0.309041	0.828267	0.980225	0.509609	0.642245	0.466795	0.21282	0.29732	0.455893	0.234399	0.462015	0.13772	0.153974	0.238067	0.308955	0.597047	0.315637	0.254567	0.282457	5.35896	4.20833	1.63986	0.580468	6.47358	2.7289	0.575085	0.420851	3.56887	0.553454	0.41662	0.322042	0.957966	0.286046	0.338871	0.233575	0.32196	0.347263	0.359753	0.853584	0.428274	0.2904	0.974995	0.382475	0.972719	0.22505	0.205152	0.21656	0.174057	0.811123	0.239214	0.338058	0.258506	0.308066	0.308822	0.20279
PKA1H_080026700.1	31.9399	376.111	59.7433	18.5014	108.597	136.204	634.68	91.8699	38.7996	89.4713	6.78172	62.5711	625.503	2.38778	0.374715	1.55905	0	86.2152	63.5556	4.88045	125.632	267.445	47.5657	16.8224	96.4635	43.6078	105.52	185.055	8.1015	216.111	67.7921	168.482	247.962	51.553	161.956	138.602	29.0438	23.7815	62.6108	87.7364	167.504	316.81	52.6941	288.031	113.109	112.536	126.56	42.3822	872.29	41.8085	12.7038	11.8586	4.76846	171.709	47.2263	432.295	723.22	350.983	457.034	87.087	725.199	113.774	179.853	27.2292	16.0466	12.664	25.9142	660.411	585.447	734.183	673.193	485.551	539.231	374.031	194.433
PKA1H_080026800.1	35.0763	33.4661	1.66553	82.8716	5.39689	39.0018	0.828991	258.455	485.554	419.67	107.945	5.77252	2.12834	37.3589	4.74231	203.899	36.448	1.63505	6.11034	9.26488	55.8644	122.174	9.92277	5.89572	210.832	476.585	78.1727	1.71986	59.9948	21.0163	268.591	0.398325	62.5697	81.2494	246.629	164.48	0.228227	21.7202	0.408471	2.98069	3.74512	5.92865	1.67887	1.33738	1.97318	17.132	55.3833	1.03222	1.60074	51.2116	22.8202	15.2389	16.1328	17.1519	0.337782	3.25919	17.0745	1.56076	28.3912	29.7284	0.419958	9.86984	8.84978	108.033	6.83451	10.9771	0.313176	1.76197	4.69198	4.15124	21.5106	69.5335	27.6213	0.893199	297.075
PKA1H_080026900.1	0.826372	3.27421	8.07943	1.01137	0.508587	1.16199	0.598933	0.854598	1.80595	20.1908	2.86197	2.66452	0	0.269912	0.197668	20.4602	21.7687	5.90648	0	0.514903	3.22889	0.576922	4.0966	0.532445	2.01307	35.1153	1.77885	0.931929	2.22284	1.46941	0.965437	0.287783	2.41311	3.48229	13.2348	8.10942	0.164891	0.265975	2.36091	0.4307	0.338224	0.428336	4.24536	1.44936	1.0692	11.0557	4.39709	89.864	0.578256	3.48231	0.336473	11.3435	1.19545	2.12434	0.244042	1.34555	3.99107	0.375874	0.891834	0.447465	0.606827	5.09343	17.1834	20.3262	2.35135	1.07173	0.678794	0.363714	1.69494	0.999735	1.05962	12.4242	1.93122	0.645322	22.6709
PKA1H_080027000.1	0.391926	1.07506	1.46752	1.36705	0.783929	0.309993	4.26087	0.151992	0.481788	5.59951	1.78153	0.700535	1.50415	0.864082	0.656241	3.08236	13.738	1.68077	0.732808	1.28207	0.229706	0.410428	0.72859	0.189393	0.238687	0.173482	1.34459	0.331491	2.99326	1.56803	0.34341	0.255915	0.572237	7.16657	1.49268	2.55173	1.75957	10.2177	3.77904	1.68522	1.44369	2.7425	1.1865	2.92141	1.01418	0.299218	1.25125	0.928446	0.617065	0.464503	1.07717	3.6789	3.93337	4.7857	0.694455	1.07689	4.25893	0.935901	0.951689	0.318331	0.863404	1.44941	1.2793	2.31364	3.93101	1.75361	0.24145	1.22906	1.05507	1.06683	0.87946	0.38429	0.686945	0.803404	0.527561
PKA1H_080027100.1	0.571585	1.56787	3.56705	0.419729	0.35178	1.20559	0.621405	3.54665	2.81056	4.97081	1.48468	0.240391	0.797693	0.560079	0.136723	1.49844	1.45713	0	2.44281	1.06844	5.36007	7.78139	2.12515	4.41938	2.78481	1.01202	0.922798	0.644597	2.30624	0.508183	5.0083	1.49291	5.34113	2.58068	7.36806	15.533	3.07939	3.86336	1.22475	1.78744	2.80732	2.66644	0.629235	1.00249	0.739541	3.24168	2.73725	3.48183	1.1999	0.903243	2.79278	5.53839	4.96123	0.734681	0.506397	0.698017	2.25863	0.779954	4.62648	1.85702	0.629595	8.45526	1.65843	0.421776	2.92748	0.889552	0.939017	0.37736	0.879268	0.518623	2.19875	2.2418	1.33579	0.669535	11.431
PKA1H_080027200.1	79.7449	53.6466	144.57	79.7975	18.2244	38.2003	0.299467	60.0355	75.1725	107.456	18.6028	214.784	27.1018	58.0311	67.5696	75.3418	46.8729	28.3511	6.62193	5.40648	21.3107	68.9422	26.6279	3.72712	61.7343	87.0568	165.989	8.38736	103.282	35.1435	91.4751	87.63	184.201	68.6508	109.106	161.721	169.755	63.7009	119.226	93.2466	24.8595	39.1927	25.3205	3.62339	20.3147	32.1458	45.0702	68.1438	2.31302	85.752	60.397	58.0519	73.371	50.9841	5.12488	4.03665	17.7784	12.2159	90.2982	39.1532	3.18584	77.9295	185.821	135.372	170.708	66.5543	17.6486	15.4578	5.72043	16.8705	22.7818	43.3495	94.9517	112.931	109.223
PKA1H_080027500.1	5.38221	3.93694	2.35119	0.790457	2.98121	3.97325	4.68106	6.67925	0	1.33733	0	6.33805	3.75565	1.58216	1.93114	1.41097	0	17.3111	20.1269	4.02431	3.78539	2.25452	2.0011	2.08071	17.0446	38.118	1.3034	1.21394	2.79208	5.74223	29.2389	1.68691	3.77202	6.8041	8.19942	3.04714	34.4735	24.9452	19.0287	60.171	9.25207	8.36933	46.2154	90.6215	48.7461	1.87844	16.324	7.28576	2.25973	2.55156	1.97232	0	0.583955	4.84258	9.05991	9.85909	8.50715	3.67213	4.35642	6.99448	23.1209	7.96171	1.56163	3.97156	2.7566	3.76932	2.65261	1.066	8.27944	0.976699	2.07041	2.63867	5.66017	5.04362	1.65597
PKA1H_080027600.1	10.326	5.36451	3.51497	0	2.16652	21.2847	9.44012	19.6586	5.00052	4.95654	0	2.07271	23.2538	0	1.68408	0	0	3.0193	3.00892	60.5385	83.9036	69.3048	117.794	66.6837	26.298	34.4881	8.9038	26.7307	2.29962	16.0661	16.4506	16.4274	12.0614	8.05281	6.0504	6.37757	13.7673	4.30548	4.52574	23.3011	11.5264	12.4077	10.3341	32.1052	22.7732	19.6575	22.1027	1.58842	34.4862	7.04626	5.44668	0	4.07399	3.92142	4.78211	11.4638	49.1497	33.945	64.9647	61.3779	14.476	14.7542	13.9589	5.54157	0	0	5.59039	8.83144	16.6066	23.849	24.0739	33.366	51.006	71.4739	22.9254
PKA1H_080027700.1	1.0715	11.7566	19.3919	28.3259	2.63781	4.52003	1.1649	1.66215	1.75624	2.66239	33.3984	12.1673	1.49537	14.6991	14.6093	11.236	10.9262	2.29756	3.4345	2.00292	1.25601	1.12209	3.98385	2.07116	2.61022	1.89716	10.3794	6.04186	17.9109	17.1477	7.51092	2.79863	1.25157	9.67556	7.53398	8.49286	10.904	23.7962	12.6276	4.18846	19.7349	6.66475	5.89787	5.63787	4.15907	1.40236	3.42086	8.70281	2.24936	3.38647	6.54425	9.08457	1.16255	4.13174	8.5437	1.30852	1.41135	2.92423	1.73458	1.7406	1.18025	3.9626	4.66339	16.604	1.8293	0.833785	4.40074	1.41481	1.64829	0.972219	1.37394	1.05063	1.25205	1.25512	0.824185
PKA1H_080027800.1	1.39753	15.699	26.4552	89.8207	14.1713	2.87749	2.02579	0.206467	0.109077	0.744104	1.03716	35.5175	0.650123	28.1053	10.7928	48.3842	16.117	12.272	7.25256	1.86597	0.234026	3.76331	1.97944	0.514545	0.486349	0.235658	23.637	8.78084	28.9995	20.1761	0.93298	3.7197	6.56843	5.52858	1.7937	2.10991	1.63331	4.24105	98.748	10.6136	22.8798	60.2277	2.93045	5.13565	10.1603	0.551623	2.3371	5.31508	0.977927	3.7859	5.1213	18.2971	58.1243	5.73107	11.7329	19.0171	0.613597	7.17394	1.50824	0.432422	1.39276	0.49222	2.51017	23.866	14.8836	29.4656	22.9044	7.46908	1.74033	12.8615	3.49866	1.30505	2.72168	1.1693	0.255943
PKA1H_080027900.1	51.3756	7.14018	2.94967	10.5634	1.0118	33.8087	0	13.3889	22.5674	7.40395	7.47302	2.1607	1.43398	2.61775	0.786499	3.95073	15.9784	0.881295	10.3196	4.60966	10.3582	8.60815	6.11246	30.5864	19.5239	14.918	3.64952	6.95257	13.8589	16.8091	44.6558	2.03963	1.08017	2.7835	2.88987	3.72305	0.738091	23.0177	1.10084	0.8033	1.00932	1.91734	1.80983	1.08128	0.531776	3.31715	4.26454	0.834551	3.45122	5.1959	2.25921	1.99122	2.22965	1.58484	1.09239	5.01917	18.9477	6.16918	3.99207	7.3442	8.82799	6.07985	24.1484	3.48775	1.57878	13.4325	3.37605	0.949708	17.3868	5.2209	4.47961	53.3971	16.809	30.0898	1.26456
PKA1H_080028000.1	18.063	3.00287	9.86342	0.301457	1.01062	10.8234	0	13.3732	21.8681	60.6922	47.9845	2.24449	0	4.62598	5.94093	5.38104	1.04654	0	0.219309	0	1.44364	5.58874	10.6843	0	3.50018	5.08799	3.81093	1.38888	4.73253	0.364986	30.9347	15.869	11.8679	58.5703	31.7513	9.06431	0.368613	5.15308	0.439818	7.86312	6.55287	2.23427	3.38946	0.360004	0.531153	2.95507	8.84674	28.0636	0	44.1134	24.5714	6.21528	4.89947	0	0.727408	0.501329	0.811095	2.5208	1.9937	8.00247	1.13047	19.7364	22.6312	9.54222	5.43165	0.798616	1.51744	0.406541	0.631507	0.558727	3.15837	7.64798	4.0774	5.2896	16.7357
PKA1H_080028100.1	19.4018	1.63394	10.1165	8.52959	1.96394	8.21138	0.832615	6.53417	31.8004	18.5538	4.31016	12.5081	0.356274	8.00474	19.4186	4.79628	1.13889	0.821097	0.954652	0.715799	1.9451	0.935686	9.49157	0.246729	2.48756	2.26	16.6921	0.287896	12.6547	8.73833	21.6975	17.0028	13.1948	19.7096	15.1078	14.8867	17.3447	23.5407	8.47864	19.7586	22.569	3.77123	11.1009	13.6562	8.91814	2.39449	1.42629	13.5639	0.535913	11.2956	9.6669	3.86502	8.58637	1.64065	0.904688	0.311756	0.336257	1.91593	3.92602	7.67195	0.562392	9.91299	12.7772	4.70945	8.82564	8.64129	1.99212	0.842703	0.196354	1.3898	0.491015	7.25909	3.13217	5.83117	4.12363
PKA1H_080028200.1	5.77338	49.721	14.704	36.7999	156.917	23.6962	56.348	0.0806835	0.0852506	0.38771	0.135101	3.01872	12.8843	0.433206	0.646951	0.954473	10.6075	17.6771	26.5911	2.23617	2.1339	1.47063	8.89558	1.45779	0.443465	0.138136	1.82638	14.0775	35.4514	16.8556	2.78001	1.73888	6.72842	1.17417	2.22474	1.91405	55.7316	3.33976	11.1727	241.761	166.143	62.6005	66.1907	285.712	364.273	8.46373	2.57383	1.10893	35.3221	1.0274	1.62011	3.24434	5.07889	189.63	287.704	393.014	97.1804	206.745	14.5243	2.23902	202.61	1.5388	1.69776	2.76338	4.01808	18.3141	201.635	356.486	26.3235	299.841	235.894	95.0367	8.14401	1.43175	0.720129
PKA1H_080028300.1	0	0	0	0	0	0	0	0	0	0	0	0	0	0	0	0	0	0	0	0	0	0	0	0	0	0	0	0	0	0	0	0	0	0	0	0	0	0	0	0	0	0	0	0	0	0	0	0	0	0	0	0	0	0	0	0	0	0	0	0	0	0	0	0	0	0	0	0	0	0	0	0	0	0	0
PKA1H_080028400.1	202.193	104.732	249.487	131.007	64.4944	178.541	0.931918	79.7834	49.8772	218.316	53.9941	218.155	40.5245	235.5	9.7908	23.502	39.8807	8.27123	19.0042	46.6681	161.397	265.261	57.3674	22.9899	38.8923	178.523	307.489	160.23	224.689	125.273	238.284	194.952	159.513	207.251	149.424	26.3279	7.18378	9.82886	6.54341	5.27746	5.39421	16.9951	8.37498	3.38272	11.5068	33.236	74.9168	38.2198	44.0875	278.029	219.363	170.011	80.5649	29.4731	7.97412	14.6554	225.817	49.2733	221.679	244.902	10.8583	56.6651	179.229	172.208	189.333	188.769	65.395	38.1292	139.116	79.3331	169.819	103.592	302.494	34.6414	71.7865
PKA1H_080028500.1	1.50672	0.500967	2.64991	0.201168	0	34.2355	0.148914	25.2851	1.12254	0.510517	0.355788	0.0576074	1.52927	0	0	0	0	0	0.146349	0.256042	8.18861	28.8317	23.4265	0.794297	17.3512	52.3847	1.76912	0.154471	0.31581	0	34.8055	1.28794	1.11996	0.618434	0	1.86116	0.491964	0	0	0	0	0	0	0	0	0.298784	13.1191	1.66878	0	0.432907	0.167316	0.165903	0	0	0	2.34182	9.20139	4.4858	43.239	37.8264	4.07366	16.2098	0.397427	0	0	0	0.787592	0.180861	0.842833	9.19693	9.30874	3.89488	3.20109	31.1268	2.42326
PKA1H_080028600.1	2.75169	12.9992	0	2.02063	1.69351	13.0587	0.997176	17.0741	1.50338	0.569766	0	0	26.2414	0	0	0	0	0	2.45	29.1473	28.492	23.533	23.8718	38.1186	56.9774	22.7361	2.96165	16.0331	0	19.1639	8.84057	2.39568	2.14274	0.828248	0.537437	0	0	0	0	11.8319	0	14.9761	7.06819	25.7394	24.9218	42.2159	15.3737	6.20816	6.73925	2.89889	0	0	0	0	1.62524	1.68017	26.5793	17.5224	34.1512	34.2697	8.58771	0	0	0	0	0	3.0137	10.9	4.9384	6.2418	8.82091	7.64455	20.3638	18.265	3.5276
PKA1H_080028700.1	66.9252	305.434	61.8816	74.301	202.92	181.707	93.816	70.1828	82.9215	8.44024	31.9138	3.34356	23.8038	2.97438	7.088	2.90519	14.5553	4.02927	159.844	112.672	436.639	232.808	44.6063	362.384	647.904	372.376	10.9681	800.871	0.833171	421.523	386.801	56.9327	59.0934	18.2734	12.1961	2.45506	52.5217	22.3313	36.0828	73.2276	5.14703	20.4541	68.5832	11.1548	11.9693	35.5659	256.581	493.772	54.6194	42.4859	13.419	0	2.82293	8.17484	16.3919	80.4931	161.073	252.665	231.656	23.9505	352.347	104.773	29.5675	3.51985	1.85081	24.5203	9.14243	114.039	555.891	196.599	283.394	200.124	728.813	318.994	166.33
PKA1H_080028800.1	12.8503	64.1463	79.1723	55.124	53.8644	26.7899	4.6388	20.7804	25.3722	15.6565	23.7128	52.542	72.7731	18.6687	41.9056	21.3746	42.3716	2.65967	6.41427	76.3281	36.7562	193.593	23.2431	9.68625	9.30655	18.4477	101.488	131.209	89.0834	55.2277	118.161	83.7916	36.5683	24.9098	26.2804	16.5167	38.996	122.93	20.6775	20.4416	14.4382	25.2285	19.4444	10.0942	38.2597	39.0911	127.908	20.0145	13.0193	15.1319	157.695	144.825	19.6483	66.5144	26.6377	50.4712	6.14305	55.2448	128.107	42.4746	41.8623	86.9718	208.952	25.7377	36.5923	13.2038	8.23242	53.3593	121.277	7.87811	68.3906	24.5674	40.9883	41.6702	37.5907
PKA1H_080029000.1	0.905379	0.275942	0.376676	2.65937	0.185737	0.954812	0.328098	5.61782	7.91443	2.62455	7.05509	17.0079	0.421176	8.57582	39.0542	1.58233	3.07741	0.647118	1.28978	3.38479	4.59888	0.63208	7.85446	3.50011	2.20554	2.13737	0.487231	2.3824	0.173954	0.536634	1.05774	0.315297	0.35251	10.0831	3.18296	4.44237	0.361311	0.291404	1.29332	0.235939	1.48224	0.469288	0.332232	0.529309	0.390473	0.394981	0.963498	0.204265	2.53416	1.43072	16.9576	45.3256	0.654874	0.775813	1.87162	0.368548	0.795027	0.41181	1.46565	64.2222	0.332422	12.2769	1.75128	3.34042	14.9417	0.469677	0.743691	3.58639	0.464248	0.547658	3.86976	11.8365	2.11586	1.41404	25.3027
PKA1H_080029100.1	0.538221	0.492118	0.335884	0.790457	0.662491	0.567607	1.17027	0.834907	1.76433	0.668665	1.39801	3.39538	0.75113	4.74648	0.51497	1.41097	1.37207	1.15408	0.575054	2.01215	0.630899	0.563629	2.0011	1.04035	1.31113	0.952951	0.434466	0.60697	0.310231	0.478519	0.943192	0.281152	0.314335	2.43004	2.5229	1.21886	0.322183	0.519692	0.576628	0.420776	4.62603	0.836933	0.592505	0.943974	1.39275	0.704413	0.859156	1.82144	1.12986	0.850519	2.62976	1.30378	0.583955	0.691797	0.953675	0.657273	0.708929	0.734426	0.871285	1.74862	0.592844	1.99043	0.780813	0.794313	1.3783	0.418814	0.442102	1.77667	0.827944	0.48835	0.690136	0.527734	0.628908	0.630453	0.413991
PKA1H_080029200.1	0.343849	0.157198	0.214583	2.77746	0.21162	0.181311	0	0.53339	0.845374	1.06796	4.91225	8.60442	0	12.4663	7.93699	9.16441	19.5036	0	1.10214	0	0.403057	0.18004	11.5059	0	0.418814	0.304402	2.63686	0	0.0990974	0.305708	0.301284	0.0898087	9.7396	3.41541	3.42504	4.67208	5.35158	0.166006	1.65774	0.268818	0.844398	0.267342	0.189264	0	0.444886	0.150008	0.274441	0.23273	1.44365	3.53187	138.185	13.1187	1.49227	0.220981	1.37085	0.209953	0.226454	0.234598	0.278315	3.35138	0.189373	6.35804	0.748247	1.90296	8.65868	0.802692	0.282442	11.6909	0.264471	0.311988	1.76361	0.674299	0.401785	5.63881	1.19017
PKA1H_080029300.1	18.0038	1.68837	33.7065	23.0514	7.95513	3.40788	1.50562	17.9026	57.5047	27.5289	134.298	104.064	1.2885	202.65	261.151	97.2197	43.543	1.97972	2.95937	0.86292	3.78789	7.25143	87.5344	0.892319	2.24913	8.17353	57.76	4.16482	22.3514	9.43988	6.47186	27.973	42.5979	107.131	48.147	89.9063	59.1364	28.9734	40.0608	22.376	22.673	10.7677	13.2131	18.622	8.95926	5.23623	13.2643	76.5509	0.969092	60.5482	74.9977	51.4399	37.5647	18.9875	14.7235	3.38249	0.608054	1.88977	5.23115	23.9969	1.01697	75.117	36.834	102.874	70.9307	27.3007	28.4396	10.667	0.710134	3.35089	5.91935	6.33698	6.47303	29.2002	40.1244
PKA1H_080029400.1	18.5259	3.20369	57.0025	114.777	28.4051	5.35155	10.0703	0	3.03648	0	0	204.694	0	138.752	70.1221	0	31.776	0	0	2.25847	0.424878	0.463925	0	0	0	0	136.867	20.2565	29.1798	27.2487	0	19.2918	77.666	81.4979	130.968	79.5756	157.86	55.9589	134.491	19.9304	253.682	167.524	6.87204	117.749	109.01	0	0	1.66279	18.769	91.8358	97.0612	79.8516	195.627	14.7532	61.9772	17.6564	0	10.2217	0.260785	0.26169	0	49.7456	50.8893	172.633	61.0903	125.293	114.859	47.9395	0	0	0	29.2614	0	12.5486	16.2015
PKA1H_080029500.1	121.798	29.5247	1104.44	57.4075	43.5814	247.038	375.071	698.628	2347.3	178.765	999.131	1634.78	1177.6	2237.05	1612.2	102.473	76.541	10.9325	696.667	2774.43	3752.88	1327.09	3635.4	4151.22	1854.06	1667.03	2435.1	2077.27	390.043	37.7748	380.721	1045.95	209.098	2218.06	202.811	963.14	282.311	176.134	265.228	83.2627	272.323	3.9641	111.32	195.238	87.5893	1369.79	1722.24	2847.74	936.522	1842.79	1531.37	607.236	282.734	89.9263	41.1553	40.4709	919.295	341.674	1396.24	1931.61	346.942	3313.27	186.969	1612.53	629.857	50.9148	379.945	73.6789	984.302	188.899	1474.96	1944.96	2570.04	2864.02	3807.76
PKA1H_080029600.1	8.86739	7.88869	117.855	79.8983	14.5039	5.39188	1.38959	3.46983	1.96406	20.6435	3.32004	68.7746	3.6791	218.553	154.705	121.607	57.7354	19.3564	0.938887	1.19463	1.49828	38.9845	2.07912	4.01483	0	2.68743	5.99724	1.982	91.1723	1.9887	1.25995	31.4231	19.5954	21.5688	70.8677	235.456	225.378	99.4287	77.0284	161.882	187.351	95.5277	30.8682	88.5502	68.4246	18.4363	24.4842	26.7647	8.0497	20.8296	2.82988	47.6048	116.664	99.498	25.6915	7.80455	3.4724	3.16125	21.2088	0.778626	0.351976	7.38582	15.4138	228.131	87.8316	253.688	13.124	31.7501	11.06	18.121	0.819478	2.11491	23.15	19.9317	0.983159
PKA1H_080029700.1	0.407184	1.67537	0.635271	0.897015	0.375899	0.644123	3.32006	0.631638	0.667392	1.01174	3.70177	0.171249	2.27303	90.9691	1.07138	54.0843	39.4449	8.29446	5.00307	4.56681	0.954597	2.55844	0.756954	0	0.495958	0.360471	3.2869	0.688793	3.16847	0.181009	0.713559	0.531755	0.237806	0.735365	3.81733	5.76319	0.609357	0.786333	0.436241	0.636666	41.2472	22.161	1.56888	37.85	1.84391	2.66457	3.24992	1.37799	23.5065	4.50414	4.22772	16.5214	27.3906	36.1125	21.6447	1.989	2.41349	1.11124	2.96622	0.330724	0.224254	1.50583	0.590714	17.2766	9.21083	66.3796	13.3787	10.0808	1.87911	0.184727	0.261057	0.399251	1.18948	0.715441	0.6264
PKA1H_080029800.1	346.213	453.402	423.868	671.483	72.9065	464.967	431.849	220.895	59.1469	620.4	16.9111	117.691	370.977	1.20589	3.94082	177.756	25.8574	112.278	99.8039	13.0605	251.66	392.698	46.7892	106.586	25.4342	41.33	130.78	359.77	207.75	96.5325	148.182	522.049	372.214	113.458	593.944	544.267	178.563	101.274	147.245	404.588	687.739	168.219	62.8883	410.52	375.676	157.846	39.987	154.554	1040.31	336.755	263.508	330.666	119.224	687.377	907.875	1177.82	840.407	1008.06	822.404	558.728	303.209	141.527	190.573	403.261	39.3095	296.681	124.241	1131.13	599.449	537.027	1042.62	1007.89	439.989	571.6	165.259
PKA1H_080029900.1	145.245	397.238	538.093	726.646	620.737	194.893	185.677	27.6997	20.0253	52.2234	21.5265	66.9066	32.3129	520.225	618.724	801.477	881.566	30.4112	23.6428	15.1721	38.9584	91.9767	14.93	12.0558	2.91383	3.17674	221.456	193.378	936.967	698.309	47.6122	23.3418	39.669	312.225	269.63	1024.98	759.435	1824.75	294.285	1582.44	1050.43	552.416	23.2317	31.7678	666.135	47.8962	21.1395	65.8658	168.057	40.0988	315.177	492.988	1060.93	1014.6	480.127	822.381	147.423	271.175	36.3753	6.10674	65.6882	74.5675	65.9401	34.9271	1321.52	17.4851	68.0747	126.576	47.3145	40.6213	172.875	142.666	16.3728	15.9126	34.6332
PKA1H_080030000.1	3.80564	5.87942	3.19392	5.30006	7.75338	3.73664	0	0	2.79617	0	0	3.86336	0	0	3.35873	0	1.83996	0	0	3.92483	0	0	8.78237	0	0	0	0	2.36787	4.31152	1.98343	1.37982	10.2826	8.81373	3.55495	0	3.12041	16.3394	10.5171	18.4178	26.3666	10.7958	12.8558	0	34.7542	30.732	11.7363	8.37918	0	5.78515	0	1.60297	0	0	0	0	2.72436	1.72851	10.2069	0	0	3.32459	0	4.75945	5.71325	0	3.67615	5.17409	4.33187	4.23926	3.69116	3.36538	5.01822	5.21358	14.2957	5.75355
PKA1H_080030100.1	561.484	78.3687	1166.35	199.017	248.366	117.591	0.862789	6.77097	14.9589	126.696	17.5219	1573.23	0.553777	178.469	1737.64	380.733	104.698	4.25427	2.11982	1.48348	0.930272	24.5169	41.3093	0.767011	2.89992	4.918	827.052	29.9821	773.763	232.843	111.956	422.234	419.229	94.5948	261.334	228.248	178.624	1133.35	159.847	34.7448	199.763	25.9155	9.61026	18.7908	8.21452	1.90423	29.7708	162.488	14.161	462.765	846.779	795.891	1044.03	361.614	224.291	62.5109	7.31731	24.9073	50.1043	114.738	16.172	923.034	966.536	1631.52	2014.04	1010.93	253.584	24.3635	3.66246	35.284	31.0374	56.0271	18.0831	155.246	343.066
PKA1H_080030200.1	8.0015	1.73276	12.615	0.463871	15.2918	0.666188	112.17	0.979911	6.21228	1.0464	1.64082	13.3722	174.848	22.9023	4.68416	16.1923	2.14716	29.3478	128.461	83.0503	4.44283	14.5534	15.6577	58.6099	5.12947	1.11846	14.9578	33.7197	11.8943	29.7662	1.107	6.70964	7.99343	6.65486	3.94809	11.4444	13.2348	12.809	11.7308	14.8157	17.5811	33.7253	19.7033	45.7941	24.5195	10.7478	27.8983	3.70549	213.059	22.9594	30.865	21.678	38.381	43.3038	96.6335	42.6856	167.798	104.874	59.6521	16.4185	105.763	20.2464	21.3832	19.4222	32.8929	28.1823	24.2147	26.2739	8.42174	51.5849	27.8099	23.3304	26.3268	26.3915	11.6614
PKA1H_080030300.1	3.52142	0.536631	1.0988	1.72391	0.361208	153.499	0.638059	1.82085	1.92392	2.18744	3.04893	0.987335	0.819071	0.575089	0.421162	0.512867	1.49618	1.25847	0.627069	2.19416	2.75186	1.84383	2.18211	7.94119	4.28916	3.11744	1.89506	1.32374	0.676585	1.0436	3.08552	94.121	1.37107	1.5899	1.37555	1.3291	0.351325	0.5667	2.51514	0.458837	0.720638	0.912635	5.81489	1.02936	0.759361	1.02417	1.87374	3.57515	1.23206	2.78235	0.716908	0.710853	0.636775	0.754371	0.519969	0.716725	1.54611	0.800857	1.90019	1.90679	0.646469	10.8523	2.55432	1.73232	1.00198	0.456696	0.482091	0.387474	1.80567	0.532522	0.75256	1.72641	1.37159	1.37496	2.25719
PKA1H_080030400.1	2.34631	78.6619	11.958	22.3983	51.7442	12.3721	0.850271	0.606612	0.64095	0.485827	1.01574	0.82232	1.09149	5.36451	16.8371	8.54301	23.9255	31.0248	94.8434	97.951	6.87581	3.6856	11.6314	1.51176	0.952615	0.692378	0.631334	18.5221	11.9463	43.4593	11.6499	1.83847	0.456768	0.353115	0.458261	6.19903	8.42709	4.15348	1.25687	1.5286	4.80157	4.25659	3.44394	4.801	4.04767	14.3304	3.12115	42.3485	45.9713	3.08978	9.07577	10.42	14.0012	57.3002	92.5028	169.53	33.4803	2.66803	1.26609	7.62289	4.30739	5.78468	1.13462	8.94532	1.00142	1.52147	33.0851	24.2681	1.80466	128.089	17.5499	0.766864	0.913882	1.37419	0.601581
PKA1H_080030500.1	6.18881	1.74113	19.7567	1.57313	12.3056	5.27157	0.517556	7.38484	3.90143	3.54865	6.18279	103.913	0.332191	1.63268	26.0202	0.832015	1.82042	1.02079	0.508641	1.77977	4.18528	5.98243	41.5949	7.36163	15.656	11.3791	3.65076	5.63716	1.78362	19.2581	15.0167	197.329	155.837	2.79421	3.06836	2.15618	74.2357	1.14918	5.86539	14.8873	0.584539	0.740276	0.786116	1.25243	0.923924	2.07687	9.49916	347.833	3.99751	166.257	62.5127	3.45961	20.4023	1.2238	1.2653	0.872047	2.82175	13.9666	10.7893	92.4137	9.70098	16.7253	9.3236	4.7424	2.64143	1.85223	7.82089	1.10004	2.9293	0.863901	1.8313	4.20108	5.56276	105.394	193.526
PKA1H_080030600.1	564.546	751.966	1011.8	1246.12	1016.23	313.721	564.019	67.3954	135.719	403.55	260.22	986.697	210.788	988.415	832.367	1300.21	1117.01	480.045	637.859	354.469	121.627	197.244	36.1074	50.8817	28.6382	28.5072	794.668	444.422	1318.27	822.984	165.261	376.073	521.655	591.935	881.401	1086.33	1495.11	1832.75	1191.59	1875.92	1448.19	1383.37	550.307	1449.14	1510.47	173.038	163.999	141.495	616.438	583.573	1123.21	1474.03	1657.32	1462.77	1244.4	1036.16	226.549	514.38	185.345	141.152	515.152	271.251	574.304	1316.13	1429.79	1476.79	1680.25	1039.85	220.55	761.977	610.508	322.506	214.714	129.624	151.955
PKA1H_080030700.1	353.969	92.3322	414.02	251.732	106.471	80.8527	20.0789	70.6973	167.91	403.937	95.946	404.75	1.85433	424.831	161.425	194.716	85.1894	4.55854	29.3866	29.3079	13.5503	35.4817	28.6529	12.0712	4.20784	14.1154	436.323	37.0114	235.582	143.177	128.532	224.745	237.146	379.741	393.163	656.716	326.343	515.37	135.093	485.94	197.246	252.277	222.773	389.177	333.17	28.5775	70.8417	49.4628	41.0029	249.863	392.45	263.929	259.203	119.208	120.896	101.089	11.5509	64.002	15.702	35.6139	28.9786	158.224	398.05	541.805	222.872	256.932	106.96	33.5096	30.6594	63.4143	67.4685	42.4721	32.1387	14.6302	155.348
PKA1H_080031000.1	0	0	0	0	0	0	0	0	0	0	0	0	0	0	0	0	0	0	0	0	0	0	0	0	0	0	0	0	0	0	0	0	0	0	0	0	0	0	0	0	0	0	0	0	0	0	0	0	0	0	0	0	0	0	0	0	0	0	0	0	0	0	0	0	0	0	0	0	0	0	0	0	0	0	0
PKA1H_080031100.1	1.57122	0.718315	21.7353	0.961486	15.1497	0.828502	0.569389	1.21866	5.57981	14.6402	4.7614	109.363	0	109.567	186.039	116.706	6.34199	0.561512	2.23833	0	0.613924	10.1466	0	1.01236	0	0.463655	2.11388	3.54384	52.075	4.65644	0.458907	7.11328	17.8938	35.4698	34.984	93.6989	69.9136	112.773	29.1779	30.5044	35.691	13.0306	1.44141	0	7.79282	0.799704	1.25406	4.25384	0	64.9693	104.28	142.728	67.3368	30.9664	19.2563	6.39588	0	0.357333	0.423921	0.425393	0.288447	6.77906	47.4878	76.1347	143.734	83.7505	29.2541	8.64431	0.402834	2.61366	6.71567	0.770303	0	0	2.81997
PKA1H_080031200.1	31.1297	1.47587	43.3148	45.2952	5.96046	2.73578	0.125344	0	2.26768	29.9368	11.8293	62.4303	0	66.0899	37.3138	73.8503	29.8327	0	1.04707	0	0.202722	3.19955	5.35833	0.334289	0	0	83.6228	5.00586	91.8093	22.1413	1.61637	11.3829	15.0494	31.8577	66.6096	29.5693	47.6903	46.0333	37.7361	18.478	21.0934	13.3566	10.9789	23.1535	15.887	5.93525	10.3985	9.59843	0.847119	30.062	104.992	99.8457	62.2958	16.5977	2.96223	7.11029	1.51863	1.17994	1.11985	0	0.507985	13.2178	37.1322	101.156	78.5373	23.1019	5.20878	1.52236	0.97547	0.993813	1.84797	1.35658	0	6.21242	0
PKA1H_080031300.1	46.1651	3.24698	56.635	26.9463	13.8418	8.32234	3.86069	9.79323	14.2279	40.1967	54.3194	14.6032	2.20264	31.7038	27.7483	21.7223	1.50882	5.07638	2.10788	0.737563	1.85007	11.1564	4.40108	0.762692	0.961197	3.49308	69.1168	6.22965	6.82299	1.05242	18.6695	3.91619	16.3613	4.63185	49.0133	54.5068	10.1564	19.0495	26.2093	26.5288	6.78276	19.634	3.47496	11.0726	2.04207	4.81984	7.55825	0.267063	2.48494	23.0703	39.522	45.8788	23.1175	3.55013	6.29232	10.6007	2.07889	11.3067	1.91624	1.28193	5.21543	14.592	1.71726	49.4969	38.3969	2.14925	11.3438	11.2014	3.64183	17.9007	8.09511	4.64264	4.61057	2.31095	6.67701
PKA1H_080031400.1	20.4839	400.214	9.64348	40.3753	158.137	84.893	130.49	0.557461	1.17803	1.33939	4.66721	1.9648	184.561	2.11279	1.11748	4.39645	55.4254	104.797	1430.25	224.364	157.125	28.6011	10.689	61.128	30.64	12.7256	2.32072	119.96	4.7642	47.2865	66.125	5.06853	3.56794	6.49007	6.73808	6.51057	8.81987	5.89891	12.7053	10.957	66.1879	82.7044	32.4401	120.384	32.5474	40.6053	72.8538	13.1345	520.537	1.13577	4.38968	3.04682	20.6648	130.258	121.94	283.94	86.6224	291.28	87.2625	36.7775	473.818	3.98698	1.56403	6.36428	1.84056	11.4652	163.829	83.2759	383.099	485.188	215.654	198.381	46.1909	17.2589	13.8209
PKA1H_080031500.1	0	0.609066	0	0	1.02491	0.702494	0.724185	0	0	0	0	0	2.32408	0	0	0.291047	0	2.1425	3.91441	6.8484	2.7329	1.74393	0	1.93138	1.62271	2.35883	0	1.12682	0.191978	0.592236	0	0.347966	0	0	0	0.754254	0.59812	0.643194	2.49781	2.08308	3.27164	3.62538	15.0329	21.6136	18.0991	1.74362	5.8483	0	3.49592	0.526319	0	0	0	0.856197	0.295077	0.406734	0.4387	1.81791	1.07834	0	1.10059	0	0	0.737306	0	0	0.273582	1.09944	0	0.604402	0.854142	0.653147	1.55673	3.90138	0.256187
PKA1H_080031600.1	79.3045	36.2557	16.422	4.23529	148.863	149.021	212.015	39.1427	264.694	101.212	146.066	123.103	185.633	30.73	70.6188	38.4302	34.0011	23.1884	234.553	513.453	336.347	227.25	420.837	406.223	224.801	289.762	47.4306	19.513	107.837	166.334	238.785	190.374	18.3158	192.048	76.0374	91.8375	151.48	40.3756	10.0412	41.7088	11.0654	28.0269	96.0334	61.9585	148.781	308.074	429.265	731.705	266.369	170.322	103.036	37.9846	39.5017	49.1133	151.378	228.029	160.96	201.673	364.132	325.578	351.795	143.974	279.779	52.4013	60.3106	57.7833	35.2358	84.0089	256.187	335.578	198.755	296.899	262.416	453.494	198.527
PKA1H_080031700.1	5.94047	3.10378	1.85362	1.32425	2.35031	2.79679	0	0	3.82513	2.37221	11.8482	4.99676	0	4.98933	1.19259	5.28378	0	0	0.793376	0	0	0	0	0	0	0	2.65455	0	3.48524	1.69763	3.71794	2.4936	1.48688	2.29893	7.45871	2.28217	1.9685	5.32626	0	4.81007	6.64283	0	6.42284	0	22.0973	1.48091	0	7.46708	8.23948	4.02316	4.27606	28.9087	3.10753	0	1.31574	1.68407	4.61094	0	0	0	3.85591	0	7.54076	2.11348	3.89371	4.78764	0	5.04244	0	7.41129	4.35268	0	0	3.10646	0
PKA1H_080031800.1	0	0	0	0	0	0	0	0	0	0	0	0	0	0	0	0	0	0	0	0	0	0	0	0	0	0	0	0	0	0	0	0	0	0	0	0	0	0	0	0	0	0	0	0	0	0	0	0	0	0	0	0	0	0	0	0	0	0	0	0	0	0	0	0	0	0	0	0	0	0	0	0	0	0	0
PKA1H_080031900.1	202.048	4.0553	128.551	34.3782	36.3951	24.946	15.0011	130.721	320.666	189.794	849.945	165.391	11.0039	284.417	299.292	187.757	79.7741	21.1337	31.5916	2.76353	11.5532	91.8596	293.157	8.57304	39.6159	78.528	136.048	15.561	104.247	11.3916	14.6812	129.485	89.5085	440.544	336.104	236.592	71.3886	82.7956	124.6	90.9232	76.8468	51.3425	35.2628	42.3514	50.371	40.8481	151.037	38.3578	6.2071	118.369	72.8373	66.8502	33.1499	31.6709	34.9278	14.4434	11.6839	10.7592	1.59552	37.6248	30.9405	154.909	137.98	213.821	66.0441	64.0396	2.42876	5.20555	4.54845	6.25994	10.1103	10.1472	14.3959	13.2768	43.2123
PKA1H_080032000.1	198.692	14.9766	27.777	245.527	8.10845	9.01249	6.58096	16.0185	12.8398	168.546	30.5219	8.98535	3.97549	21.6325	7.92119	12.7576	20.8781	6.87168	11.4134	7.98727	10.8522	11.9324	17.2107	14.4539	19.0833	168.963	7.18591	66.6594	12.5199	8.23111	37.4401	10.0443	7.48653	13.183	13.3529	12.0957	9.37866	16.8472	46.9231	12.8055	20.5492	11.074	6.27189	14.364	7.83207	3.57289	19.8942	3.1331	10.465	14.0673	10.0039	16.8199	16.9988	7.32292	11.3569	37.8313	29.0791	6.8024	7.49358	12.147	8.62878	80.3271	18.5967	158.44	13.9819	15.7936	9.35963	13.8699	8.21633	14.5388	16.8936	6.98283	20.3877	13.3471	12.3251
PKA1H_080032100.1	0	0	0	0	0	0	0	0	0	0	0	0	0	0	0	0	0	0	0.054318	0	0	0	0	0	0	0	0	0	0	0	0	0	0	0	0	0	0	0	0	0	0	0	0	0.0891653	0	0	0	0	0	0	0	0	0	0	0	0	0	0	0	0	0	0	0	0	0	0	0	0	0	0	0	0	0	0	0
PKA1H_080032200.1	14.6938	2.59478	5.47045	1.48189	1.55249	15.8286	1.23409	2.9348	3.51438	3.604	0.81903	2.62574	1.14413	1.42127	3.48459	2.31455	6.99334	1.21701	1.954	3.53648	2.5873	5.94367	7.50306	9.02052	5.99139	0.558289	2.90168	3.3426	12.1772	2.80342	2.65234	4.15079	4.05139	3.13202	3.1778	4.85568	32.6918	14.2489	12.8371	23.9118	4.10398	3.62836	5.76221	6.63636	17.706	6.65795	5.03339	3.03055	11.3853	5.28176	5.1612	3.58996	4.78956	7.05207	7.26328	7.70131	3.40569	11.4451	5.51281	10.1419	2.98695	17.4915	11.2531	4.00201	2.20712	3.68045	1.76125	12.1573	5.33559	5.55036	10.0271	9.58442	10.5376	5.7619	8.68287
PKA1H_080032300.1	15.8799	84.3075	42.1976	3.38544	53.9102	24.8502	6.68283	5.56238	9.23567	10.1825	15.9668	410.194	9.29358	5.01942	282.802	20.5911	7.83525	7.68878	7.66234	36.3864	10.8083	11.2652	26.6638	13.8623	7.48722	6.34883	5.78907	31.7728	2.36211	101.561	5.38612	392.016	28.4211	619.367	5.40266	249.991	408.443	44.0211	1.64643	31.6376	66.6717	7.96554	82.3323	4.49216	216.065	3.12867	9.81246	295.399	605.423	76.0916	441.134	273.613	260.662	61.8915	245.523	505.454	215.912	582.262	745.495	650.724	4.51394	287.949	262.329	347	138.614	191.73	164.522	307.076	116.624	494.535	277.187	333.007	187.95	196.812	440.118
PKA1H_080032400.1	2.70565	4.12315	40.8054	5.62934	0.83259	0.951125	0.980493	0	0	0	28.1114	100.326	0	78.21	84.7821	48.8629	17.8184	3.86772	1.44541	0	0	3.30561	0	0	0	0	44.7735	0	18.7145	1.60369	0	2.3556	4.47715	17.1022	15.3249	62.2935	296.93	43.5418	48.3121	53.939	13.2887	35.0607	11.9142	8.69987	9.91861	0	0.719833	0	0.946642	4.98818	41.863	38.2324	32.2911	21.4457	5.19366	2.75344	0.593968	0.61533	0.729995	0	0	3.33531	5.23356	64.554	51.5807	32.2826	30.3736	1.78627	0	1.22747	0	0.442156	0.526923	0	1.04057
PKA1H_080032500.1	7.65862	143.903	22.4635	119.93	190.188	78.5466	315.561	0.594015	0.62764	4.28165	2.48663	11.0318	20.842	30.7682	25.2808	157.775	201.828	98.1211	143.402	70.5062	8.75295	15.8398	7.83055	14.4336	4.19775	0.678001	3.40023	78.5957	48.5588	60.4307	4.36187	15.2025	7.38017	3.45782	27.1491	28.4004	60.8592	139.21	56.0001	107.175	313.85	254.856	43.6307	183.015	176.629	16.8728	1.22254	7.51628	356.918	3.02562	18.944	132.416	230.586	305.654	279.04	261.407	97.5986	122.01	21.3865	17.4174	166.609	4.24842	10.8328	53.2639	75.3449	156.139	284.82	252.305	107.209	210.728	47.8739	51.2517	21.4777	13.008	4.85999
PKA1H_080032600.1	3.60521	43.9863	32.4827	59.4837	66.9804	34.6937	189.603	1.92243	0	0	0	0.236913	49.213	0	1.58999	126.903	24.8435	111.125	23.1116	6.94969	11.7536	0	0	10.2353	0	0	0.272834	15.8817	87.408	21.736	4.7384	17.9499	14.015	8.95254	4.62092	13.5223	31.0228	143.269	25.9511	269.874	314.435	163.453	50.7267	188.903	181.19	12.6317	16.1858	9.45556	121.092	0	1.78904	185.581	290.922	213.45	367.714	253.979	83.6956	86.552	49.9725	30.0144	9.30728	0	0	16.7932	43.1807	252.221	375.077	318.421	21.837	232.866	120.193	90.3627	40.2837	12.5371	12.4788
PKA1H_080032700.1	5.34415	1.95455	2.72871	3.78163	4.12624	1.4346	3.90851	1.20582	0.477779	1.5693	0.504774	4.90382	0.949223	0.761683	0.464844	1.27363	1.11467	8.12558	0.415263	3.81422	4.10032	5.39293	34.6814	0.375635	0.473402	1.37631	1.64714	1.64367	1.79222	5.09691	4.76775	9.03477	6.75297	6.31729	5.80718	10.342	44.5539	32.556	50.4885	95.3346	17.7767	14.2028	55.6225	61.8617	39.6011	5.93458	5.42869	37.8154	5.3034	3.68511	1.78034	2.00068	1.05423	5.74502	1.80778	3.55977	6.78319	3.71246	11.3253	9.47048	5.24436	7.90541	4.93367	13.7663	1.7418	1.51219	7.66213	6.15832	3.73677	4.58447	8.47225	7.14549	24.6378	20.9424	5.82963
PKA1H_080032800.1	14.0716	16.2972	6.4398	43.0545	15.8772	2.96797	37.2253	19.6455	3.84398	12.8201	15.8385	2.76176	3.92759	1.83844	0.673183	5.73834	41.2531	13.0749	3.50806	0.876782	1.64946	5.89434	17.4393	1.81331	1.14263	4.15242	1.89316	16.9269	4.59616	16.6809	13.9736	1.71514	2.19151	14.8242	6.04635	2.65554	1.68467	26.2685	10.0505	3.30031	9.79084	2.9175	2.5818	3.29064	9.10319	0.613886	2.99497	23.1755	6.89262	3.70608	1.1459	3.40867	17.8118	7.23469	12.4667	48.6883	6.17822	1.92013	4.55587	3.04779	5.16656	17.3463	7.48514	3.80728	2.40234	5.10986	10.4027	6.81269	2.88617	6.38385	15.6375	4.59913	3.83659	4.39545	19.4825
PKA1H_080032900.1	20.0124	7.49926	1.63791	0.722735	1.00955	3.80584	20.3301	34.0975	37.6408	103.934	0	5.24314	65.4728	4.82203	0.706275	2.58018	2.92722	1.40694	10.1652	40.4748	24.9967	20.9572	34.1537	50.0977	124.675	88.8734	1.8538	31.8182	0.189102	0	2.29969	4.28441	5.55648	12.4423	7.68917	4.45773	1.37471	3.16779	5.62374	3.3343	2.01414	2.55076	1.80581	1.7262	0.424475	4.72313	26.1849	1.11026	31.6806	11.4056	2.40446	2.78151	2.1357	7.16864	4.06919	16.0256	30.249	6.26738	27.6168	14.9222	12.6479	50.9572	7.61512	9.68347	2.52043	2.80817	3.77277	5.19824	10.5981	12.5023	19.7716	18.9792	48.6856	17.6775	10.0939
PKA1H_080033000.1	75.5947	35.2509	178.089	70.2215	60.9471	124.367	17.2586	143.064	40.888	102.838	69.7061	238.287	2.63746	171.479	181.094	147.971	115.145	15.3989	6.86529	18.3699	23.9252	72.4345	99.7767	6.57544	39.5926	34.7997	148.589	55.8393	176.688	107.535	21.1959	98.7218	149.887	252.908	243.615	160.493	278.071	421.896	264.43	158.091	131.34	35.8527	63.6627	86.1797	102.209	52.9313	124.291	101.307	15.8693	94.3718	208.688	117.196	158.295	112.711	65.6338	126.934	29.8714	36.1034	68.5298	96.3976	7.07768	74.0839	71.2839	334.133	142.931	192.942	102.456	68.8725	2.32575	58.9876	41.6806	81.9047	75.0822	28.7784	45.9356
PKA1H_080033100.1	36.2071	2.86742	4.98169	1.67482	1.22822	1.20264	0.309944	22.5547	12.6166	23.3766	8.88631	50.239	0.397873	57.268	1.56848	2.24217	6.90446	0.611313	0.304605	0.532918	0.668373	14.6291	7.41988	1.65322	1.389	13.1242	39.8136	3.21512	3.61524	6.33678	20.4839	20.8497	67.4336	1.28719	8.35236	4.51939	8.53299	4.12921	5.80335	7.80097	2.80046	3.9899	7.21854	5.50024	7.37736	6.71629	9.10188	8.49037	1.19697	2.70311	7.66141	5.87018	5.25844	11.3598	12.3764	0.348157	0.375519	0.389025	14.7686	16.2092	0.314029	33.7385	39.7052	3.78672	37.9644	37.9355	1.87345	2.63507	2.19281	0.258678	1.09669	1.11816	5.99637	17.0315	24.5606
PKA1H_080033200.1	116.537	15.5245	121.251	53.5556	23.8084	34.0822	6.18788	79.1642	38.8975	90.6078	21.5499	171.095	1.75022	138.39	70.5196	44.5953	20.9041	2.06857	3.50447	3.60659	4.63638	31.2167	25.4661	2.61062	2.82008	45.4347	153.645	12.0761	95.6421	25.8167	32.4591	94.6899	177.025	121.695	110.225	144.08	212.917	145.872	114.414	120.823	105.897	69.4555	44.2857	73.6012	85.8747	17.2975	23.8693	31.6028	7.69564	103.207	121.375	77.4679	105.296	39.9273	35.8113	14.255	2.79551	19.2192	36.2312	40.745	2.44401	93.4723	158.007	101.939	104.83	101.267	35.8968	20.0623	7.42004	15.143	6.6798	35.3771	22.8833	68.4795	78.1367
PKA1H_080033300.1	6.71229	19.6395	21.112	4.33752	31.0655	5.37987	38.8219	0.832987	0.880139	2.33495	4.1844	26.4231	22.4821	42.0939	32.6896	26.5123	33.5385	16.1199	120.197	126.474	20.4571	13.2148	6.98776	19.2023	2.61622	0.47538	17.122	5.14739	17.7973	19.3355	1.41153	9.11645	14.583	8.97047	18.249	22.801	71.6815	65.3307	60.9821	108.311	89.3409	108.134	79.5088	128.085	186.199	32.2114	18.4294	25.0781	69.8905	5.09138	10.4949	17.5605	16.8958	25.1925	47.812	28.5256	19.8044	17.5857	7.82354	7.41455	37.2633	1.98585	3.89509	19.0197	27.2735	23.1907	33.7431	54.7728	20.651	39.709	18.5908	13.163	5.33343	7.54804	0.82608
PKA1H_080033400.1	1.32936	2.60462	7.58497	0	6.07768	0	36.9566	12.6675	10.2719	17.9311	24.6641	1.837	0	1.67477	1.45364	1.65952	0	0	19.8847	17.7495	28.0488	5.56847	1.41216	85.8977	12.9535	14.1223	4.44569	18.8467	1.09464	0	0	2.67849	3.99282	6.34497	6.23136	2.36537	0.568403	1.2836	1.42422	1.03928	3.26455	2.06716	4.80845	6.32847	9.58277	2.31979	18.189	12.7252	0	5.40183	1.62383	1.84013	2.2665	6.59063	7.0665	10.4362	1.00057	10.3656	17.8309	15.1163	10.0408	20.3671	6.88766	3.50337	2.59375	2.21665	2.33991	5.39124	53.1688	6.89248	7.06183	4.84143	20.1936	7.34093	6.28123
PKA1H_080033500.1	106.912	29.1398	189.637	114.973	70.93	28.92	0	41.102	122.694	132.593	101.551	191.7	5.68888	209.882	161.551	111.074	48.4161	18.6733	18.8071	24.9375	0	20.7619	0	0	0	20.012	179.933	20.6867	126.666	45.1377	40.9129	105.985	107.456	153.427	225.169	236.029	64.3309	298.602	105.608	135.152	8.41786	113.809	30.3926	64.67	91.5787	24.8161	32.5352	39.379	22.5602	153.135	24.4439	166.744	107.151	64.3031	73.7066	35.7513	8.54202	22.7552	11.3981	24.3803	17.7562	122.656	121.231	200.577	157.217	118.229	67.1198	27.5238	4.56048	27.2355	25.4219	34.8824	16.8877	21.053	51.4503
PKA1H_080033600.1	3.23391	2.84317	3.41536	2.19207	0.612399	3.01696	4.59756	1.35061	2.85413	14.68	8.39999	0.784663	1.73584	6.58138	2.70743	0.652144	4.12206	6.40088	14.7511	7.90504	3.93657	12.374	2.31224	0.96169	2.42398	2.64269	7.32948	12.2034	0.501854	1.21643	4.1414	1.16952	4.57643	4.49259	16.325	2.6759	0.372277	1.80149	1.46583	1.65308	1.37451	9.67063	18.3481	4.36299	3.37952	14.9222	3.97097	1.26279	18.0164	16.5104	0.911596	32.6909	11.4708	3.03757	28.9815	30.5306	3.76812	22.2338	6.24189	4.84921	5.48018	21.1592	4.33064	4.03839	1.27408	1.64537	0.715179	1.23175	18.7509	1.35427	2.07335	2.3172	2.03474	4.37087	2.00912
PKA1H_080033700.1	19.8767	21.405	18.6065	7.13579	12.1651	27.9492	6.8429	37.1714	52.126	78.1978	24.9541	272.427	0	78.8801	422.147	29.7207	165.103	42.6204	29.9677	34.0585	8.41364	19.543	15.6014	0	0	15.6412	18.9866	43.0878	17.2491	30.3367	16.8357	31.0915	19.2185	21.7375	35.3275	34.6348	20.2271	48.7274	30.4046	34.3594	30.6429	35.0293	35.8612	45.126	17.2877	10.1648	27.4984	10.9869	19.9359	36.994	24.954	42.6653	29.2334	39.8837	22.3057	21.7111	27.1992	35.1087	28.6016	48.0741	17.7584	118.837	62.7977	55.8165	205.49	218.685	29.1165	17.5697	2.54802	23.6458	32.7083	13.426	27.6129	12.9349	18.6014
PKA1H_080033800.1	50.265	11.1729	37.3718	24.1829	25.6017	23.3973	0	26.3494	45.0285	37.0377	100.173	5.97749	0	125.85	51.7627	72.9292	41.2034	0	13.9818	5.83191	6.0952	11.9797	0	0	0	0	49.8796	11.2394	42.8098	22.4988	15.7947	13.7623	15.4372	16.8251	63.6773	80.0737	70.3459	41.0871	28.4115	10.976	31.6042	54.0396	8.87263	55.9352	26.911	8.31776	9.26881	6.74559	11.4616	68.7488	32.7109	74.5261	46.0736	33.6405	27.0265	27.305	0	12.0622	4.91027	8.02449	0	43.5876	56.3251	74.7572	90.2526	26.7725	34.1697	2.63191	0	16.8276	6.33413	4.58867	0.202532	2.0303	18.1317
PKA1H_080033900.1	0	0	4.95915	3.41143	0	0	0	0	0	0	0	0	0	0	0	0	0	0	0	0	0	0	0	0	0	0	0	0	0	0	0	0	0	0	0	0	0	4.72184	0	0	3.00224	0	0	0	0	0	0	0	0	0	0	0	0	0	5.63221	0	0	0	0	0	0	0	0	1.08255	0	0	9.03795	2.5828	0	0	0	0	0	0	0
PKA1H_080034000.1	163.452	44.2819	152.224	109.293	45.709	82.8405	4.97622	116.126	49.6121	221.044	72.4864	97.6188	1.44244	148.154	85.8598	66.1909	37.8291	5.38229	2.9974	47.4726	43.7889	87.2079	45.016	18.266	51.0759	84.1801	192.492	81.0923	138.726	21.6604	98.8431	175.78	113.656	53.0651	161.784	168.024	106.682	147.703	50.9372	194.507	24.1127	57.6298	50.2266	118.089	14.137	14.9444	19.5629	28.782	26.9667	147.697	49.9597	74.9325	124.796	44.2199	23.2849	21.9983	23.5327	43.1167	45.4148	102.178	24.5584	99.9266	121.454	206.033	85.9588	78.244	50.2119	27.0022	47.4712	25.8566	34.0793	95.2631	80.4	94.0881	141.171
PKA1H_080034100.1	15.9355	15.6633	15.4144	18.2841	40.3331	55.2482	2.59867	94.5528	35.9136	44.0498	7.761	31.4155	6.67178	32.0102	21.0124	6.61449	7.10919	2.56272	1.91543	8.1916	43.1963	51.5235	23.6993	47.3589	94.1372	146.011	40.8418	67.1667	13.2038	26.0335	54.4552	59.8308	45.603	29.3188	58.8241	8.79635	41.7335	51.3538	5.76202	27.8753	6.84832	15.1776	7.89423	6.28851	5.66996	28.5033	54.373	64.8493	6.27238	30.5331	19.952	20.9898	67.2132	18.1782	22.0595	13.8655	16.7918	35.3351	39.985	34.623	18.8692	2.9466	49.126	17.4914	17.1735	16.5852	15.0531	4.99729	16.5466	21.5077	21.9659	53.3204	39.5686	55.7655	131.154
PKA1H_080034200.1	0.322635	0.294999	0.201345	0.236919	0.198564	0.340251	0	1.00097	6.87457	5.21079	2.51411	0.271381	0.450263	4.10982	0.308697	1.69161	0.411243	0.691808	0.344715	0.60309	0.378191	2.0272	0	0	0	0	0.52088	0	0.185967	0.286847	0.565394	2.52804	0.188427	4.37004	5.29321	0.730641	0.193132	0.311528	0.345658	0.7567	0.396152	1.00339	0.355176	0.565863	0.417439	0.422259	2.06008	0.218372	1.35459	14.2756	0.394102	0.390773	12.2518	2.07348	1.14336	0.394001	0.424966	0.8805	1.04458	0.524103	1.42152	2.38631	0.468056	0.238074	0.275406	0.251057	0.265017	0.213004	0	0.58548	0.4137	0.632698	0.753995	0.377923	0.248166
PKA1H_080034300.1	21.3234	3.54488	16.029	7.47326	6.85995	5.11082	0.526862	9.77291	15.8863	36.7266	5.03517	36.8909	0.676329	31.8161	16.6927	5.50534	3.08859	1.03915	1.03557	0.905887	0.568071	5.5825	1.80182	0.93675	1.18056	1.7161	29.34	2.1861	12.2908	5.60126	8.49264	23.5433	21.5104	20.5676	40.8898	21.9495	16.8257	12.6343	10.9033	12.8817	14.2812	3.01435	1.6005	4.24984	5.0162	1.47995	3.09439	0.984031	3.05204	26.0379	33.7423	7.04364	21.0321	5.60614	6.86963	1.18364	1.27666	1.32258	0.784518	3.14897	1.60142	35.8442	40.7772	26.8204	7.03258	7.91923	3.58268	1.59974	0.745493	3.95746	1.24282	3.80144	1.69883	3.97368	5.96423
PKA1H_080034400.1	51.5043	1.50789	16.7043	9.03602	4.21601	16.1879	0	62.5781	65.4966	33.5696	3.62461	61.3554	0	50.3432	21.1197	3.76907	5.82112	0	0.542158	6.16541	0.892213	70.9401	83.4834	0.73563	11.7432	15.9473	69.2246	17.8828	27.4204	10.2636	123.382	56.2609	17.9294	1.37462	33.8947	69.6661	7.97349	11.5141	12.096	11.7028	10.7477	0.789056	1.11722	5.11735	1.47721	15.9388	40.5004	46.8808	0	37.4872	28.2024	9.6799	21.4714	10.7617	3.25931	0.464755	6.34956	4.67379	1.43753	28.8503	2.93439	130.421	73.9827	15.4455	2.81549	1.97428	4.58493	0.502509	1.75631	2.07186	2.2773	27.1162	14.8233	2.08036	2.24428
PKA1H_080034500.1	1.22833	0.280779	0.766557	0.676495	8.12669	0.971548	0	2.38179	11.0731	5.72262	3.9882	0.774898	0	0.902704	0.220363	0.53669	0.782839	0.658461	0.656196	0	0.359961	0.964739	13.7008	0	0.748066	8.15562	1.48731	0.692617	0.531009	0.54604	0	0.481236	0.538033	0.831878	1.43945	1.04313	0.367644	0.593023	1.64498	6.24195	1.50822	1.43254	1.01417	9.69456	7.54902	0.401905	0.980386	0.831382	0.644646	1.4558	0.750209	1.11581	2.33224	1.57882	1.08824	0.375008	0.404481	0.419029	0.497113	0.498839	0	18.1703	12.0283	0.679795	0.786393	0.95582	0.756727	0.405472	0	1.39314	0.787517	0.6022	1.07647	8.63295	1.65343
PKA1H_080034600.1	0.299471	0	0	0	0	0	0	0	0	0.372052	0.777869	0	0	0.293443	0.0716336	0.261693	0.381717	0	0.319966	0	0	0	0	0	0	0	0.241742	0	0.172616	0.266253	0	0	0	0	0.350942	0.339092	0	0	0	0	0	0	0	0	0.387469	0.130648	0	0	0	0	0.365807	0.362717	0	0	0.265317	0	0.394455	0	0.484792	0	0	0	0	0	0.255634	0	0	0	0	0	0	0	0	0	0.230349
PKA1H_080034700.1	121.806	17.1872	75.0765	10.7666	38.6395	220.042	76.8382	1529.1	663.022	475.001	322.248	209.339	195.699	362.116	77.6064	56.1771	4.79195	11.2857	10.4435	448.35	405.868	1066.91	1066.5	246.346	634.662	1079.66	209.397	652.91	36.1882	21.3917	515.854	603.685	356.349	295.004	385.49	445.692	47.0342	113.62	7.24992	37.3267	42.0066	8.76893	4.5525	11.2092	6.80981	753.136	1207.44	317.305	23.6762	830.532	407.789	239.965	123.999	114.04	32.6409	56.9288	135.186	308.823	349.331	1111.48	72.0535	1666.98	1226.6	291.561	100.446	40.6631	69.4817	48.8953	28.3375	139.514	350.939	472.941	416.008	772.409	809.971
PKA1H_080034800	0	0	2.95487	3.47694	2.91407	4.99341	5.14759	0	0	0	12.2987	0	0	4.63957	1.13259	0	0	0	5.05892	8.85076	0	4.95841	17.6043	0	0	0	0	0	0	0	8.29754	2.47338	2.7653	0	5.54867	0	2.83434	4.57189	5.07277	3.70169	5.8138	7.36274	5.21245	8.30442	6.1262	2.06564	0	3.20475	0	0	0	0	0	6.08594	0	5.78222	0	6.46097	0	7.69156	0	0	0	3.4939	0	0	3.88931	3.12597	0	0	6.07133	0	5.53269	5.54628	3.64201
PKA1H_080034900	4.79975	0	2.99535	3.52457	0	5.06181	5.2181	7.44554	0	5.96303	0	2.01863	6.69843	4.70313	0	4.19427	0	10.2918	5.12822	8.972	5.62624	5.02633	17.8455	9.27768	11.6924	8.49823	3.87449	5.41285	2.76658	4.26734	8.4112	2.50726	2.80318	4.33412	5.62468	5.43476	2.87316	4.63452	5.14226	3.7524	5.89344	7.4636	5.28385	8.41818	6.21012	2.09394	7.66179	0	10.0759	7.58476	5.86293	5.81341	0	6.16931	4.25235	5.86143	6.32209	6.54947	7.76995	7.79693	5.28687	0	6.96314	3.54176	0	0	3.94258	3.16879	7.38344	0	6.1545	4.70623	5.60848	5.62226	3.6919
PKA1H_080035000.1	61.9632	9.78225	27.4021	15.3853	24.5545	53.3583	1.4539	35.6126	84.7554	84.7342	147.632	50.3385	2.48848	53.0718	62.8585	22.3988	11.9323	3.3455	5.00099	15.4156	30.046	45.0484	95.3006	34.0359	161.804	123.127	54.1566	28.9064	27.7503	9.11561	80.0723	67.0645	57.2761	45.4862	24.5525	38.3614	50.9676	31.6368	29.1329	41.1237	45.4305	28.074	20.611	43.0013	17.8798	49.494	60.841	229.91	6.08272	108.131	52.0018	28.3459	45.7056	32.6597	24.6836	4.35506	9.68825	11.8615	12.2678	60.8279	7.3653	182.99	75.6643	41.7757	30.6321	15.2627	20.1393	7.06326	3.77157	23.6617	25.4363	46.1133	36.4623	73.8869	128.411
PKA1H_080035100.1	9.05895	22.8835	45.9934	16.9124	63.4071	8.09623	7.17775	0	0	2.28905	8.77403	62.7021	15.8567	1.95586	51.7852	11.9413	15.4611	90.8676	7.71031	12.3414	4.85947	0.48237	0	2.07752	0	0.543708	95.436	50.7342	4.69058	86.5474	0	12.3517	3.04885	3.32751	9.3564	5.91108	128.124	8.45058	93.106	3.48109	125.183	18.623	87.7253	88.5975	100.124	3.08127	12.745	33.3592	6.44646	5.33792	6.93943	13.7616	117.611	11.0518	19.9965	4.6876	5.46049	2.9332	9.1966	0	5.5811	0	12.4738	39.2015	18.2181	10.9919	39.2237	6.89303	43.4594	11.4238	8.85957	13.8506	0	3.0575	0
PKA1H_080035400.1	0	0	0	0	0	0	0	0	0	0	0	0	0	0	0	0	0	0	0	0	0	0	0	0	0	0	0	0	0	0	0	0	0	0	0	0	0	0	0	0	0	0	0	0	0	0	0	0	0	0	0	0	0	0	0	0	0	0	0	0	0	0	0	0	0	0	0	0	0	0	0	0	0	0	0
PKA1H_080035500.1	16.2064	25.586	63.717	14.3602	47.1444	19.0282	28.6601	7.20676	12.5731	38.9261	28.625	65.6144	10.7055	36.3126	55.8742	65.5226	20.795	38.6888	27.7047	20.398	3.7994	38.2423	35.7514	10.0244	6.31669	9.56477	15.1754	17.4236	17.2504	9.99003	11.5495	18.5118	17.7941	43.6098	29.6271	65.5725	210.905	59.3598	97.9265	183.208	74.4231	56.954	64.1084	49.6473	39.7003	11.0766	41.9095	69.3977	14.0621	11.4391	38.5366	54.0452	70.2166	52.91	36.7566	38.9226	14.658	15.3326	16.4408	13.3387	29.7519	45.1501	14.8903	123.255	40.5798	64.6519	46.77	31.0997	21.2738	14.0185	23.1358	10.3819	16.6646	51.7619	15.6237
PKA1H_080035600.1	1.84588	10.7403	6.49279	76.153	59.6937	3.53939	22.0745	0.780925	125.97	2.29325	75.8422	5.50482	11.241	4.27516	15.8952	4.39916	48.3399	2.87856	21.6942	1.2547	9.24503	20.736	28.0758	0.324363	0.81757	0.594225	9.88848	19.1135	10.0593	8.65322	28.5248	7.5386	5.2922	32.5786	25.9576	11.7805	12.9581	5.99513	15.1017	176.189	20.3984	185.789	104.004	150.983	158.495	17.4234	2.41082	30.2118	8.45449	2.65176	9.83895	6.50389	0.364133	5.60793	11.1502	6.76254	4.19959	16.4866	17.114	8.99559	4.06644	119.772	46.9845	4.21008	3.43783	19.4562	58.9952	14.6238	0.774413	7.15615	34.6427	3.12622	6.4707	16.9045	3.87225
PKA1H_080035700.1	12.0956	9.2757	2.19147	1.14607	13.4475	2.4689	0.848377	36.9209	87.6145	28.1152	345.597	3.44605	12.5241	8.02884	1.4933	0.681918	1.49201	4.18321	7.92076	0.72935	36.5893	19.6128	46.422	12.0672	18.0594	27.6335	80.0008	1.32006	4.04821	5.2035	105.299	2.85348	2.96238	74.3413	6.40136	4.41802	0.934258	1.13024	2.50814	1.22016	0.958176	1.21346	1.2886	1.36866	1.51449	1.02132	16.8167	7.65857	32.7635	23.43	9.53217	1.41775	1.27	3.5106	9.67906	6.19432	2.56967	2.12967	5.05306	29.7898	3.43823	41.8455	53.7743	21.5937	1.33226	0.91085	5.44849	4.37914	3.60128	8.49663	6.00372	9.18187	1.36777	3.1993	12.9052
PKA1H_080035800.1	9.32068	77.5702	6.41024	14.2475	12.9946	5.4163	22.9545	13.8684	19.0183	6.85327	39.5269	4.47999	38.7578	5.77806	6.23352	3.32445	3.15197	9.3811	2.64206	50.8462	4.90539	7.37032	41.0194	19.8548	11.5845	31.9952	16.1227	11.7984	8.44243	16.9118	69.002	4.96825	5.7768	3.4353	3.78948	2.36923	8.9954	2.57138	16.5072	11.0046	6.07261	9.76103	6.91031	12.6775	17.2279	0.995816	9.71658	1.67371	28.7508	3.00591	14.8706	6.22054	3.09572	15.1587	4.8872	3.7167	43.0946	2.07649	16.0123	184.163	32.6856	264.5	14.3497	8.00069	14.2888	8.14095	4.21869	7.03259	49.1588	6.38593	3.41471	6.34141	115.802	11.5864	6.87671
PKA1H_080035900.1	51.076	100.718	148.749	202.91	85.7115	157.465	0.740372	346.767	639.31	495.795	153.011	597.816	0	204.195	240.072	5.80227	4.77425	3.28558	10.1867	6.68322	76.0362	271.537	90.5193	0	83.3635	259.543	429.204	23.6161	203.433	126.09	539.429	508.98	202.444	307.782	243.009	157.307	241.334	57.7018	46.3303	52.7087	54.3525	61.9501	23.4281	47.7767	33.0422	8.17024	61.1491	8.18161	26.8054	521.403	546.743	65.5746	35.0969	12.4735	71.6473	41.7905	41.2626	75.9682	139.735	376.961	4.31325	563.515	686.143	90.9569	81.2401	71.1428	121.529	57.3247	13.095	62.1001	80.1192	185.299	147.017	286.38	561.149
PKA1H_080036000.1	0	0	0	0.0806311	0	0	0	0	0	0	0	0	0	0	0	0	0	0	0	0	0	0	0	0	0	0	0	0	0	0	0	0	0	0	0	0	0	0	0	0	0	0	0	0	0	0	0	0	0	0	0	0	0	0	0	0	0	0	0	0	0	0	0	0	0	0	0	0	0	0	0	0	0	0	0
PKA1H_080036100.1	28.7427	14.6521	44.6051	11.3004	13.2281	2.68248	0	6.70774	71.4997	57.3554	9.58007	56.109	20.9438	23.1793	90.504	1.44478	5.6738	0	2.03826	2.8528	7.90124	2.93005	1.41857	0	1.54908	4.95396	80.0774	0.573703	10.1897	3.84448	2.89736	63.7782	10.3987	25.6099	78.5434	45.362	65.4726	7.85934	23.7085	9.64456	4.52864	2.96648	9.80053	11.1529	63.1877	4.49418	6.49653	6.19779	8.81047	8.64195	48.6251	16.6363	4.96754	1.30776	9.80278	8.69747	4.02044	8.50362	11.7353	7.8507	0	57.851	84.8719	11.7309	3.69114	11.183	3.96977	9.32005	8.60821	5.76979	4.89233	17.3336	3.1208	18.6218	29.9345
PKA1H_080036200.1	31.6031	91.7133	16.2923	20.1799	8.45651	5.79627	94.11	4.26293	272.507	6.82825	14.2762	171.053	155.325	257.16	50.2868	102.06	5.25423	11.7852	193.786	25.6845	273.81	182.742	214.565	31.8715	13.3889	17.0298	15.5283	4.64868	3.16801	190.574	55.382	14.3553	67.4082	17.3705	268.904	253.601	238.529	65.0105	78.0212	135.351	214.267	115.379	54.4547	69.8874	62.223	144.466	125.022	22.3201	308.639	184.563	236.656	143.124	83.4849	75.943	256.858	233.239	141.169	219.369	124.563	13.3924	118.053	30.4887	39.8674	22.3062	113.772	81.2597	102.708	236.765	4.22738	28.6747	14.095	9.43092	104.362	265.569	2.11379
PKA1H_080036300.1	0	18.8102	16.8298	0	31.9162	0	36.139	0	0	0	0	22.7867	18.1358	0	0	0	0	0	0	0	8.45211	9.3853	0	6.53569	0	0	18.6454	27.1051	0	48.2069	0	36.8146	17.8437	0	0	0	0	0	0	50.4155	23.6594	46.4963	0	51.3714	222.743	0	0	0	14.196	0	0	13.766	0	0	0	0	6.92189	25.2369	0	10.1249	15.6154	0	12.9426	0	14.8833	0	0	0	6.01595	0	16.6632	16.4168	0	0	0
PKA1H_080036400.1	59.6466	41.8495	113.136	85.6276	80.7879	35.1691	78.7148	0	0	42.543	0	78.2687	32.016	29.4971	32.7375	108.156	107.837	34.3138	55.0002	30.9593	0	10.3127	0	7.13827	0	0	52.1231	61.4603	162.613	95.9123	44.7129	66.2907	46.0111	105.093	92.9788	130.387	165.394	119.941	66.1809	19.0724	69.2531	87.1819	58.8868	44.3575	75.0014	27.779	12.1473	23.4804	30.07	70.9131	63.2901	96.0986	131.615	150.024	126.013	109.192	49.3794	101.853	6.70285	5.99898	39.3214	12.4155	84.5829	136.5	54.6408	83.2485	203.975	144.807	13.9439	88.2366	135.888	25.7858	16.7377	27.3966	22.1219
PKA1H_080036700.1	4.47184	2.64569	6.56638	4.44276	3.07596	3.32894	3.43172	0.816102	0	4.57524	0	3.98269	2.93685	3.3508	0.692135	0.689598	1.34117	6.7685	1.96736	4.42538	2.46676	3.85654	14.6703	1.01692	1.2816	0.931488	5.94554	1.48325	5.91326	4.67742	3.22682	5.08417	6.60599	4.51308	7.08997	7.74413	36.5314	8.88978	26.2093	55.5254	13.5655	11.8622	20.5602	35.0631	36.7572	3.09847	2.93932	14.7775	6.07429	4.5725	4.17712	1.91162	4.28102	6.42405	1.86439	2.24864	2.77185	4.66625	11.4974	5.12771	4.92568	9.728	7.63227	10.6758	1.12272	4.50319	8.6429	3.4733	4.04648	3.58013	11.4681	2.06339	17.8276	9.86006	2.63034
PKA1H_080036800.1	0.700763	1.28147	1.74928	2.05835	0.862564	0	0	0	0	2.61181	0	1.4736	0	0	0.167623	1.22473	0	0	1.49744	0	0	0	0	0	5.12126	0	2.82838	0	1.21176	1.24606	0	1.8303	2.86485	1.89834	4.10602	0	3.35585	2.02992	0	0	2.58133	0	6.94298	0	6.34674	0	0	0	0	1.10738	0	4.24379	2.28093	3.60288	0	5.99038	0	0	0	4.5534	0	5.18308	2.03324	1.55129	3.5891	1.63589	0.575617	0	0	0	0	4.12266	0	0	0.539017
PKA1H_080037000.1	135.822	19.9617	156.96	89.6849	38.9872	83.98	0	141.294	134.627	214.093	90.174	39.173	11.4879	135.806	41.5846	47.2251	40.2587	14.3891	16.5384	29.6035	16.781	100.351	112.441	19.8892	66.6967	106.458	174.137	27.9502	41.7227	5.25027	42.492	216.215	128.653	200.774	182.129	124.816	243.644	120.002	130.56	106.464	87.2307	69.288	24.2307	97.6088	113.682	49.4172	67.8428	138.863	18.9708	185.081	122.409	91.7899	91.4468	52.9023	43.5192	36.604	28.5205	72.7667	106.46	118.602	9.95406	146.916	219.367	165.984	14.588	46.3696	39.3201	31.0122	34.5472	9.82324	51.2838	40.444	130.479	96.9466	49.5521
PKA1H_080037100.1	33.886	4.95735	34.6811	10.9487	14.5985	25.73	0	51.5139	22.2163	56.4123	33.4469	54.4404	0	49.8059	21.885	20.1357	26.7793	7.26599	2.8964	6.3342	10.3275	35.4857	10.0791	14.41	13.2076	25.1988	1.09415	20.6358	30.0792	10.8458	39.1926	4.60231	47.4968	37.9424	44.4752	34.5323	60.0419	25.5212	29.0433	36.5587	22.468	26.3464	15.6676	23.7728	41.2126	9.46121	8.65471	8.71544	7.11355	53.5481	34.7694	34.4757	40.442	4.35551	15.0107	23.1736	28.5656	5.54868	53.7584	7.70644	0	47.6201	64.8905	46.0087	39.3389	34.2787	23.381	10.7383	13.553	8.60893	19.9872	15.2839	34.0523	32.5482	56.2996
PKA1H_080037200.1	86.0509	104.772	238.03	285.054	191.289	50.106	31.6635	10.7244	16.3945	51.7171	33.6227	148.473	17.8597	229.75	290.208	345.9	219.18	37.8491	61.6075	47.2932	14.6561	45.7498	22.9698	6.25523	5.37496	13.5429	167.542	74.6482	329.903	182.96	23.1997	52.7883	71.1315	93.3765	140.315	182.713	319.542	346.416	225.199	359.484	294.4	231.478	135.213	284.303	287.191	52.9419	51.6576	99.1616	39.5253	68.8042	153.625	217.534	299.878	193.795	158.469	116.402	35.8438	58.0077	18.5735	22.4612	40.8301	42.4307	80.6637	262.022	190.73	235.104	202.022	124.207	36.6569	70.7369	71.4847	40.6728	34.3761	28.7745	25.0048
PKA1H_080037300.1	355.69	293.186	377.686	9.35614	360.055	281.053	270.108	248.703	283.665	365.389	52.4001	365.72	139.287	378.702	368.008	392.469	251.725	282.308	524.104	210.38	328.572	425.852	418.449	194.972	535.404	276.347	362.546	314.913	8.56802	10.3839	240.025	710.49	282.764	331.731	409.358	341.435	524.352	409.059	253.669	605.126	147.318	94.1093	143.769	264.433	223.922	313.127	301.689	687.74	185	360.736	461.715	248.197	584.056	111.908	447.759	899.854	170.62	509.986	261.259	403.597	169.58	553.647	328.09	190.386	353.472	352.79	444.795	506.805	276.029	424.851	311.772	573.633	383.365	248.742	446.731
PKA1H_080037400.1	289.283	299.847	282.469	210.139	259.767	314.94	252.818	182.787	243.205	337.707	93.9256	201.374	63.5159	303.62	176.72	279.486	257.476	137.694	408.332	158.495	276.977	346.683	155.306	222.945	323.496	208.63	285.857	188.429	347.861	249.989	181.365	255.656	256.336	280.924	286.398	272.493	254.525	301.598	156.299	420.636	202.097	220.07	199.724	217.6	237.156	261.653	190.086	290.743	119.1	221.672	243.698	206.904	234.722	139.435	240.273	371.544	130.57	256.921	254.335	252.179	121.551	129.116	149.237	77.7486	157.529	142.145	191.019	250.667	189.894	153.301	103.926	252.47	237.492	116.847	174.078
PKA1H_080037500.1	2.45022	20.4831	13.325	5.14073	13.141	61.6469	53.6563	161.265	252.436	138.722	448.234	55.7935	126.032	91.2341	127.35	30.5876	65.586	23.2671	104.716	99.4539	314.294	186.21	160.074	556.16	625.875	356.977	55.3808	82.1065	27.8427	29.5645	113.48	98.3719	43.7475	2.5286	52.9147	19.0244	39.6014	1.01395	44.2512	38.8585	31.8046	1.6329	22.7348	1.84174	1.81154	95.746	273.23	272.689	30.1271	3.31881	2.5654	32.6445	40.2561	43.6412	2.17078	12.8237	32.2736	3.34344	4.53312	6.25468	34.7001	14.2392	50.7801	52.9495	27.1901	17.1596	27.8895	20.336	75.3834	27.631	74.5057	2.05927	41.31	58.6321	44.1552
PKA1H_080037600.1	19.7302	8.03513	26.4303	48.5028	35.2074	8.78936	6.65688	56.1114	5.76149	50.6442	3.82893	2.16986	3.16495	1.61109	0.569591	0.346807	0.578135	1.09413	1.57498	1.16578	2.12668	2.3749	4.00512	0.547953	9.52985	8.93415	29.1991	10.4859	5.22875	37.7045	279.686	6.13062	2.94696	2.40621	6.71048	2.2469	2.07026	0.985398	12.9988	1.8173	1.25307	1.23427	0.936216	2.0882	2.20067	0.296811	2.08158	78.283	2.61843	6.62992	4.08603	2.67812	2.58357	0.874485	0.55253	1.45398	1.56825	2.1662	2.56987	7.18377	5.74541	11.5319	6.90906	2.80304	0.774346	0.97059	0.97799	1.16035	11.6869	1.13174	4.87082	1.66774	5.03493	2.19159	5.97454
PKA1H_080037700.1	0.777885	4.97877	5.4093	3.34572	3.96675	1.64071	25.6122	0.51715	1.27499	0.690296	3.75242	3.50523	14.1128	6.42448	8.05418	10.0021	183.856	29.7853	97.241	14.7485	4.94995	3.25843	1.65267	2.57762	0.270708	0.196756	2.0632	4.51156	3.58699	15.314	2.92111	0.928793	0.843709	19.4671	28.5194	76.1263	3.32605	482.532	14.8821	4.08325	210.676	121.825	19.8182	147.931	86.5556	17.3559	13.3042	2.40687	6.06536	4.91699	11.8095	10.3638	25.3195	133.837	24.0224	18.049	2.63471	6.52039	2.15873	0.902594	10.7716	2.05482	4.514	3.19803	6.45043	13.7491	7.85015	12.4722	2.39324	9.17549	11.6844	4.03157	1.42836	0.650848	1.62406
PKA1H_080037800.1	754.708	39.491	353.754	122.278	55.3514	571.097	4.62009	936.368	593.908	1013.04	156.34	383.5	1.6945	208.292	70.389	51.3839	21.225	1.48773	0	3.24236	65.6738	285.182	271.185	4.86159	43.311	497.832	561.825	21.0284	156.919	69.7056	666.452	740.23	457.18	653.457	615.09	407.442	158.292	264.543	79.0724	72.753	30.9887	30.2091	3.34164	59.9316	26.2577	69.2022	240.614	253.823	6.00813	664.699	424.075	124.688	80.4535	20.2885	38.5721	19.1701	28.3305	43.1957	180.692	626.798	8.59771	415.352	467.04	198.583	30.7975	75.1131	34.6938	25.9378	0	32.4998	59.4961	358.182	156.471	228.781	700.188
PKA1H_080037900.1	219.493	208.561	116.65	88.6319	64.5359	444.202	446.255	286.526	50.6943	218.709	12.1865	122.236	336.847	4.09944	0.550403	3.76035	0.761807	8.65041	20.6896	34.5213	253.295	257.55	64.7748	164.162	64.2068	71.6932	200.821	458.899	60.6657	342.149	349.872	174.351	199.501	117.948	211.832	208.063	45.5437	81.9181	6.43517	45.5569	65.7165	27.0911	16.8105	61.0596	8.50614	54.8723	55.8595	37.9443	416.608	198.619	197.772	46.0754	56.0586	43.9413	126.763	302.347	647.417	427.997	370.849	340.777	300.393	95.594	132.442	104.302	18.7235	29.8808	52.0387	314.815	492.103	381.77	341.95	548.633	479.675	312.588	281.231
PKA1H_080038000.1	0	29.8537	0	0.105621	4.07204	5.00571	0	0	0	0	0	0	7.62785	0	0	0	0	0	0.461034	0	0	0.90375	0	5.83854	0	0	0	7.94817	0	19.182	0	0.0751355	0	0	0	0	0	0.41665	1.07869	0.674693	1.41288	0.670989	3.80021	1.26135	5.39689	4.14147	4.36244	0.0973529	0	0	0	0	0	0	2.03889	6.67472	34.6703	0.981346	5.82108	12.6172	23.6065	0	0	0	0.12278	0	0.236296	7.69174	8.85043	10.4406	3.13536	7.89782	6.38667	0.842416	0
PKA1H_080038100.1	13.1635	5.30998	11.5975	5.40175	5.48038	9.39091	0.420908	14.4139	6.34576	20.2018	10.0564	19.2138	0	70.5625	0.555655	3.38322	4.93491	6.64136	1.24097	2.17112	2.26914	7.70334	12.9552	5.23856	4.71571	16.4518	15.9389	3.49293	17.8529	37.1754	6.78473	0.404487	11.5317	16.0817	15.4259	6.57576	4.4034	5.60751	1.65916	0.60536	4.75382	25.2855	0.426211	1.35807	1.00185	1.35123	16.0686	1.04818	0.812753	4.89448	22.2273	21.1017	10.5015	1.99054	15.7783	10.8744	2.03984	0.5283	0.626747	6.91816	0.85291	30.0676	20.7817	6.85654	13.8805	101.527	14.6289	2.30044	1.19114	5.26932	1.98576	4.55543	0.452397	0.453508	4.76479
PKA1H_080038200.1	392.409	102.976	266.548	170.373	126.275	281.616	7.61501	297.156	321.458	312.591	250.014	436.816	7.24911	284.179	221.426	116.641	61.3938	28.8574	18.9198	38.397	91.7928	249.395	353.478	36.0542	168.331	245.668	356.66	56.892	264.563	129.448	304.388	312.163	507.949	391.296	345.212	315.822	546.353	351.011	267.963	285.247	244.391	217.717	97.1234	272.203	191.335	197.733	302.52	433.393	16.0259	312.413	314.17	164.814	158.227	75.8692	75.3043	43.7303	45.3012	34.0434	154.542	246.234	24.7932	325.98	305.762	236.016	158.548	164.985	115.33	72.431	43.7053	70.4813	112.723	208.047	177.488	204.567	288.154
PKA1H_080038300.1	27.2244	8.08195	28.5737	40.6322	19.0399	18.6434	1.34533	30.1653	17.6749	24.5982	19.2858	38.141	1.23357	3.98413	13.2779	22.7087	10.14	0	2.64432	3.63497	9.32502	14.0697	0.657275	0.683421	18.5178	16.9021	30.6812	5.3828	39.4343	11.3164	2.78817	8.21881	25.2951	22.5081	37.0826	35.23	13.4395	27.8235	25.5686	9.81267	40.808	22.5414	0.194612	14.2625	7.09057	3.7019	2.53975	10.5294	1.48444	12.0124	29.152	13.9176	31.264	10.6796	14.2524	7.3401	1.86282	1.44736	2.57561	6.89214	0.58417	3.26884	3.59048	14.7407	23.6919	28.6129	13.5046	16.1062	1.08777	9.46368	6.12034	7.97353	4.75108	8.90427	9.65444
PKA1H_080038400.1	22.9199	5.12768	22.9768	25.7831	12.0051	29.3141	8.21751	24.9635	9.5915	44.8327	3.16669	25.4316	8.16677	16.4855	3.4411	16.1933	15.5396	9.4109	3.90772	5.01358	12.8616	37.2795	6.34588	0.942617	7.72168	16.4051	17.1238	2.47477	16.303	6.0699	4.7002	15.0296	20.9331	43.8147	62.2903	43.8979	27.294	55.798	38.923	44.7964	37.1242	19.716	16.1053	62.4363	35.6488	7.97796	3.89221	2.80555	9.21346	14.6417	40.5061	33.6668	32.0102	17.5505	29.5948	17.2702	6.10212	5.65616	14.6045	17.8239	2.41717	17.1326	6.72086	35.0849	16.859	11.384	15.2216	18.9951	2.25049	11.9467	16.5705	26.0595	12.5361	9.13959	28.5075
PKA1H_080038500.1	1168.98	379.484	966.401	202.925	376.088	1663.9	278.889	7376.4	9739.02	6046.28	5590.66	233.32	3143.48	1772.84	1069.09	1921.83	348.249	152.05	938.128	4633.42	3956.8	5314.92	5265.15	6411.9	9869.09	10106.9	797.164	365.738	486.869	570.185	82.2345	1424.48	2.43609	5076.38	2623.7	1879.78	505.001	1294.88	407.784	324.471	510.887	155.669	330.618	146.316	257.702	3683.14	4074.98	1328.33	343.69	1827.5	611.42	322.073	4.52565	18.765	180.155	180.832	1200.48	204.905	38.8266	1458.51	246.957	19.2823	4.53847	440.148	664.054	425.201	158.466	227.88	306.391	457.004	6.68569	1187.11	405.764	6.10751	7.21898
PKA1H_080038600.1	39.5273	25.8154	162.277	20.7328	79.9314	46.8962	0.460421	14.4531	9.48667	53.4919	86.9038	262.184	8.07752	31.8153	11.2784	491.223	164.824	7.87022	35.8975	49.6099	39.7146	26.7578	0.524866	0.272873	25.792	4.49906	40.1123	13.2137	149.477	57.4836	3.21605	30.5296	71.8108	99.1749	127.879	4.95523	63.1251	159.209	182.248	44.9185	114.229	54.8794	36.9869	72.5449	33.2424	30.8548	21.1826	41.8503	11.5577	2.45389	195.719	159.869	43.4988	21.5926	60.2832	8.61975	1.11566	14.4474	0.914112	36.9207	1.55496	1.5662	3.27677	118.753	24.2213	36.0308	53.6887	37.7459	1.30296	29.2042	4.8874	23.808	15.3408	7.1105	0.325756
PKA1H_080038700.1	4.11868	16.1395	113.92	0.864127	1.26741	0	0.9595	26.4688	5.78631	0.548238	20.6321	114.943	1.02642	38.9163	24.313	8.098	4.31235	1.89245	1.10013	5.22425	11.5524	10.6287	32.2672	3.12761	2.14998	7.03191	1.78109	10.7825	40.019	17.786	6.70212	54.863	1.37452	60.3029	64.6413	34.6438	23.4219	0	108.739	81.0736	39.5543	41.8582	52.142	17.2852	39.2056	17.2623	45.7874	72.6787	3.7055	64.3877	0	53.4483	0.638379	37.4354	16.1596	6.28714	6.39376	36.9322	65.7216	0	8.10121	76.1577	68.0733	43.3085	41.6869	42.8087	10.9952	9.12857	10.1825	16.1494	15.2777	20.3364	40.7356	53.9307	60.3056
PKA1H_080038800.1	95.7945	18.19	199.228	15.7732	11.1791	50.5504	12.9299	8.83325	6.14341	6.35803	1.68504	195.833	1.71009	87.1564	12.5691	36.2807	125.227	7.88243	3.15753	0.943158	1.77433	13.134	0	0	0.35118	1.27622	136.619	16.9078	57.0442	4.67819	25.642	10.5051	68.4071	99.9095	140.049	236.198	261.259	106.277	90.043	209.29	140.368	187.069	7.61761	58.1532	125.995	1.8553	8.16932	14.392	4.69076	57.066	13.1189	118.121	165.169	31.6854	85.3802	79.5737	17.4693	16.5239	38.156	12.4116	8.73351	9.06319	79.9952	221.636	24.7346	57.6032	35.7022	40.6871	7.87254	24.4601	29.576	3.53379	4.96929	15.2822	35.1509
PKA1H_080038900.1	0	0.284015	0	0.228097	0.191171	0	0.337696	0	0	0.385905	0	0	0	0	0	0.271437	0	0	0.663759	0	0	0	0	0	0	0	0	0.350299	0.179043	0.276167	0	0.162261	0	0	0	0	0	0.299929	0.332788	0.242842	0.381402	0	0.341951	0.544794	0.401896	0.135512	0	0	0.652075	0	0.379428	0.376223	0.337016	0.399255	0.275196	0.37933	0	0.423858	0	0	0.342147	1.14873	0	0	0.265152	0.241709	0.255149	0.205073	0.477829	0.28184	0.398297	0.30457	0.36296	0	0
PKA1H_080039000.1	41.0783	7.37152	0	21.0496	0	14.1705	0	0	206.183	237.206	91.0771	211.352	0	51.5369	126.513	30.5287	14.0279	0	0	0	25.651	0	37.1118	8.41022	11.8461	98.1083	127.576	0	113.372	18.0902	42.609	113.976	40.6573	94.6399	19.7953	41.2967	103.109	25.3307	13.0247	13.8063	3.29972	0	0	15.9355	0	0	0	0	0	252.173	242.916	0	88.3047	0	4.19488	13.1272	0	0	0	67.3531	0	141.976	61.6357	101.984	0	66.8176	22.6	4.22428	0	0	51.6884	0	0	19.9366	133.671
PKA1H_080039100.1	11.1481	0.637074	2.66328	4.15712	10.238	8.81759	1.42029	64.1745	31.4054	68.4925	13.3473	57.6545	3.52488	4.43775	2.47913	9.05682	3.21941	15.8739	2.51248	6.51212	17.8661	22.2543	198.824	5.55554	60.0429	59.5235	2.24976	3.53591	1.65665	1.39381	1.67889	2.32029	17.5995	18.9536	2.34746	2.56405	5.005	19.9308	4.19894	3.81303	7.80665	23.4297	17.0665	4.58261	4.73284	1.8998	4.4489	28.2365	2.19401	84.5052	4.78741	6.01283	3.77981	2.79865	0.848778	2.23355	3.0974	3.2088	5.92162	2.82961	2.87801	28.9881	68.9875	5.52702	3.34554	3.25307	2.43239	1.725	6.43092	3.47708	3.68536	3.07432	5.08848	8.97772	49.909
PKA1H_080039200.1	0.773469	0.707215	0.482694	0.567977	0.476028	0.8157	0.840886	1.19983	2.5355	108.585	62.281	0.650595	1.07944	2.2737	0.740056	1.35179	2.95768	3.31701	0.826402	1.44582	0.906656	0.809983	11.503	1.49508	1.8842	8.21683	1.24873	0.872269	1.33749	0.687673	1.35545	0.40404	0.451726	1.39687	0.906406	0.875801	1.38901	0.746843	0.828664	0.604692	0.949715	1.20274	0.851481	1.35657	1.00075	0.337434	1.23468	0.523513	1.62371	8.55588	78.4184	1.87364	1.67839	0.994171	0.685257	1.88912	1.01879	1.05543	1.25211	1.25646	1.70394	8.58125	1.1221	1.1415	0.660246	1.20374	0.635339	0.510644	1.18983	0.701801	0.991785	0.7584	0.903795	0.906015	0.594941
PKA1H_080039300.1	0.654613	13.1679	0.20426	1.56227	8.05758	12.0812	583.036	0.253865	0.268235	0	0	0	292.569	0.160359	0.156583	0.429026	69.2547	57.5497	851.708	558.594	57.1663	4.28447	0	66.7464	2.79066	0	0.132105	5.90584	1.22629	6.69301	3.15469	1.88074	0.382311	3.84221	0.19178	1.11183	2.15521	3.79247	1.40265	4.86182	6.22926	118.588	28.1048	15.2125	19.692	1.35651	3.13486	1.3292	46.3793	0	0	2.5768	4.08387	16.197	4.78463	29.5782	93.5528	4.91287	11.9217	2.65846	20.5499	0	0.474833	0.362282	0.698485	4.20242	9.00662	13.9377	54.1257	37.5678	17.2073	2.24651	5.73684	1.53358	0.629399
PKA1H_080039400.1	1.17028	0.428014	0.876394	0.343746	0.432146	1.72785	0.254457	5.44613	18.4141	5.23408	17.6307	2.65779	1.95986	5.04557	3.47114	1.22718	1.49168	1.00375	1.00029	6.56269	6.85897	3.67658	36.5492	12.2153	9.12271	6.63055	2.45617	1.31977	0.944371	0.208093	2.46099	1.83397	1.36695	5.70645	1.91998	3.71031	4.90376	4.06797	0.250758	0.182983	0.287389	1.81978	1.54598	0.821012	0.605663	1.22531	2.98897	2.85152	2.45672	7.02743	6.86163	1.9844	2.03155	1.20337	0.414724	0.857484	2.77463	1.5969	1.89448	4.56253	0.77343	16.446	4.07462	2.41796	0.998969	1.63916	0.961284	0.309047	1.44019	0.637106	3.30131	0.917983	3.00842	4.38664	2.88052
PKA1H_080039500.1	82.8952	4.68832	41.3322	12.2371	6.57442	42.3587	0.464538	83.5171	194.699	192.7	96.5601	171.62	0.596324	132.307	49.3669	13.8155	2.72323	0.916224	0.913073	3.99363	5.50959	20.5835	61.9586	1.65188	1.04091	29.5054	103.822	1.44563	41.6236	5.31857	71.885	101.559	34.1885	129.643	31.0455	65.3166	37.5999	20.2167	5.49344	3.67461	3.14796	3.98666	1.88157	4.49654	3.86997	25.5384	31.376	164.271	0.897001	157.328	116.916	22.7716	17.1533	2.74609	1.89281	1.56543	2.8141	1.16613	3.45858	17.3529	0.941321	104.294	105.381	50.7638	10.2129	16.6249	4.9138	1.4105	0.657307	0.387702	8.76641	9.21733	4.99292	21.5223	58.8317
PKA1H_080039600	15.5725	2.3731	1.61971	9.5294	1.59734	21.897	917.033	905.874	2560.91	567.503	8426.91	1.09155	297.013	587.473	0.620824	1299.57	846.904	1597.22	99.8293	116.437	371.165	334.307	3097.57	446.497	3357.27	1571.61	4.19019	2.92695	5.98402	2.30753	131.9	1.35578	1.51579	285.924	647.838	73.47	1.55364	22.5547	2.78063	4.05815	9.56047	8.07175	2.85719	4.55205	3.35807	134.741	592.455	1.75668	5.44845	377.328	180.709	31.4355	2.81596	33.36	4.59883	3.16952	64.9537	3.54157	8.40306	139.132	2.85883	19.1966	3.76525	1.91518	6.64647	2.01961	2.13192	1.7135	7.98506	2.35493	33.2799	7.63456	3.03273	3.04018	1.99636
PKA1H_080039700.1	45.7472	905.968	17.5188	287.579	690.222	206.503	1063.64	1.61283	0.568042	2.58339	4.50102	1.02029	306.644	1.01878	2.23828	34.2221	304.808	182.067	1515.58	1066.98	375.372	56.6171	20.6167	276.669	68.3848	13.4997	11.4702	282.185	29.7647	476.056	87.4565	82.0106	80.7598	24.41	34.5214	46.3057	33.1934	101.73	96.9095	271.487	452.349	185.387	376.564	320.332	445.716	204.717	125.582	217.213	870.863	10.9533	10.1601	41.9762	197.034	524.751	722.167	1210.44	430.928	658.29	170.555	70.3729	1094.84	24.3517	16.0889	9.20648	18.6377	127.829	439.257	939.931	961.228	880.793	911.445	609.972	302.508	192.019	115.694
PKA1H_080039800.1	98.3527	5.6205	52.4686	26.6467	19.5261	43.7057	4.3115	7.07473	10.0753	6.15876	6.18069	4.16977	0.553464	4.8575	16.0318	3.98538	0.75825	0.425186	0.423724	8.15452	13.0164	4.98367	1.4745	3.06631	9.17788	7.37283	12.4852	8.05034	17.9444	3.52593	3.47492	10.3582	4.40069	28.1117	5.34456	9.4301	4.27316	8.04156	0.424884	3.87557	4.62603	0.616687	5.45729	4.17336	4.36149	0.173014	7.91328	2.95265	1.2488	9.40047	23.0104	22.3357	8.17537	0.764617	6.14869	0.484306	0.783553	7.30561	8.34599	8.37497	0.655249	23.4661	8.34237	32.4832	5.07795	6.78919	6.67807	7.33108	17.0818	6.47706	0.762782	16.7208	0.695109	8.3618	125.374
PKA1H_080039900.1	0.281262	6.75069	0.482694	12.8053	1.51464	7.63792	29.8132	0.109076	0.11525	0.0873572	0.182642	0.11829	10.5	0.3445	0.185014	19.1709	130.407	16.7358	20.1342	3.94314	1.0715	0.294539	1.83003	0.543665	0.342582	0.124497	0.170282	2.06173	1.49961	10.8152	0.739335	0.771349	2.54609	0.253976	0.824005	0.636946	0.294639	3.87	1.65733	3.35329	118.11	8.09119	59.9133	82.8743	97.7094	0.306758	1.57141	2.66516	12.9897	0.111115	0.343564	8.09071	83.7668	224.412	43.4826	131.208	1.29664	32.2387	3.18719	0.571117	27.4953	1.82027	0.612052	2.38676	21.608	2.29805	2.54136	56.7279	7.03079	16.4604	28.6716	1.30996	2.62922	0.65892	0.162257
PKA1H_080040000.1	11.7283	1.56386	11.5887	2.69136	0.300754	13.3993	3.7189	38.6607	20.4246	14.8743	137.722	42.9542	1.36398	14.6046	2.57162	1.92164	8.40896	0.523922	1.04424	0.913467	6.01466	5.62921	14.5352	4.25065	1.19044	13.4111	38.4612	1.6533	3.8026	4.34471	25.2629	5.48835	38.6717	9.26668	37.796	8.85328	1.90142	3.06706	2.35597	1.7192	13.5007	1.89973	1.6139	7.28519	0.948407	0.639572	3.12028	2.9768	15.3879	29.7308	15.2216	5.32693	0.795302	18.8435	0.649417	0.596771	0.321836	9.0021	6.32866	3.96915	0.807409	57.8307	34.3835	2.88478	16.06	0.760523	0.60211	1.12919	1.87933	0.443397	0.626609	0.479156	2.85508	2.28968	4.5106
PKA1H_080040100.1	0	0	17.6879	11.4753	5.58196	1.90653	0	2.99449	0	2.05564	0	0.528356	0	0	0	0	0	0	0	0	0	0	0	0	0	0	0	0	13.4935	0	0	6.33843	8.82235	0	3.91391	0	6.25462	9.29011	3.41408	25.2725	16.2156	4.7647	0	13.3815	27.6325	0.521334	0	0	0	0	7.56055	6.23487	10.5719	0	0	0	0	0	0	0	0	0	0	10.3555	8.50063	15.212	0	3.09508	0	3.55865	3.30034	0	0	0	0
PKA1H_080040200.1	125.281	104.259	222.806	107.985	81.0783	172.984	6.61949	179.744	354.433	113.467	208.476	335.847	10.8148	114.262	365.212	153.171	67.9674	9.49515	47.7067	48.6302	58.3955	84.0502	177.675	26.0351	65.1731	257.426	137.919	30.7954	144.637	113.681	113.815	79.13	103.663	163.277	85.8393	149.795	91.2301	117.94	66.6165	82.7979	62.9813	72.8753	58.498	47.2464	73.5273	30.5071	88.3587	106.025	17.0426	100.008	90.1515	174.981	85.8801	55.7317	48.7128	61.5126	43.2592	49.347	28.0766	86.0207	18.2911	128.28	198.345	44.521	128.519	96.9127	67.4433	57.2519	17.0297	69.3086	41.8759	56.9878	21.3441	52.7349	92.5327
PKA1H_080040300.1	7.86304	24.4552	103.308	73.7062	85.0539	2.13591	3.62659	0.0924046	0.585812	3.03423	1.85673	70.2476	0.0831325	5.31161	3.90416	52.5224	13.6671	1.14956	0.318225	0	0.0698258	0.187142	0	0	0	0	9.71323	7.65823	7.45077	21.0784	14.0926	5.81888	2.60921	7.31539	3.56013	7.95904	15.9035	5.11909	13.6573	85.037	61.5855	15.469	0.852495	35.3129	182.815	0.129937	0.285265	1.29018	1.87574	4.42423	15.2803	62.1201	102.633	55.5101	27.9706	6.03781	3.37386	2.0321	0.0964309	0.580594	4.72421	0.660882	5.09865	122.505	26.5938	108.605	56.221	13.3319	0.274902	26.538	1.60402	0.642487	0.139211	3.00039	0.504011
PKA1H_080040400.1	2.46238	0.264877	6.3275	3.40364	1.69375	0.152754	0.157471	0.22469	0.474817	1.97946	0.376233	9.50315	0	8.23193	1.8363	4.43007	6.09265	0.931753	0.619033	0.54151	0	0.303367	0.538536	0	0	0	3.15693	0.980085	5.51029	0.901452	0	1.13495	2.707	2.87747	5.43169	7.05239	8.41044	2.79719	9.77646	15.5138	8.18114	7.43275	20.0913	7.8753	14.6178	0.189571	0.693647	0	0.304068	0.686674	4.42326	7.01743	1.10008	2.04794	0.384979	0.176885	0.190787	0.197648	0.23448	0.235294	0.159546	0	2.10132	8.44372	4.20385	2.14151	3.09344	0.0956271	0	0	0.185729	0.142024	0.507754	0	0.222826
PKA1H_080040500.1	0.200562	0.550146	1.75229	1.47277	0.98748	0.211512	0.218043	0.311119	0	0.249171	0.520954	0.0843501	0	1.17915	0.335821	1.05157	1.27822	0.430054	0.214287	0.374903	0.235097	0.21003	0	0	0	0	0.485697	0.226181	0.809229	3.20967	0	0.104768	0.234267	0.181105	0.470065	1.13548	0.840404	6.00339	1.50412	1.25438	4.92526	2.49499	0.22079	1.40705	1.29748	0.0874973	0.320155	0.135748	0.421031	0.316936	0.244988	4.61546	0.217604	2.32011	2.13226	0.489851	0.264175	0.273676	0.324675	0.325802	0.220917	0	0.290961	0.147996	3.59526	0.312132	1.31796	0.132411	0.308524	0.181978	0.257171	0.196654	0.234355	0.234931	0.154269
PKA1H_080040600.1	0.31312	0.286299	0.195407	1.14966	0.578126	0.330216	5.10619	1.94289	4.10574	7.39117	1.62664	0.131689	0.436984	0.306817	0.0748984	0.273621	0.399115	1.34281	0.334549	0.585305	0.367038	0.327902	1.16418	0.605246	0.762773	1.1088	0.252759	0.353117	0.180483	0.278388	2.19488	0.163566	0.18287	1.41372	3.30243	0.354547	0.187436	0.302341	0.335465	0.244795	0.384469	0.486902	0.689403	0.549175	8.10257	0.136602	0.499831	0.635795	0.65732	0.494806	2.29488	0.758497	0.339727	0.402466	0.277409	0.764762	0.412433	0.427267	0.506887	0.508647	0.344899	1.15797	0.454253	0.231053	0.267284	0.243653	0.257202	0.206722	0.481672	0.284107	0.803	0.614039	0.365879	0.366778	3.37187
PKA1H_080040700.1	2.08148	1.48025	1.01031	0.849154	0.996361	2.19512	0.251433	1.43505	1.89535	0.574655	0.60073	1.16721	0.322763	0.453239	0.110642	0.2021	0.294792	0.49591	0.247102	0.432314	0.271099	0.242193	1.71976	0.447043	0.563395	0.818972	1.68022	0.260817	1.33307	0.205621	3.64763	1.81218	2.16113	0.417678	0.542049	0.785619	1.9382	0.893254	2.23001	5.24346	0.567949	1.43853	2.03681	5.27317	3.89004	0.100896	0.738364	0.939214	0.485506	0.730941	0.565009	0.280118	0.250927	0.297267	0.204898	0.282432	0.304629	0.315585	0.374394	0.375693	0.254747	0.855293	6.71035	0.170659	0.19742	0.179965	0.379945	0.152688	0.35577	0.209845	0.593107	0.680307	1.35122	0.541815	1.42315
PKA1H_080040800.1	1591.26	406.592	724.346	291.296	290.186	2050.93	140.889	1669.11	3591.52	2029.18	310.214	507.506	900.348	379.017	301.748	288.171	73.7751	0	250.679	1070.31	1074.61	1532.15	122.819	3066	3740.87	3025.37	871.304	493.843	351.031	307.751	1548.16	1152.6	1164.97	880.846	851.312	472.825	154.306	193.014	129.766	104.184	55.4677	35.1228	64.3386	16.8364	93.8824	476.187	658.463	458.633	303.463	1597.71	393.506	224.671	149.795	85.6445	53.2794	104.127	1187.44	372.549	648.562	794.369	396.826	1880.48	1214.04	476.263	306.081	156.426	141.237	210.072	794.372	597.661	937.294	1044.23	2239.43	912.459	1802.95
PKA1H_080040900.1	4.96604	29.7665	23.76	36.872	12.9045	89.032	2.99938	2.56783	23.5143	339.329	302.413	85.6311	9.24067	1.08135	48.8349	33.2701	1.40664	1.18316	1.17909	309.428	58.2116	2.31132	2010.49	709.267	17.4741	98.6732	22.7161	41.6917	23.5356	56.4163	321.997	34.0119	18.3685	1.49476	1.93985	9.37176	4.62421	14.3853	5.32042	0.431379	0.677513	0.858021	1.8223	0.96776	0.713919	0.722162	1.76161	1760.15	83.3999	149.103	12.1321	9.35639	5.38802	0.709228	0.488852	2.0215	46.5147	25.5997	0.893238	1.79268	20.0568	69.3798	26.4161	48.8596	1.88404	6.4405	8.6116	0.728573	9.33686	32.5425	59.4321	14.6079	15.4741	5.17071	32.2561
PKA1H_080041000.1	698.36	274.706	670.481	327.697	389.699	615.947	103.069	1294.6	2368.07	1120.44	1553.84	1367.91	322.388	880.826	728.43	698.243	279.131	20.615	188.036	626.002	1059.66	891.017	112.201	1664.78	2059.69	2566.12	547.136	561.084	330.803	360.19	598.574	1398.81	1216.56	772.65	908.206	446.935	538.74	155.493	284.686	150.951	4.91869	48.5874	54.095	33.2557	38.3541	1037.03	1666.85	5182.81	126.141	1186.71	905.247	721.639	433.179	87.1885	123.506	135.018	514.981	385.186	903.553	943.131	220.034	2155.99	1602.41	573.852	400.536	320.86	200.501	110.724	463.401	304.104	491.741	367.122	1299.41	1445.56	1211.97
PKA1H_080041100.1	313.788	34.4612	222.9	64.6855	35.603	186.258	1.66757	336.176	379.987	542.289	151.4	435.812	5.19872	391.424	131.404	136.336	58.6542	9.86703	17.0909	36.0451	67.2967	230.388	96.1356	26.2606	82.2049	188.168	362.082	19.0279	77.1719	38.769	228.481	441.035	246.992	494.274	308.914	388.55	188.622	163.976	98.1307	171.139	97.9365	107.333	68.9907	162.952	115.39	119.973	229.461	30.849	3.68001	529.795	499.193	250.806	126.956	87.3117	36.3032	40.6745	47.046	99.8682	147.921	273.019	9.65458	403.56	411.352	220.389	154.502	92.5877	55.9778	35.2986	20.2248	33.7997	92.1597	188.429	112.661	156.572	331.703
PKA1H_080041200.1	29.4321	11.9604	25.6562	27.1016	18.4014	32.5171	3.55527	36.2349	54.3662	42.3693	292.448	22.9881	0.651981	74.6167	42.5761	75.5247	43.47	16.0278	17.4701	23.5784	33.4048	30.8215	170.222	54.1816	62.5932	52.9383	29.038	16.3324	31.2366	14.1221	36.8411	22.9398	24.283	34.1702	24.0886	20.1014	33.2789	41.5006	38.039	50.037	29.8287	23.9731	42.1722	39.3298	35.6627	57.2707	64.1343	110.671	3.92289	23.624	25.109	39.6087	20.7818	17.4139	14.4863	14.8333	9.84561	7.0123	13.613	20.4903	7.71883	63.9246	27.7876	41.0231	34.6946	23.6295	21.4897	9.5613	1.43731	11.8689	11.9808	16.0326	24.0193	37.2119	21.92
PKA1H_080041300.1	17.6549	8.69217	24.5781	21.9398	10.8656	12.89	1.47644	18.9601	31.1631	25.3082	56.4407	13.1367	1.89529	34.599	19.8158	32.0422	15.5794	5.82406	7.25504	5.07718	3.18384	8.53308	20.1972	2.62508	6.61661	14.4272	19.7329	1.53154	25.0494	9.65941	28.559	15.6072	11.8972	19.6211	19.0978	18.4529	13.8201	20.9811	16.0048	15.9259	11.6727	10.559	10.4653	9.52756	10.5428	5.92472	10.8393	46.8788	5.70187	23.6068	26.5423	31.2527	17.6816	6.98232	10.8286	8.29234	1.78881	5.55944	4.39695	11.0305	2.9918	10.0447	11.8211	31.0659	18.5483	14.7948	11.1554	6.27617	2.08911	6.16116	5.22417	9.32126	3.17379	6.36318	8.35685
PKA1H_080041400.1	94.2137	187.238	193.393	512.015	187.847	190.093	41.0549	96.0226	264.812	317.286	259.886	480.884	34.229	607.31	830.57	932.152	641.133	174.469	282.434	237.967	108.611	65.6383	224.357	84.2825	86.3027	94.4343	297.922	251.132	283.642	371.396	335.663	253.192	221.457	182.452	158.766	180.736	125.611	154.875	590.189	648.594	220.847	126.525	81.43	96.276	289.633	125.513	49.095	93.8066	167.54	156.878	469.367	567.725	887.45	247.197	528.406	438.819	64.099	203.463	110.92	49.961	125.645	287.949	288.607	267.742	373.864	425.633	322.665	379.882	103.606	255.745	89.3565	75.9638	99.1704	127.688	228.483
PKA1H_080041500.1	329.03	96.6111	233.124	93.537	63.4568	300.806	9.72143	302.901	440.29	222.412	284.408	282.67	80.2242	203.851	230.481	129.808	49.7783	8.21738	54.0092	328.501	513.394	410.112	278.863	388.372	185.379	454.293	291.087	217.737	128.014	53.0551	301.252	271.495	196.852	176.487	177.5	190.723	241.857	117.002	24.2436	150.231	68.1183	59.3084	46.4071	59.8524	70.5981	267.501	205.372	177.987	50.9515	267.616	217.564	85.981	105.73	47.147	37.3476	39.4456	157.924	152.647	360.412	359.589	55.0771	48.5913	169.436	114.327	94.4007	85.3444	30.2799	45.7824	128.853	75.0082	25.9739	207.207	322.844	66.4803	276.246
PKA1H_080041600.1	0.350032	0.320048	0.436884	0.257037	0.215425	0.738286	3.04433	4.88683	22.375	43.9215	0.909197	0.147212	0.488497	0.685971	0.167455	0.611751	0.446163	0.750553	0.373986	1.3086	0.82061	4.76523	3.90425	53.4509	2.55807	1.2395	0.282555	0.789486	0.201759	0.311205	0.613404	0.182847	0.204427	23.0735	14.7669	0.792683	0.209531	14.8712	0.37501	0.273652	0.429791	0.544299	0.385336	0.613913	0.905772	0.30541	1.1175	0.236915	0.734806	0.553135	0.427567	0.84791	0.75955	0.44991	0.310111	0.854914	0.461052	0.477634	0.56664	0.568607	3.08445	1.29447	0.507801	1.03316	0.597585	0.544751	0.287521	0.462182	0.538453	0.635196	8.07894	0.343212	0.40901	1.23004	6.46174
PKA1H_080041700.1	0.376552	1.20504	1.76244	4.14767	0.231747	0.397111	0	36.7996	59.867	53.5647	39.6124	0.237549	2.10203	34.6834	10.7635	16.288	3.59975	0	1.40812	9.85425	3.53114	12.6185	26.6004	31.6618	30.2707	18.3344	0.759908	0.424651	7.48806	2.34348	0.989819	11.212	0.219916	35.7024	29.1238	45.1953	0.112703	6.54461	0.201711	0.147193	0.462355	0.292769	0.207265	0.330214	1.4616	4.59969	7.21303	12.8707	0.39524	23.8017	19.3184	10.7178	10.6223	0.483997	1.33443	1.37953	3.96787	0.770733	0.304786	7.6461	0.414768	1.39255	0.546275	5.00148	0.482146	0.293012	0.618611	0.372899	0.868874	3.07495	7.00112	12.3687	0.439999	0.22054	3.62048
PKA1H_080041800.1	77.2613	49.8901	84.4249	44.8139	59.0214	124.28	18.4659	113.322	135.997	156.678	35.5297	48.4877	101.531	61.4191	25.9236	53.5916	20.5007	11.2808	25.0537	132.621	244.561	218.485	68.7406	280.961	372.029	349.175	74.6225	114.931	43.7538	43.5668	119.063	103.568	7.90085	137.496	135.987	72.1651	83.2305	1.59653	43.803	50.4136	29.715	46.5138	17.8712	15.818	23.7269	38.2964	69.104	55.549	83.6201	100.951	93.2737	56.2562	68.0071	36.7088	10.121	11.3809	128.099	109.529	149.406	149.192	7.45061	138.415	90.715	49.802	89.1757	35.9085	25.8052	15.5802	97.578	37.7789	66.881	93.737	134.717	98.4245	147.877
PKA1H_080041900.1	1.69266	1.54767	0.528165	1.24297	0.520872	0.892541	3.6804	6.5643	129.007	6.30871	85.7347	0.711883	3.54337	3.31718	0.404885	3.69784	5.39383	14.5179	3.617	4.74606	1.98413	2.65886	22.0266	4.90776	127.825	250.246	1.36637	0.954439	0.487827	0.752454	2.96627	0.884204	0.98856	3.05692	4.95896	1.91661	1.01324	2.45159	1.81345	1.32331	2.07836	5.26418	4.65847	2.96873	1.09502	1.10766	12.1589	1.71849	7.10668	4.01223	3.10141	3.07521	2.75474	5.43913	0.74981	1.03354	1.11477	2.30972	2.74013	2.74964	0.932226	6.25975	2.4556	1.24903	1.44489	1.31714	1.39038	1.1175	2.60382	1.53582	3.25564	1.65969	0.988935	1.98273	1.95296
PKA1H_080042000.1	1.96844	2.99971	0.409476	0.481824	8.48026	0.69197	11.4134	1.01784	6.45271	0.81517	34.0864	1.37977	17.3984	3.85762	10.3587	12.0408	13.3816	18.2902	69.4038	45.3808	13.8443	2.74848	34.1537	8.87808	6.39358	2.32349	0.529658	0.739958	3.02563	2.33345	1.14985	1.37101	0.383206	2.96246	4.6135	3.71477	1.57109	12.0376	3.51484	4.10375	23.3641	34.6904	50.5627	18.4128	19.5258	5.15251	12.5688	11.1026	6.88709	1.03687	3.20595	3.17887	4.9833	15.1807	4.65051	3.20513	11.2353	9.84874	1.06218	5.32936	0.722737	2.42653	0.95189	2.42087	1.68029	3.57403	6.46761	3.89868	1.00935	2.97674	4.20673	5.79025	1.5334	0.768586	0.504697
PKA1H_080042100.1	0.37716	0.344853	0.156915	0.276958	0.232122	0.397752	0.136678	0.195021	0.206061	0.31238	0.326554	0.211496	0.526357	0.615946	0.0902167	0.109861	0.160247	0.539149	0.268647	0.705012	0.294736	0.78993	3.27199	0.243011	0.306259	0.445189	0.202969	0.992452	0.14493	0.223549	0.44063	0.197018	0.220271	1.13524	0.736638	0.854118	0.526798	4.49151	1.21222	0.688008	4.32228	8.21077	19.6528	8.81991	10.573	0.32908	1.4048	1.1062	1.31959	0.397336	0.307136	0.152271	0.409208	0.323186	0.111382	0.460586	0.33119	0.514652	4.07037	0.612676	0.415438	0.929867	0.182386	0.278309	0.536583	0.195657	0.413073	0.249001	0.38679	1.71106	0.967231	0.493082	0.293806	1.17811	0.48351
PKA1H_080042200.1	204.486	119.916	103.398	78.3564	136.119	70.3832	111.788	98.7131	333.89	190.414	424.313	148.339	144.584	326.599	202.428	160.381	55.888	107.329	278.179	242.979	47.3027	61.3569	60.5916	23.2507	4.72615	85.1894	182.607	27.1302	113.617	67.6159	103.356	134.384	136.195	226.694	325.571	96.6582	140.292	104.905	58.1992	93.7353	78.1354	106.796	126.865	34.7075	37.6527	43.1658	178.385	391.313	143.361	231.163	171.577	175.767	95.1439	142.14	66.3469	40.7509	73.5967	86.3036	46.482	111.566	117.107	245.378	187.45	214.741	152.03	108.697	69.482	144.736	37.0072	105.972	58.2122	76.4724	33.5515	68.6314	102.371
PKA1H_080042300.1	92.8477	140.252	151.413	368.273	802.084	50.9836	30.4541	2.80348	15.1811	36.4856	9.97538	83.9884	3.15271	607.853	813.742	2403.06	2115.56	331.329	234.367	29.9819	5.82575	25.3132	10.0791	4.36667	1.10064	0.799963	95.3734	115.917	1852.67	216.314	13.4601	1.06207	11.4784	23.459	87.6268	74.1805	170.795	305.6	9.92314	47.8619	177.803	99.765	72.3693	9.50913	37.9974	58.3441	102.775	68.5003	22.2891	27.845	128.591	928.928	1893.91	548.504	172.723	164.974	11.0097	25.2773	11.3368	5.87157	2.73718	2.50632	3.93276	329.562	448.926	1122.23	190.945	274.275	1.39005	50.6287	40.2642	33.2258	1.8478	5.55701	2.25894
PKA1H_080042400.1	38.0719	13.165	8.2123	15.294	11.3549	13.666	27.7027	31.2173	11.3058	377.893	14.3509	4.61907	17.7575	15.7162	0.264313	5.12058	4.56682	37.3354	2.8263	1.56478	7.77156	64.2044	63.9906	7.37852	4.97574	86.2022	9.70362	8.30756	12.14	131.674	23.0609	7.45134	5.18229	37.6742	32.2156	136.492	3.80837	64.7282	8.71737	11.4397	25.0387	44.7267	9.95266	15.8565	17.806	2.86316	23.2512	4.14743	34.2325	186.52	25.5635	26.9293	52.0605	72.7789	33.1662	15.2115	44.3254	59.307	81.8503	70.1135	17.8513	41.1119	19.1879	12.2307	20.4653	15.0602	11.9645	16.3146	28.7421	20.5989	31.0425	24.3614	16.5896	14.63	30.8039
PKA1H_080042500.1	44.4425	4.71664	22.287	13.6951	6.59378	21.3421	1.72558	44.9346	76.7455	112.399	78.3331	20.8607	7.75288	63.3777	7.87807	20.8051	7.5868	2.55256	3.81567	9.64261	15.3495	35.321	60.4886	6.9031	27.0659	28.1029	39.3987	5.81743	20.8136	5.29189	24.3382	16.5826	21.0889	82.0538	93.4666	34.5966	32.0668	36.0159	8.92762	22.6462	7.3084	14.8089	7.86294	2.78382	3.59385	7.79003	6.33421	7.5201	6.66402	65.8406	46.0469	26.9142	18.9432	15.811	4.21863	2.90748	12.0213	8.6634	4.49654	27.0729	2.62248	19.077	28.2074	36.6009	22.0169	10.4983	3.58538	2.8817	4.88327	2.88032	5.08809	13.2286	7.88236	8.36653	33.8793
PKA1H_080042600.1	600.584	313.504	33.4865	234.339	38.4018	693.598	199.893	946.347	803.241	741.403	241.992	28.0537	692.343	441.612	156.23	247.247	193.892	102.918	390.797	1093.66	1325.63	1251.94	656.621	1363.58	1687	1326.81	64.4755	153.225	287.937	234.923	891.156	36.9661	34.2131	673.011	589.005	443.7	211.877	564.579	21.0965	269.692	371.136	301.223	70.3158	34.3203	149.361	436.936	562.454	194.003	624.706	501.178	381.391	142.95	289.489	230.321	92.6793	61.019	786.533	510.355	810.466	973.016	249.296	151.105	65.3464	168.915	89.4017	109.94	40.0324	135.446	135.742	30.3734	231.82	620.499	196.441	117.058	494.714
PKA1H_080042700.1	28.2451	128.474	30.3447	176.955	117.209	26.5194	49.8826	1.47898	1.17202	15.3984	1.5478	7.91933	14.9689	12.7288	6.04354	6.56103	68.8143	12.2662	1.65533	1.33664	1.25729	1.24804	7.53273	0.691092	1.16128	2.95415	18.6634	34.2722	39.3617	72.5811	22.5558	7.15934	9.95319	17.1109	36.591	18.2176	35.8129	71.0011	46.3486	125.875	65.9965	80.4292	28.8635	53.5099	264.139	3.06755	5.32677	6.04979	43.2818	4.33157	18.7793	21.652	46.4202	93.7483	62.1898	18.1924	29.8257	65.6997	6.75246	4.25914	60.2542	7.93328	6.39709	14.1586	25.4329	67.6055	187.565	88.7521	25.6663	47.0385	84.2015	41.7174	2.08887	8.93442	12.0087
PKA1H_080042800.1	36.7491	28.0924	91.0912	137.007	78.0945	11.5143	18.0581	0	0	0	0	20.8034	6.36434	0	0.501626	53.0567	22.9542	0	0.106696	0	0	0	0	0	0	0	22.0606	14.1898	137.263	34.1229	9.15835	34.7246	24.9229	77.67	124.593	0	102.798	173.949	88.6573	249.307	126.786	95.8626	35.0689	27.5562	98.5407	1.20532	0	6.48866	11.6697	5.62841	1.01652	56.0813	111.237	125.319	39.2524	23.821	8.54978	36.9281	9.32232	9.40876	7.55311	13.1719	0	77.2502	22.8737	17.9762	22.421	106.585	8.75618	32.4983	23.7743	15.6666	4.27856	9.04603	7.5532
PKA1H_080043300.1	9.39251	5.60085	3.22809	4.89798	9.80186	14.0684	51.2039	8.44637	13.1636	91.3219	12.0216	36.2961	39.8939	14.9389	8.53091	29.7379	26.0262	9.6321	28.2152	82.6965	63.187	17.9612	14.6771	15.7872	73.6156	5.0613	5.38424	6.44747	24.5585	62.4484	25.5244	8.67509	8.58595	174.789	60.9362	100.957	15.8895	23.3959	14.7296	4.04396	174.328	18.8388	5.09499	68.0421	7.74938	32.0681	5.6496	135.713	54.5798	53.3468	110.74	31.4904	28.0611	19.5961	11.8187	27.9272	66.6988	58.5102	10.1366	21.0069	15.4437	152.532	82.5459	11.1495	19.9859	30.1883	37.9049	34.5994	47.5334	17.1679	5.58544	183.923	19.7234	29.0199	15.1821
PKA1H_080043400.1	15.5901	2.41605	4.78217	2.52249	20.0029	25.3587	0	16.8058	27.2853	46.2877	6.17719	51.2314	0	5.17841	21.3005	2.30906	5.05214	0	0	4.4454	4.6461	24.3508	34.3855	3.06457	1.2874	6.54992	18.1306	2.97992	53.1555	4.46365	26.3944	62.5284	7.25317	36.9838	87.3226	19.7471	72.2862	6.37858	13.0224	15.2869	28.2272	11.0941	13.6719	26.4163	2.73508	3.91943	14.7631	141.826	0.554707	19.2079	24.5306	15.3621	14.3346	20.3783	9.83235	0.968065	2.43634	1.44227	1.71103	21.8914	1.45529	239.414	11.1169	44.8463	65.4121	7.81343	4.55805	2.96566	1.62592	3.11682	4.40469	20.4682	7.71906	33.1187	51.2188
PKA1H_080043500.1	200.679	63.7197	124.028	117.512	164.411	430.077	70.8528	152.147	52.8813	363.953	189.396	126.735	128.775	230.15	37.198	37.2154	45.2367	60.8791	50.3283	229.174	100.599	389.897	201.525	240.724	89.5985	103.966	192.205	109.882	120.507	118.181	284.958	347.858	74.994	135.763	340.278	13.8822	198.925	39.2526	38.0224	44.3931	0.792304	2.00679	68.9041	9.05381	4.17439	214.789	393.474	136.701	172.033	148.874	98.5254	156.309	127.418	13.2703	47.4493	52.7961	126.64	95.094	149.375	431.861	238.104	107.384	147.906	212.362	198.293	129.545	62.544	51.9729	80.402	102.459	76.1209	293.572	214.888	126.982	390.614
PKA1H_080043600.1	42.9904	23.8062	247.253	104.118	95.6472	28.8415	6.14389	16.1241	5.1276	158.097	80.211	101.055	4.22511	245.432	122.144	87.4804	85.5401	12.5506	9.59621	6.03646	1.30123	31.1757	4.87769	0.390133	0.983345	2.85885	197.058	15.5916	90.9171	45.7584	42.4436	89.5119	33.7124	11.2997	217.127	75.8738	453.613	233.18	114.172	300.04	200.985	190.507	170.864	193.102	288.168	13.604	47.6831	4.71298	17.3716	20.7314	52.8829	224.657	220.516	131.268	88.6918	55.8271	1.86094	17.7639	8.65839	10.3278	10.0042	17.9139	42.8959	232.932	119.137	181.477	143.158	62.894	2.94955	44.9587	40.2436	21.1753	11.792	4.84661	33.3004
PKA1H_080043700.1	0.349508	1.11849	0.109058	2.30987	1.50572	3.50161	0.759943	0	0.286429	2.60529	0	0.220488	0	0	0.167205	0	0	0	0	0	0	0	0	0	0	0	2.82132	0	1.10801	1.24296	3.36868	1.27802	0.102061	0.315602	2.86705	0.989371	2.61522	3.5435	4.49339	5.73809	4.07691	3.53265	0.384759	0.612995	4.29598	0	0	0	0	0.276154	0.213463	0.21166	0.758413	0	1.70306	0	0	0	1.98027	0	0	1.29254	0.507042	1.03162	0	0	0	0	0.268824	0	0	1.37079	0	0	0
PKA1H_080043800.1	19.2517	35.4987	25.8308	31.5727	18.9574	26.0553	3.48829	9.95465	0	8.7698	8.33431	6.20746	4.92568	6.28807	4.60502	5.60772	9.40661	33.7123	7.54205	0.599777	4.88947	21.1686	23.8593	11.784	14.851	7.95347	3.10811	29.3097	58.8127	45.9286	64.663	20.7836	22.8618	30.1325	47.7531	18.8923	172.671	46.4725	155.035	161.295	151.68	101.285	212.994	339.341	230.406	2.23967	18.4388	102.071	6.06215	10.6478	1.95968	12.0474	15.6657	31.3437	4.26403	7.05304	8.87525	13.5728	16.6214	5.73345	4.59454	30.8516	11.1716	35.2782	13.6947	3.24581	20.8213	13.981	2.46791	6.11376	7.81712	10.6968	25.12	27.061	17.2762
PKA1H_080043900.1	218.271	7.50278	202.018	85.5637	41.1586	150.574	0	234.848	305.975	285.443	342.089	251.236	0	303.126	68.3052	87.8389	9.41331	10.557	9.64393	0	47.6122	131.044	242.544	0	99.9465	196.862	309.995	38.866	97.9059	18.9682	224.325	405.495	354.392	409.752	275.497	205.802	55.5052	139.448	78.2418	47.7926	9.57166	40.1933	16.7116	69.0804	20.7028	98.6237	173.557	459.03	28.4225	353.997	329.766	171.441	110.841	64.8644	9.45076	0	36.2077	21.2743	31.2163	161.289	14.9134	318.632	275.582	155.614	111.721	81.0919	36.3973	18.1482	41.0239	15.6352	42.6131	84.0785	125.606	61.5157	306.747
PKA1H_080044000.1	2226.04	367.733	1145.39	478.133	299.329	204.863	41.4555	2629.45	100.236	2116.62	1541.76	836.35	174.709	1037.04	655.518	7.54451	55.0238	16.9699	196.789	372.531	29.5175	21.0962	1958.09	122.382	3465	122.291	31.3619	878.715	717.022	5.75697	39.0853	1190.64	12.6057	1626.78	951.888	26.8837	0.861359	4.16821	152.621	92.2459	18.5516	19.0192	24.5531	35.3322	12.1014	4.08039	2092.53	13.635	259.78	1333.63	31.6382	326.781	131.142	22.1943	57.3674	1.75723	648.203	473.203	757.052	1227.18	311.448	997.769	1451.86	666.812	315.673	182.512	95.1482	86.9238	13.2811	201.064	237.094	771.059	26.0616	981.817	966.799
PKA1H_080044100.1	57.9679	2.96395	4.87895	14.9825	18.6595	12.2668	0.829217	17.4519	80.7914	68.4637	45.8149	156.943	0.665286	133.781	204.773	22.0784	34.2704	7.35971	7.64	1.96041	2.57046	12.68	12.4068	1.10575	2.32257	37.3067	82.7348	4.83842	36.9299	7.79849	5.84779	108.573	119.327	74.298	111.952	98.8876	128.184	185.685	9.49954	47.4804	22.4769	11.8605	37.7849	6.52151	90.9145	38.8071	3.19606	20.779	3.00221	42.6377	84.0849	32.7956	19.3439	18.5046	20.4413	3.7258	1.13024	6.24472	13.5821	48.0121	3.25556	65.9344	107.333	113.48	75.0373	53.4167	37.3564	23.4784	5.13325	10.4674	55.5027	25.8952	13.4802	55.7284	86.0227
PKA1H_080044200.1	5.28878	10.276	1.37522	3.39822	8.27302	5.57754	33.3007	7.17862	5.77903	3.28529	10.8755	2.03894	33.2141	4.10267	0.68525	2.3108	13.2017	63.7899	81.6999	53.9618	26.8644	16.8461	24.5796	25.9833	55.2924	13.2658	2.13462	18.8871	1.01615	9.01241	5.40644	2.18715	3.08878	3.58178	6.19776	3.49329	0.52765	6.38339	5.66619	7.58033	28.1402	33.5815	37.3591	24.3492	23.95	14.5167	9.49772	3.87795	55.5125	4.87524	1.88425	3.46977	8.12909	15.2952	291.484	17.7612	26.1234	33.3776	34.9599	8.9493	37.3805	11.4093	8.63166	2.43914	2.25729	5.31577	12.8518	765.253	29.492	38.9897	79.9659	8.6429	19.3122	15.4877	2.71203
PKA1H_080044300.1	0.453568	1.86622	0.283056	1.4988	2.37275	1.67416	6.65688	0.351796	0.371709	0.281748	0.589066	0.0953784	1.89897	0.666657	0.216987	1.38723	8.38296	12.157	7.02682	2.1196	1.06334	0.712471	3.37273	0.876725	0.552455	2.81074	0.183066	1.27876	0.915032	1.61303	0.397422	0.236932	0.529791	0.819135	0.531523	1.02715	0.543018	3.50364	1.45781	2.48217	4.45536	5.99504	2.74623	3.97752	4.69477	0.791496	0.362013	0.613985	6.6651	0.358374	0.277019	1.64807	4.67504	5.8299	7.23312	4.70811	3.88328	4.64186	2.20274	0.736797	3.49721	32.7087	1.31601	0.334691	0.774346	1.58824	4.09825	4.34196	1.39545	4.32118	9.01465	0.667097	1.32498	2.39082	0.174439
PKA1H_080044400.1	0	0	0.211062	0.57949	1.31827	0	0	0	0	0	0	0	0	0	0.485394	0.394056	0	0	0	0	0	0	0	0	0	0	0.0910031	0	0.0649809	0.200461	0	0.23556	1.25097	0	0	1.53181	0.607358	2.06824	2.17404	4.49492	8.167	0	0	9.68849	9.1893	1.52464	0	1.83129	0	0	0	0	0.489259	1.01432	1.69793	0	0	0	0	0	0	0	0	0	0	0	0.185205	0	0.173421	0.511447	0	0	0	0	0
PKA1H_080044500.1	0	0	0	0	0.453503	0	0	0	0	0	0	0	0	0	0	0	0	0	0	0	0	0	0	0	0	0	0	0	0	0	0	0	0	0	0	0	0	0	0	0	0	0	0	0	0	0	0	0	0	0	0	0	0	0	0	0	0	0	0	0	0	0	2.6725	0	0	0	0	0	0	0	0	0.722513	0.430514	0	0
PKA1H_080044600.1	21.3181	3.66516	16.8288	39.069	33.6413	44.5797	31.6939	121.537	147.53	24.9002	164.226	45.8248	16.5284	624.704	44.8475	46.4924	27.6373	22.2695	53.7303	16.6889	11.9605	6.86906	69.7764	34.8673	0.88772	117.106	16.179	2.67124	17.539	4.37386	3.19302	8.47098	32.988	247.124	99.074	322.878	19.8507	278.151	115.173	141.022	166.898	123.248	60.9772	31.9567	50.2138	28.1392	10.7616	3.69971	8.03243	232.647	80.7914	78.5642	108.333	40.0476	27.2809	36.4915	4.55993	13.9232	10.3236	2.07188	15.4537	101.748	19.0319	19.8987	47.1267	27.0804	44.4509	21.7729	1.12115	29.2621	11.9153	1.78656	3.61941	83.0241	11.7726
PKA1H_080044700.1	2171.95	891.965	1995.26	1451.53	1009.83	1650.92	306.314	1615.31	1457.59	1994.08	538.799	2096.25	282.621	1504.76	1404.47	1075.82	615.615	167.141	343.924	615.746	891.249	1365.18	778.935	657.248	1398.6	1630.02	1998.26	850.729	1700.77	908.07	1716.8	1785.39	1814.92	1777.45	1868.5	2088.66	1974.94	2010.66	1132.54	1571.28	1338.04	1123.11	702.736	1196.81	1286.3	734.802	961.534	885.506	478.944	1964.71	2173.19	1397.97	1629.35	860.443	717.663	798.528	745.993	997.568	1339.41	1389.07	400.204	1825.38	2142.94	2117.69	1203.22	1279.81	950.215	852.796	699.932	809.71	1215.34	1513.62	1345.97	1583.15	1990.34
PKA1H_080044800.1	0.648855	0.593275	0.404927	0.47647	0.399335	0.684282	0.70541	2.01305	3.1905	1.61223	1.68538	0.272888	0.905529	0.635793	0.155206	0.567003	0.827055	1.3913	1.38652	13.3417	0.760584	0.679486	4.82488	1.2542	0	1.14884	0.523773	0.731737	0.374001	0.576881	1.13707	1.01683	0.757896	1.17182	1.52075	1.4694	0.388409	5.01215	0.695157	0.507269	0.796706	1.00897	0.714298	1.13801	0.839516	0.28307	1.03576	0.43917	1.36211	2.0507	0.792582	0.785887	0.70399	0.833999	0.574854	0.792379	0.854654	0.885392	1.05038	1.05403	0.714707	4.79914	0.941313	0.478794	0.553873	0.504903	0.532979	0.428374	0.998132	0.588733	0.831997	0.636213	0.758183	1.52009	0.998179
PKA1H_080044900.1	86.8186	10.4349	68.7602	32.7321	29.6396	9.7041	3.05309	30.9579	2.05663	27.9115	22.3491	64.0552	3.66906	10.8315	4.37351	34.9832	1.29474	5.3811	0.383042	6.47808	10.0858	10.4495	18.661	1.61695	2.76557	9.73297	65.452	17.1154	41.26	21.6212	38.8473	23.4718	74.5036	87.2988	173.021	198.572	101.401	125.658	29.3189	88.1008	64.6359	43.948	33.4809	30.0766	80.0919	6.98599	1.04918	20.9085	7.65143	90.7391	142.908	80.9099	73.7101	46.4644	29.6975	25.9037	6.76844	10.5993	10.3498	14.6565	7.50296	33.5875	50.8829	148.63	120.83	111.542	58.8476	9.50692	5.423	3.25289	19.384	15.8771	22.8308	27.1564	19.5789
PKA1H_080045000.1	2.97038	24.783	5.94732	15.8139	17.9003	1.43576	8.47688	0	0	0.307525	0	2.03003	14.8544	9.33815	2.60523	10.0582	19.2463	11.9423	3.17366	0	0	7.25809	0	0	0	0	5.4949	13.9575	13.1264	13.0945	3.68714	1.68096	1.30109	2.45871	2.46564	5.60562	8.6682	3.82417	24.7958	5.51528	18.5401	26.3665	8.31119	15.6291	16.3336	1.02589	1.58053	3.76963	6.75523	1.56464	6.80316	7.64512	9.66836	29.7482	9.86857	21.6134	0.978127	6.92426	8.41493	3.21682	3.40817	0	1.43641	4.74904	15.0021	17.4317	11.9963	7.76248	7.23478	7.63626	12.696	4.85419	3.18164	1.1598	1.23759
PKA1H_080045100.1	1.80145	2.47071	0.843164	2.31498	0.83152	6.64932	0.979232	0.698617	1.47633	0.559513	17.547	2.84113	1.88555	3.53037	3.33952	0.393549	0.574048	0.965686	1.44355	15.1532	9.50241	1.88649	5.02334	8.70527	14.2623	3.18957	2.90836	3.55522	1.29795	6.4065	16.5737	3.2936	3.94535	3.66005	1.05553	1.52984	6.73974	1.73943	1.93	10.2106	11.0597	1.40062	7.93257	3.15952	2.91349	3.1436	2.15672	3.96269	1.89085	1.42336	3.30073	5.45474	0.977261	1.15774	0.797998	1.64994	1.18641	1.22908	3.64529	3.65794	1.98428	1.66551	1.30671	0.996975	1.15331	0.700894	1.1098	1.18932	2.07837	2.86042	1.15496	3.5327	10.5249	2.63769	4.84977
PKA1H_080045200.1	63.5234	77.2099	97.9441	197.951	111.877	148.792	804.525	14.0771	76.7182	141.461	31.2632	82.7593	475.654	146.86	63.5668	143.491	129.064	63.0866	133.598	79.8161	37.7347	12.6042	0	41.1754	15.1255	27.3992	80.3481	60.3264	188.746	177.839	46.3694	39.7696	61.8136	197.356	298.324	356.177	181.608	458.318	118.715	95.2167	192.708	308.962	47.8471	115.098	168.334	70.3446	111.771	44.0295	552.859	74.7207	143.054	156.423	160.332	248.876	146.832	373.291	342.486	199.17	42.3704	45.1554	159.511	9.5381	57.7876	188.343	112.363	17.2449	365.803	269.098	16.8986	281.08	200.632	206.901	72.2176	59.9748	36.7378
PKA1H_080045300.1	1.54762	11.8865	2.89744	3.40937	3.49242	1.4145	9.08558	2.08063	7.77897	10.639	6.69984	0.650882	4.03168	1.71866	0.394871	0.631116	0.394531	3.09725	6.72437	2.12147	6.28893	2.16091	1.91802	0.598295	0.251338	1.82677	21.8208	1.39625	0.17841	1.83461	7.05144	1.99415	2.47053	13.4159	2.17633	5.49078	1.17346	1.39472	0.552687	0.64529	1.26685	8.82402	1.36297	2.35243	10.1454	0.315078	7.24666	3.0028	16.6775	9.94551	36.4224	14.121	1.00748	2.51968	4.02195	11.4657	8.42574	8.30641	3.00639	4.19004	8.18251	37.3926	11.9743	1.75107	1.8495	1.92684	4.15272	1.36232	26.1877	9.08063	4.63037	1.11281	4.70181	2.77967	5.55524
PKA1H_080045400.1	12.8116	2.17938	5.2062	0.656362	23.3794	1.57105	16.5196	14.0965	5.1276	3.51646	2.3217	5.01223	3.32643	2.18959	1.74607	78.498	3.60781	8.62466	1.75083	4.17702	3.6671	1.87205	1.66163	1.72773	1.0887	7.9129	19.4812	2.85601	1.28801	1.72181	13.5752	11.5172	21.8378	0.807119	5.76099	2.6989	2.14021	2.15765	20.7483	0.698789	1.0975	2.54816	3.44394	2.35151	1.34922	1.16983	34.7191	1.81494	34.713	2.58953	11.8281	7.5782	17.7793	44.9977	17.0257	21.2851	2.7471	3.8623	15.193	6.5339	18.8705	49.0321	16.8572	17.5883	4.57793	5.56424	4.5276	2.06537	13.0623	7.70459	24.8326	4.52815	4.17775	1.396	0.916695
PKA1H_080045500.1	523.585	140.981	544.925	377.246	270.535	244.549	8.45657	128.574	125.511	271.231	96.9823	632.076	0	67.2429	307.708	128.167	4.51677	22.7949	0.27703	3.23116	23.2002	106.8	70.0524	1.83768	0	141.244	825.908	90.061	161.16	217.001	74.5182	635.594	759.218	204.944	23.0926	169.499	1119.07	120.84	221.86	223.316	20.1633	82.385	13.4156	16.6744	18.2275	2.56397	146.381	28.0206	35.1986	626.347	1255.58	1032.16	36.3838	241.732	258.429	118.951	17.9869	132.088	72.0551	232.64	26.6561	621.675	586.424	929.602	997.463	964.691	621.834	83.2508	53.9789	205.304	187.292	96.609	207.436	197.316	374.147
PKA1H_080045600.1	58.6476	51.6597	27.3493	1.10427	111.853	114.864	9.80913	125.634	99.2949	27.4899	18.9722	11.7454	10.7931	41.2584	18.088	103.625	10.1315	33.6267	50.4961	126.895	168.466	139.93	121.406	146.998	219.797	222.512	96.418	60.5668	20.5551	37.6264	51.576	48.7033	21.078	18.0407	13.5944	22.8653	25.0763	41.6936	23.0156	9.40516	5.8031	34.4076	63.3803	12.0569	8.89445	9.93435	148.829	26.8995	11.2744	43.7926	109.163	110.583	17.248	55.5011	54.8138	54.5677	54.8949	55.9898	92.5058	86.5454	37.3874	85.802	89.1333	38.9963	80.6868	65.3619	126.346	18.0122	56.5098	86.1549	47.6549	20.0109	128.273	51.0829	31.0654
PKA1H_080045700.1	4.48163	2.98017	5.33938	5.38522	8.27459	6.87464	1.3288	11.3761	39.399	2.02466	56.088	1.88483	0.568588	1.9961	2.63128	4.2723	1.55794	3.49444	2.17651	1.52315	2.86545	5.11985	10.6035	0.787524	13.8949	46.1671	21.3773	1.37839	2.11354	2.17337	12.1376	1.70261	2.61739	1.83948	1.43233	8.76514	3.90216	5.90093	4.36494	1.59259	3.5018	3.80123	1.79405	4.2874	1.05428	0.533225	29.9166	2.48182	0.85528	7.08205	21.8974	28.6209	1.76816	10.4735	1.44382	0.99508	1.07329	2.77972	1.97863	6.61832	0.448769	9.04025	18.9138	5.41149	10.7812	3.17032	9.70517	0.806937	0.626734	1.47868	0.522417	0.798965	2.38034	2.86343	3.13382
PKA1H_080045800.1	7.83216	0.157391	18.9065	1.32723	1.00643	4.99218	0.0935695	7.74365	4.09099	6.20178	3.35338	19.5104	0.120114	0.16867	0.247049	0.827314	0.109705	0.922751	0.0919577	0.160883	0.302664	1.53222	7.03999	0.166365	0.209664	1.52388	24.2472	0.291185	0.496096	0.229562	3.46903	12.9483	17.4422	0.8549	11.2963	22.9018	13.9106	23.4356	4.7949	2.75877	3.69878	4.41656	1.04223	0.754762	3.00667	0.525671	0.961723	6.6992	0.180678	25.9775	46.1532	9.17351	1.58748	2.5444	2.13505	1.05106	0.453464	3.28841	2.64724	1.53793	0.189605	18.7793	10.8629	15.4329	10.2122	11.7203	3.74696	0.738684	0.264796	0.312371	0.331082	1.51904	2.81595	1.10898	5.69337
PKA1H_080045900.1	438.771	121.855	544.803	435.377	137.159	379.105	72.5831	368.872	145.858	497.563	74.0033	488.853	126.109	86.694	72.6241	162.877	39.7059	25.5771	4.30931	7.53929	113.266	290.986	41.4777	77.7957	83.4102	202.84	602.112	278.232	509.18	303.276	307.084	300.747	392.324	479.584	637.474	938.062	470.902	887.851	245.936	530.609	478.48	290.236	70.758	199.274	293.676	51.5141	28.4929	73.9973	207.169	420.521	582.085	381.141	483.969	189.828	121.644	135.816	292.077	300.942	316.874	263.469	51.7047	248.173	433.737	521.087	342.603	376.418	205.124	143.507	95.8383	141.945	259.136	362.908	255.398	243.762	343.701
PKA1H_080046000.1	36.8085	8.97481	39.1598	18.9206	16.8284	57.4879	0	106.04	128.418	83.4018	51.4467	25.1374	6.60461	56.8493	53.3726	72.1418	8.04299	0.37584	2.06001	10.1569	20.3406	43.5021	86.0224	17.9566	122.545	238.031	99.1842	12.4531	21.7216	3.11672	19.6584	53.0137	52.7191	127.728	93.664	54.1818	17.732	12.5241	11.0794	3.97391	52.298	7.35906	2.31548	4.61126	34.2442	64.7676	101.286	12.5753	13.2464	145.139	29.5464	16.7714	37.6541	12.1658	0.310577	2.99669	69.4924	16.5031	3.97243	68.62	7.91576	29.1694	119.004	100.626	15.2613	9.41105	8.92653	3.47156	13.2119	1.43134	12.8108	10.3118	39.5287	9.23918	84.668
PKA1H_080046100.1	2.4916	0.284772	0.971824	0.228706	0.191681	0.328455	0.677194	3.38193	7.14673	3.48241	3.23593	0.523946	0.434654	1.83108	0.819488	0.816484	0.396986	2.00348	0.332764	0.582183	0.36508	0.97846	3.47392	0.602018	0.758705	4.41153	0.754234	0.351234	0.538561	0.276903	0.545793	1.30155	2.91032	0.843709	2.18988	7.75843	2.42367	0.601457	1.3347	1.94791	2.29451	0.484305	0.685726	1.63874	0.805936	0.407621	1.98866	0.421603	0.653814	6.89034	3.80439	0.754452	1.35166	0.800639	0.55186	0.760684	0.410234	1.27496	2.52092	0.505934	0.343059	3.45538	2.25915	2.52803	1.06344	0.969414	0.51166	0.205619	0.479104	0.565183	0.399359	0.305382	0.363928	1.45929	0.479126
PKA1H_080046200.1	35.6906	102.462	3.83195	7.3271	17.2418	8.09446	121.828	1.78595	3.77409	0.476781	0.996831	0.484205	95.869	0	0.642584	0.670715	8.31584	165.402	155.812	358.683	360.782	36.9736	38.5251	907.973	123.404	33.2948	1.23916	151.477	1.10603	16.3776	10.0879	5.21225	29.3612	19.0597	17.5394	6.51815	11.7161	14.8223	27.1363	4.20039	26.8594	353.879	145.332	11.4425	49.1572	288.136	54.522	42.0795	185.295	4.24514	0.937556	1.85927	3.74742	34.5292	72.4203	183.714	42.9667	193.235	19.8802	23.6897	157.251	14.1924	18.3726	1.13274	4.58628	1.19451	65.5687	49.1527	125.155	43.5262	100.879	50.4232	164.575	56.1918	9.44608
PKA1H_080046300.1	137.361	250.183	161.589	14.2941	188.516	146.798	783.005	118.504	49.3625	108.141	63.9173	89.5898	1068.69	85.2923	40.3243	82.1619	42.133	155.931	410.462	839.634	297.489	228.461	152.94	502.628	424.982	55.2741	68.1894	198.397	79.5987	343.19	75.9477	105.521	29.1718	106.79	62.408	76.9355	3.95737	138.307	24.0026	8.32687	128.976	74.2449	67.9257	35.4287	97.8908	177.693	243.306	5.22032	1311.48	343.588	247.644	241.994	147.838	246.895	414.22	443.134	743.549	246.573	331.762	235.068	970.113	225.469	164.641	83.4728	228.551	112.317	68.1811	334.617	424.865	398.894	604.218	131.084	122.74	567.453	165.547
PKA1H_080046400.1	0.320569	0.293109	0.200055	0.235401	0.197293	0.338071	0.34851	0.497277	0	0.398263	0	0.808928	0.447379	0.314116	0.07668	0	0	0.687378	0	0.599228	0.751537	1.34281	1.19187	0.619644	1.56184	1.70276	0.776315	0.361517	0.184776	0.28501	0.561773	3.34913	0.748882	3.18417	0.75133	2.17788	1.53516	3.09533	4.80822	2.7568	0.393615	0.498484	0.352901	0.562239	1.2443	8.53094	2.5586	1.30184	0	0.506576	0.391578	0	0.347808	0	0	0.391477	0.422244	0.437431	0.518945	0.520746	0.353103	1.18552	0.465059	0.23655	0.273643	0.249449	0.26332	0.211639	0.49313	0.290865	0.411051	0.314323	0.374583	0.375503	0.246577
PKA1H_080046500.1	826.577	173.52	827.927	357.682	359.257	451.049	194.854	1036.89	404.941	944.389	466.464	960.868	135.366	418.055	367.526	856.202	258.469	179.348	94.9981	247.004	225.749	635.582	704.278	226.21	304.776	847.488	634.328	237.796	631.608	163.413	394.154	811.978	672.802	740.678	671.295	604.856	441.991	524.956	474.785	500.869	398.289	283.624	31.3374	273.671	298.74	136.759	235.617	25.2137	131.32	1231.22	997.652	1153.1	1100.81	682.993	611.19	201.711	175.903	232.102	332.245	627.977	127.744	1067.03	875.393	1037.31	1347.26	881.934	1073.29	371.693	138.938	266.258	226.667	206.753	350.285	733.989	695.262
PKA1H_080046600.1	4.37977	20.023	3.74024	11.0027	7.23532	23.0945	230.056	455.201	101.634	233.115	29.9377	81.4356	1282.94	2.03287	20.622	128.314	7.34555	27.6796	231.758	902.288	431.791	252.259	231.404	790.891	501.457	329.368	10.7925	50.1721	11.8253	10.6571	7.27126	79.8349	50.2156	41.8385	131.014	57.6836	35.7387	166.489	3.70446	1.08128	163.597	235.86	5.32904	51.3454	16.4037	6.63724	41.2123	6.39685	208.081	56.4616	16.3314	40.2043	40.2664	63.7022	207.901	52.3596	309.396	225.845	285.096	119.452	56.3678	96.3302	17.0551	30.9578	29.122	33.5428	24.2365	56.3086	162.052	235.299	151.632	257.666	35.8242	54.0033	70.746
PKA1H_080046800.1	1.54353	0	0.963262	2.26691	0.94996	3.25561	0.559356	4.78876	0	0	0	7.35717	9.33453	0	3.07677	0.449606	4.5907	17.6518	1.09944	9.61756	0.603106	7.54319	3.8259	4.97262	0	0	1.66131	1.16046	6.22786	7.31902	6.31149	7.79424	4.20682	8.82735	7.23527	11.6516	25.8711	3.97439	53.4689	15.2851	51.8034	1.60013	10.7617	42.4123	1.33139	6.95828	0.821308	42.8335	11.881	8.94356	3.77087	1.24634	0	0.661321	5.92581	6.28318	6.09929	0.702073	11.6606	1.67159	0	7.61098	2.98566	11.0102	0	0.400364	2.53576	2.37776	17.4124	0	13.1947	1.51346	12.6253	20.4911	0.791508
PKA1H_080046900.1	1.10183	0.503724	0.687611	0.8091	1.01717	0.580994	0.598933	0.854598	0.902973	0	0	0.463395	0.768845	0.539825	0.658894	1.92567	0.702216	1.1813	0.588616	3.08942	0.645779	1.73077	2.0483	2.12978	2.6841	0	5.78127	1.86386	5.08077	0.97961	0.965437	0.287783	2.25224	4.9747	9.0384	3.11901	18.4677	0.531949	3.54137	8.18331	1.3529	12.8501	22.4397	8.69614	7.84077	1.44205	0	7.4576	1.15651	1.74116	0.672947	0.667263	0	2.12434	0.488084	0.672774	0.725649	0.751748	2.6755	2.68479	1.82048	8.14949	1.59846	1.21957	0.470269	0.428691	1.35759	0.727427	0.847471	0.999735	0.706413	0.540181	1.93122	2.58129	3.39004
PKA1H_090005000.1	2.26784	1.03679	1.41528	4.996	1.39573	1.19583	1.23276	1.75898	3.71709	8.45245	2.94533	1.43068	7.91239	7.77767	0.271234	9.90878	5.78135	2.4314	4.84608	2.1196	1.32918	8.31216	4.21592	2.19181	5.52455	6.02302	2.746	1.27876	5.22875	1.00814	1.98711	0.592331	0.662239	16.3827	2.65762	1.28394	2.71509	6.56932	2.42968	2.65947	1.3923	1.76325	1.24829	1.98876	4.40135	4.94685	1.81007	0.767481	2.38039	1.79187	2.77019	1.3734	1.23027	1.45747	6.0276	1.38474	8.96142	1.54729	1.83562	1.84199	0	0	0	3.34691	0.967933	0.882355	0.931419	0.748614	1.74431	0	1.45398	1.11183	2.64996	1.32824	1.74439
PKA1H_090005100.1	110.713	75.7304	33.4991	10.3164	23.745	320.642	70.4397	293.718	36.7739	109.672	0	6.96674	216.839	1.6437	0.250782	2.38202	0	0	10.5296	0	155.831	303.463	73.2828	124.43	108.289	174.12	44.3468	161.035	0	98.2459	294.699	90.365	41.8816	94.6711	56.2704	29.6782	10.669	49.4016	19.7689	20.819	15.7053	0	0	27.2143	39.8808	109.589	52.2157	35.0547	139.537	118.292	34.5776	11.4285	0	0	22.6639	30.9839	375.618	158.798	282.415	295.317	67.6726	37.2214	77.8738	16.7105	0	0	5.68383	36.1311	150.634	80.8583	145.727	165.096	312.883	141.721	168.866
PKA1H_090005400.1	2.25689	0.515891	8.09853	2.07161	3.47248	0	0.6134	0.87524	0.924784	0.700968	0	2.61024	0.787416	0	0.674809	0.493046	0	1.20983	0	2.10936	1.32275	1.18171	2.09778	2.18123	1.37447	0.998987	1.82182	1.27259	5.52871	1.00327	0.988756	0.884204	0.98856	1.01897	1.98358	1.27774	12.8344	4.90319	23.5749	31.3184	1.38557	5.26418	17.3916	14.8437	11.6802	1.72303	0.900661	11.4566	1.18445	0.891607	0.689202	2.05014	0.612165	0.725217	0.499873	0.689025	1.48635	1.53981	6.39363	0.916547	1.24297	2.08658	0.818533	1.24903	0	0.878092	0.46346	0.372499	0.867941	0.511941	0.723476	3.31937	1.31858	6.6091	0.433991
PKA1H_090005500.1	0	0	0.53202	0	0	0	0.926816	1.32244	0	1.05913	4.42874	0.358539	1.18975	5.84744	0.20392	0.744967	10.8664	1.82799	10.0194	1.59357	0	0.892755	6.33926	0	0	1.50942	0.688169	0	0.491388	0.757946	0	0.445329	0.497888	0.769807	0.999031	0.965299	1.02064	1.64633	3.65338	17.9951	3.1403	2.6513	15.0159	10.4664	6.61808	1.85958	8.16512	0.577011	1.78964	0	0	1.03255	0	2.19153	0.755283	1.04108	1.1229	1.16329	1.38006	1.38486	0.939031	3.15272	1.23676	0.629072	0	0	0.700264	0.562827	0	0	1.09314	0.8359	0	0.998601	0.655738
PKA1H_090005700.1	397.707	90.574	104.561	13.3827	38.1713	421.281	7.66956	536.684	150.8	578.454	98.4931	52.911	34.0485	2.01619	2.88277	9.24709	0	0	6.28121	23.6268	115.772	362.305	206.555	105.113	131.755	381.487	127.657	185.635	35.4109	58.5399	473.906	255.505	98.0242	297.811	264.549	147.445	12.493	23.8413	41.2546	73.537	44.0327	24.2254	15.5324	34.5414	24.3403	103.358	119.651	33.623	9.25597	379.499	159.062	42.0107	29.6597	0.755637	3.64589	63.1776	236.564	174.078	68.5216	553.418	22.9881	785.94	178.249	26.0284	56.9578	10.2929	6.7606	8.34466	265.426	74.4115	183.933	734.954	207.801	196.605	307.945
PKA1H_090005800.1	375.123	67.8662	224.11	140.002	53.0705	118.182	7.12003	482.004	148.493	170.414	77.4961	9.9464	23.8653	6.77387	12.5325	55.9584	0	3.12068	9.71859	17.003	16.2068	240.805	277.318	46.4173	127.633	23.1914	174.754	325.383	156.661	95.7515	399.143	93.5107	9.98723	139.633	181.211	155.729	30.7097	19.6738	40.54	17.9204	76.3944	39.0386	10.0135	37.6502	31.5407	24.9207	21.4896	12.3132	63.3955	410.522	92.4432	149.833	61.1879	64.0698	40.6159	53.3189	153.838	17.3768	415.245	815.05	90.5741	573.206	50.6726	296.405	40.3758	84.6538	93.5453	16.5745	153.358	40.9362	53.6522	369.598	315.036	75.0101	565.884
PKA1H_090005900.1	373.74	83.6267	232.417	105.333	73.0952	297.691	10.0148	612.932	142.899	594.298	174.33	157.322	29.8442	6.76986	84.1261	115.573	3.77416	2.8218	9.1393	51.0435	15.4259	53.7464	280.115	68.6809	249.251	206.208	276.464	128.373	141.467	73.7108	530.419	232.354	250.554	186.27	261.012	54.3885	147.114	108.644	91.6433	73.304	92.9116	76.2269	14.4872	34.0442	26.8172	31.0021	28.8846	31.1749	53.18	342.611	103.683	181.706	99.9467	62.5852	41.681	40.177	68.9019	99.2138	70.3016	418.464	38.0506	917.38	522.628	72.1023	276.624	109.059	151.876	27.3677	145.249	78.5087	175.071	355.813	355.983	484.802	64.0241
PKA1H_090006000.1	194.556	51.3358	143.244	41.2287	27.163	208.979	21.5431	373.76	144.434	312.395	112.301	240.485	99.9341	14.2686	27.6857	59.2948	6.88858	26.3954	10.586	56.1231	183.713	322.904	219.352	136.383	156.154	237.357	140.813	144.071	90.0775	54.0548	143.902	281.995	332.987	196.558	317.891	365.631	211.179	351.945	110.01	221.581	203.129	131.425	53.049	164.559	144.897	103.673	90.5824	32.1079	134.25	472.556	323.471	310.739	196.267	170.573	98.9517	88.7301	342.872	318.946	614.109	608.681	90.6153	509.647	397.675	330.663	265.133	173.822	152.166	110.507	169.503	149.559	222.522	371.964	439.064	632.167	423.315
PKA1H_090006100.1	334.272	475.029	136.755	54.4509	222.348	1090.05	465.914	484.725	85.8136	141.568	47.3822	107.904	1117.16	23.4457	7.87679	0	6.64328	31.4948	93.6533	231.161	660.088	854.168	340.874	618.198	164.476	604.851	190.28	1302.97	47.9298	875.573	413.082	454.791	226.631	90.0612	197.389	150.755	112.174	46.8936	80.9654	141.13	115.191	39.4173	11.2143	53.5997	106.974	60.771	86.2223	144.151	189.977	234.728	52.0885	57.1004	49.3507	35.0178	65.0646	411.973	164.759	690.175	148.034	99.2882	775.276	359.206	297.287	90.0288	69.3633	47.7456	81.3414	590.582	480.318	707.411	1003.05	959.12	1927.51	1475.2	694.636
PKA1H_090006200.1	4306.68	1179.64	2623.92	1289.88	814.58	4051.91	653.369	7251.55	3680.79	5786.91	2187.87	2798.27	2067.34	3775.7	1151.38	1542.26	599.817	253.752	368.906	1971.81	3213.91	5541.26	5635.34	2830.18	2805.95	5475.7	3238.58	2142.64	1684.16	1074.01	4892.62	4157.82	3568.73	4787.77	4291.47	3982.09	1779.6	2338.66	1108.75	1251.71	1030.25	731.028	503.736	633.248	722.94	2819.47	3707.01	2007.78	1344.43	5005.19	3905.23	2838	1591.11	1111.88	570.27	683.482	2451.83	1901.05	3826.2	5583.2	951.819	4400.47	4376.84	3823.78	2080.96	1208.68	1071.94	759.839	1731.2	1050.17	2083.34	3133.4	3047.6	4298.86	4707.3
PKA1H_090006300	4.86641	0	0	0	2.99501	0	0	0	0	0	0	2.04666	0	4.76845	1.16405	0	0	10.4348	0	9.09661	5.70438	5.09614	18.0933	0	0	0	0	5.48802	2.80501	0	0	2.54209	0	4.39432	0	0	2.91307	4.69889	5.21368	3.80452	5.97529	0	5.35724	8.5351	6.29637	2.12302	7.7682	0	10.2158	0	5.94436	0	0	6.25499	4.31141	0	0	0	7.87787	7.90522	5.3603	0	0	3.59095	0	0	3.99734	3.2128	0	0	6.23998	0	5.68638	5.70035	3.74317
PKA1H_090006400	225.245	205.951	754.899	122.521	246.447	409.103	27.2087	530.583	75.2048	419.754	346.707	196.48	151.353	32.6979	2201.04	338.987	21.2671	214.658	31.1967	116.956	132.016	270.824	666.868	72.5647	386.127	132.937	649.853	23.5201	1798.41	114.964	80.4071	1675.6	1254.59	361.59	518.14	859.599	2259.71	1055.24	5085.57	20841.2	496.803	1465.89	1037.77	14595	750.168	238.385	193.095	649.344	429.066	494.364	157.95	479.953	253.436	895.358	299.335	101.877	126.367	330.125	121.544	928.298	629.453	817.569	187.59	1132.69	202.955	58.4245	856.573	771.073	134.748	450.381	90.9254	368.095	1457.34	1245.93	4924.95
PKA1H_090006500.1	113.615	20.007	34.5468	91.6699	48.63	88.6553	17.3839	125.183	61.0002	168.567	31.0898	59.463	13.3111	54.9765	10.6246	32.5221	25.1493	9.82489	4.2961	5.94302	7.4536	25.7541	15.6451	7.41075	10.7063	52.3185	70.8038	24.1491	72.3867	76.9021	94.3886	38.0031	28.8352	51.7608	84.9256	46.9055	51.5536	117.107	35.5649	32.6781	23.4228	36.0611	11.7353	19.0246	28.9159	4.56901	28.2118	78.6708	25.7155	157.225	82.1265	79.5074	94.8611	48.6778	66.1934	44.193	25.9886	30.8788	21.9495	80.0522	22.145	183.282	90.4836	41.3319	73.356	134.396	40.6327	56.7964	18.1246	44.459	76.9781	71.8834	25.3497	62.9822	59.8428
PKA1H_090006600.1	0	0	10.3916	7.33654	0	0	0	0	0	0	0	14.6328	0	0	0	0	7.81958	0	0	0	0	0	0	0	0	0	0	0	5.2536	0	0	0	0	0	0	0	16.9975	0	0	7.26265	0	0	0	0	0	0	0	0	0	0	0	0	0.285259	1.91499	0.543509	0	0	0	0	0	0	0	0	26.5792	0	8.11533	0	0	0	0	0	0	0	0	15.3023
PKA1H_090006700.1	14.4805	1.95347	2.3703	1.39455	2.92196	3.7552	0.77423	43.0842	26.4578	8.84758	5.54943	51.8155	0.331291	5.81518	0.454262	5.80832	7.26194	10.1803	0.253631	3.10616	9.18266	29.8311	28.2432	6.42397	7.51766	17.2325	32.3845	1.87396	9.57807	4.01003	17.056	38.6893	60.8627	20.7926	14.7438	34.943	12.7891	33.9237	2.03461	1.2991	17.1972	6.64443	1.30664	3.33077	1.22856	6.21373	14.0207	0.964031	12.4584	66.7726	15.0784	13.2259	10.5598	11.8997	9.04344	3.76863	21.8875	4.21101	26.9	81.3659	3.13774	86.9113	78.8637	22.5967	38.5009	37.1288	3.11988	3.76133	16.0675	9.47716	10.958	7.68111	16.3657	29.1969	11.5034
PKA1H_090006800.1	261.237	70.6118	282.027	117.27	49.5827	271.981	5.1826	333.509	214.871	198.402	82.9621	297.326	29.2726	245.235	70.2418	16.2464	57.725	13.2884	1.528	6.23768	90.525	10.4835	86.8479	3.68583	90.5801	59.927	278.605	68.8131	175.857	57.2172	202.166	338.17	340.496	248.808	126.253	389.181	272.52	216.341	154.24	173.672	152.187	114.158	48.8055	129.594	113.489	58.8554	95.8818	91.6341	69.0508	299.067	412.854	197.466	191.888	68.0135	86.1577	91.3985	16.3256	186.691	130.419	160.298	22.5789	394.901	373.452	235.684	241.715	216.263	83.7973	18.254	27.1329	39.7935	114.918	98.626	99.1518	202.141	154.372
PKA1H_090006900.1	26.2033	63.2601	18.5824	158.024	27.7474	23.4963	20.6799	14.2375	12.5745	69.5037	6.46047	101.157	5.37777	10.0918	25.2641	25.4386	10.9397	7.13596	1.27257	3.0122	3.81889	9.42802	10.5499	2.70854	3.41349	24.996	19.6533	12.7999	40.3033	10.8697	15.286	19.5986	52.9072	12.8113	14.245	242.755	67.9634	201.801	23.0065	72.9865	61.4233	84.7606	29.4632	32.7478	159.317	1.71166	20.4667	10.9542	12.0605	76.0061	152.507	17.5658	13.8729	24.9449	6.61065	29.0048	11.4432	8.79549	37.7117	15.5354	11.0743	48.3225	46.3485	95.2303	36.6613	163.501	15.0206	25.7641	8.56825	20.6604	10.0169	45.0998	8.06394	14.4851	57.825
PKA1H_090007000.1	0.654919	0	0.408711	0	0.403067	0.690677	0.712003	0	0	0	0	0.275439	0	0.641735	0.156657	0	0	1.40431	0	0	0.767692	0.685836	2.43499	0	0	0	0.528668	0	0.377496	0.582273	1.1477	0.342112	0.38249	0.591385	0.76748	0.741566	0.392039	0.632373	0.701654	0.51201	0	1.0184	0.720974	1.14865	0.847362	0.285715	0	0.443274	1.37484	0	0.799989	0.793232	0.710569	0.841794	0.580227	0	0.862641	0.893667	1.0602	1.06388	0	2.422	0.95011	0.483269	0.559049	0.509622	0.53796	0.432377	0	0	0.839773	0.642159	0.765269	0.767149	0.503754
PKA1H_090007100.1	95.9615	59.7984	133.123	31.9794	22.8525	158.569	3.82084	111.644	70.1271	11.77	11.1134	63.9437	17.0601	137.601	41.3391	8.27878	1.75294	0.655302	11.4283	62.5536	30.8081	60.487	52.8359	54.347	21.9621	156.107	103.613	17.577	69.1404	58.9612	208.6	56.7529	116.996	16.9717	33.3066	94.2966	64.212	50.1652	42.5644	37.9888	6.94208	7.60357	3.70077	0.536003	1.38394	18.1989	4.39057	18.8232	35.6062	37.9106	5.41292	35.1644	3.31578	8.83828	1.2184	3.9187	20.7308	13.5531	21.7681	11.4183	18.8511	40.687	100.642	29.091	40.5658	16.2899	0.627581	5.95202	49.5976	7.76419	2.93902	37.7566	66.0641	13.7823	59.943
PKA1H_090007200.1	0.373143	1.53531	0.582163	0.274008	0.459299	0.787033	57.4019	0.868249	19.8769	1.15895	2.90769	0.235399	9.6339	1.46253	2.27603	0.489108	0.475622	2.40033	5.58151	3.13877	2.62438	0.390759	4.16204	2.88507	2.27248	1.32134	0.301212	0.420807	0.645241	2.15639	0.326953	0.19492	0.217925	0.505417	1.09319	3.8026	2.0103	4.68387	1.19931	0.583441	0.458169	0.580238	0.205389	0.654449	1.44837	0.569757	1.19129	0.126279	5.0916	3.53794	0.683697	0.451948	0.40485	0.719424	1.98352	7.2909	0.737241	1.52751	0.604054	0.606151	12.1249	1.37995	0.811995	0.55069	0.477782	0.435539	0.153253	0.369524	1.14801	0.677137	0.478465	0.54881	0.872032	0.437087	0.430525
PKA1H_090007300.1	29.5687	71.3188	78.0378	137.284	45.7189	107.835	10.6097	3.27628	12.892	71.6604	2.45924	1.37834	3.96392	1.14181	0.139366	34.4939	7.14798	19.6766	2.02315	1.76978	1.96351	1.83042	4.06169	12.2475	3.01605	1.54738	15.0502	27.7607	259.765	71.6144	39.6923	6.4675	1.4887	29.3308	2.30435	103.246	1.39508	61.0396	89.4182	5.46598	6.17029	4.52998	0.881923	4.72615	6.21916	1.01672	1.97636	11.584	3.05775	2.30176	2.40196	3.4402	4.8991	3.74442	2.83902	2.7571	7.09872	5.86335	4.00853	3.3126	6.09677	4.57869	5.17712	4.40678	3.29492	7.87737	1.07681	0.865474	27.112	1.25554	3.64204	18.0668	15.1479	0.853097	20.1109
PKA1H_090007400.1	16.5891	18.0179	33.5049	6.6446	1.85631	10.709	0.109303	0.935766	0.164789	9.24312	0.522299	18.0553	0.140311	20.3928	1.3708	30.2228	4.61347	0	0.322261	0	0.117852	8.84404	1.86904	0	0.244919	0.178012	10.6318	0.226765	81.6535	1.4302	5.63804	5.46202	4.63872	44.6669	10.3681	78.5507	76.0122	121.64	71.6301	89.9984	9.87595	5.1592	14.3884	67.5363	32.2606	8.77232	1.60491	16.1277	0.211059	27.3269	4.42117	6.21043	44.5059	10.209	1.42518	3.31503	1.05943	3.42978	3.25513	1.30657	0.110744	0.743626	13.2729	10.9058	4.29112	5.63289	5.28544	8.03155	2.01059	3.19284	4.51212	17.4489	6.69638	0.824383	9.5894
PKA1H_090007500.1	142.52	8.56721	137.721	14.6663	15.9341	25.2236	43.4266	44.3693	44.456	52.9958	51.2375	723.006	8.25873	327.382	292.307	23.9171	28.9149	65.0319	20.549	14.2883	27.1691	24.5304	226.44	32.4098	24.6272	127.916	102.307	91.4851	22.598	165.513	155.557	16.6157	187.207	13.8045	170.193	407.068	675.717	679.497	12.416	27.566	250.079	409.112	108.306	119.359	143.882	18.5021	49.9876	29.8734	34.6807	37.4061	443.957	445.583	349.657	234.529	304.086	96.3568	56.5118	68.3017	213.551	85.7168	28.5179	338.304	271.861	496.537	783.825	806.047	475.563	262.089	38.689	145.646	31.3009	163.678	271.698	355.259	44.76
PKA1H_090007600.1	1.00338	0.733949	0.75141	0.442086	0.494023	1.9047	12.8719	3.11297	3.28918	7.97802	3.12751	0.759586	2.52054	7.47221	0.432017	2.2797	1.79053	3.8727	0.85764	1.12535	4.23418	1.89135	19.399	1.16369	2.93314	1.06593	0.485975	0.22631	1.1567	0.535251	1.05501	1.15311	1.0548	3.08055	1.88134	3.63563	12.2529	16.4703	9.02988	8.15815	6.16009	2.49642	2.651	2.8157	9.86648	3.58944	9.28981	1.35826	1.68509	5.391	2.69641	19.4446	2.17729	18.5715	0.71116	0.980262	2.11461	1.91683	2.59888	10.7576	2.65252	5.19495	12.5185	1.33273	2.05561	6.55853	1.64839	1.05989	2.46961	2.00291	3.08783	9.44481	1.87592	2.58572	1.23486
PKA1H_090007700.1	14.0894	2.88162	38.7573	5.71764	17.6848	6.25629	3.22473	6.32674	1.51929	6.4489	5.77845	24.482	4.13956	11.081	6.563	4.69802	4.72603	9.54036	1.78267	2.7723	4.12888	28.3443	51.6952	3.58344	2.70966	4.2671	8.08107	7.52643	25.2184	26.2069	8.12193	13.5578	30.4241	14.0618	32.1529	24.9798	35.5117	28.9988	21.6492	67.1045	43.2497	51.8898	34.2863	54.9498	36.459	33.4831	8.28608	20.8292	5.83763	12.0112	13.8136	12.7987	13.2752	7.62514	6.07703	8.60297	5.61629	2.02375	8.40306	6.32417	8.16808	15.083	4.30315	8.48149	8.38722	5.62606	19.035	3.3046	1.71108	3.02777	3.32799	6.72568	7.14859	7.81762	13.5467
PKA1H_090007800.1	3.99295	1.3691	2.80334	2.01583	1.68949	5.00052	0	4.64551	25.7695	8.99126	24.6325	27.6037	0	5.37979	1.73114	6.97849	15.9049	5.88628	5.5994	0	1.17013	7.57888	42.6817	13.9892	28.573	14.5814	3.02177	2.2515	3.16462	6.43445	5.68535	5.21454	7.72471	3.83094	7.60374	13.5637	3.58531	9.39777	4.54526	2.73145	3.6771	3.49258	6.59352	0.875395	7.1036	3.37506	37.4467	97.124	0	19.3239	9.14518	3.32491	15.9752	11.8684	5.30635	7.92379	29.2554	28.2644	35.1474	23.1076	0	19.3812	11.9474	5.89285	4.04753	3.68968	2.66489	3.29518	0.767794	6.3402	33.9199	9.78789	14.8721	15.4932	105.193
PKA1H_090007900.1	10.884	0.510344	7.14064	17.5218	0.601149	74.6088	0	51.3004	8.46227	43.5128	31.8954	79.2843	0	53.0511	33.2775	1.46323	0	0	0	0	9.48685	21.0421	15.5641	0	31.9526	2.96474	11.7145	0.944176	4.10195	0.992484	36.1906	118.886	130.961	5.29208	8.83015	27.966	64.0666	36.3785	5.68086	7.52722	5.65404	1.08491	0.768062	2.93681	3.0692	10.8358	62.3683	6.80005	0	154.794	152.551	10.1405	16.1993	1.43484	0.247249	7.15697	3.30834	7.04505	147.731	32.4142	0.614802	108.368	202.231	23.1674	21.6785	9.33799	1.03157	2.48733	8.58608	0.379828	2.14709	19.8389	30.9795	135.501	82.7523
PKA1H_090008000.1	13.3221	465.349	16.7527	176.09	593.352	146.41	551.454	0.932288	0.328354	1.24443	1.3009	0.80041	62.2066	0.0981499	0.479195	33.3491	272.077	217.788	1.4983	0.748949	34.872	3.46153	6.33111	5.42126	0.244009	2.66025	1.132	223.889	90.9919	286.046	3.68621	18.1565	18.8369	2.35168	1.40858	0.680511	109.547	16.6355	103.88	46.9855	64.3241	176.786	18.0841	142.301	413.552	11.7549	0.479683	16.8813	371.976	2.05773	0.122354	0.727923	258.218	193.637	741.976	1024.94	163.073	402.39	122.424	23.1055	297.014	1.11129	5.23131	0.517393	19.9223	119.956	703.066	491.079	338.372	142.599	101.467	91.7325	104.871	56.671	3.1589
PKA1H_090008100.1	9098.69	28945.1	27326.2	24422.3	51862.3	10678	11201.8	1172.41	2241.94	3508.92	4276.33	8647.94	7596.52	24878.1	32516.9	37341.4	26684.9	18096.3	29022.5	18361.9	5719.74	5589.69	2338.21	3360.3	1425.31	845.057	17573.1	18914.7	36423.5	29689.9	3434.17	7059.57	15710.7	11121.3	12115.4	24002.6	22477.9	41756.5	31415.6	33382	30843.5	31738.9	25184.4	35433.8	36727.7	10088.6	10877.9	9262.59	14437.4	5304.4	17561.5	33585.8	25943.1	23567.4	21754.4	19444.1	6421.24	11381.2	4101.34	3650.39	15071.5	6836.01	9038.78	28773.5	31577.1	27222.8	46912.8	24181.3	8259.35	19550.8	9292.29	8401.68	5723.99	4351.56	4370.01
PKA1H_090008200.1	12967.1	42553.8	38474.3	52237.2	54771	15821.2	39562	1684.31	3440.88	7162.79	7941.58	26129.7	20033.2	63621.5	84307.1	108939	110222	54057.8	63147.3	31643.3	11445.5	11233.6	2708.48	5842.89	2558.22	1153.12	20918.8	25003.1	69007.7	42748.1	5068.25	12844.7	19299	19389.2	27444.2	40359.7	70852.1	85929.4	90017.1	97751.9	92226.5	95704.6	66241.6	92283.3	74446.2	31337.6	22418.2	17675.2	41770	14130	41748.8	91243.9	101521	100872	87638.7	64111.4	21275.2	34282.2	12722.1	7519.87	27843.4	6577.67	10922.9	42493.3	82811.1	89829.7	112163	77815.6	16265.7	54439	24157	17369.9	10410.1	8140.09	3414.54
PKA1H_090008300.1	0	0	0	0.0806816	0	0	0	0	0	0.136501	0	0.0462087	0	0.10766	0	0	0	0	0	0	0	0	0	0	0	0	0	0	0	0.0976845	0	0	0	0	0	0	0	0	0	0	0	0	0	0	0	0	0	0	0	0	0.13421	0	0	0	0	0	0	0	0	0	0	0	0	0.0810752	0	0	0	0	0	0	0	0	0	0	0
PKA1H_090008400.1	4.39744	154.943	16.7597	246.338	17.2049	84.1381	40.2947	4.1416	3.86121	1.75603	22.4365	0.198153	27.3972	2.61613	0.601067	22.5073	49.045	94.6286	89.9404	8.21998	3.68189	2.30252	16.9336	3.64287	21.8072	5.2833	4.43717	7.26161	50.6033	20.9446	2.75221	1.06651	2.20133	2.55268	2.57661	8.00233	30.2719	2.72961	3.86995	2.57841	7.135	5.61694	4.1494	5.23354	7.31519	1.64437	4.51259	5.31492	53.0803	3.72269	47.1926	4.37504	348.29	198.635	48.5598	335.825	3.51668	18.0015	6.86444	4.08194	55.184	81.3123	7.97437	1.85423	153.903	239.896	244.721	9.22799	13.2876	8.40745	8.86072	17.863	34.1335	64.3876	18.9659
PKA1H_090008500.1	3875.32	51.5662	1433.57	2.29097	48.15	2312.49	31.5695	154.867	4523.92	81.3953	84.1537	1998.94	169.47	24.4563	1727.26	5.45255	41.9079	8.74806	24.8719	213.534	4019.95	2668.73	768.247	5910.34	826.066	427.886	2831.86	705.564	103.332	9.60152	168.224	6322.06	5482.03	2193.07	45.5599	2198.63	1512	515.127	595.731	33.3964	192.715	148.153	4.75546	13.4691	55.2701	1291.86	2066	903.45	1242.36	4781.81	3190.32	518.556	530.654	307.54	82.7081	249.99	1088.35	471.235	6025.6	4852.42	1028.56	7573.15	6066.98	2128.42	1193.91	465.742	310.676	316.562	1905.67	752.11	1502.31	2193.11	5309.83	7439.65	6159.19
PKA1H_090008600.1	0.442401	0.404506	7.17825	0.324866	0.816822	0.466556	0.480961	0.686268	0	0	0	10.7915	0.617406	14.3054	21.1645	0.773185	1.6917	0	0.472677	0.826965	1.55574	0.463286	0	0.855139	2.15541	1.56659	5.71389	0.498911	1.275	0.786656	0.775275	0.693296	1.03349	1.59793	1.55531	7.01304	25.688	23.9216	3.3178	1.72933	0.543208	19.2621	1.94809	9.31102	2.28959	0.965011	1.4124	0	1.85743	0.699101	3.78278	18.2183	5.27992	1.13727	9.01476	0.540258	1.16544	5.43309	0.71617	1.43731	0.4873	1.63607	0.641804	0.979351	4.90933	1.37701	6.17771	1.16829	0.680545	0.802817	0.567271	0.867563	0.516943	0.518213	0.340288
PKA1H_090008700.1	15.884	15.6625	13.7999	10.063	9.20068	31.8602	23.0246	32.853	41.3489	26.8919	40.0447	11.0684	106.056	29.4499	5.14043	13.7441	30.9649	68.786	57.7346	45.4103	105.326	70.123	120.429	69.2321	77.7673	43.2881	13.5762	25.8157	14.1821	30.044	17.7383	53.5262	10.7318	59.3409	19.3439	27.6835	32.9992	32.4787	55.8907	29.8274	31.3583	52.3049	35.6578	75.382	36.8716	20.0413	46.4849	14.5453	149.07	64.72	30.0547	48.2849	51.5321	40.032	45.9423	37.4637	66.8681	54.3985	57.4769	78.6727	80.6189	92.7195	49.4754	18.2708	25.9212	20.6	70.737	43.8997	64.9185	34.6175	59.3048	75.2767	36.3928	28.4561	26.5915
PKA1H_090008800.1	395.776	3.96289	170.544	49.0801	47.3118	27.9059	2.97595	3.53857	109.549	155.303	156.425	277.643	1.59175	60.7977	330.607	30.2992	17.4457	11.7391	6.58055	9.38088	6.68482	16.0051	6.78499	0.440931	0.555692	3.63499	306.592	13.8916	111.499	54.1502	95.5405	270.732	129.627	366.651	339.495	154.976	213.155	165.415	48.3895	116.097	165.814	87.9695	37.9192	124.826	292.486	4.37874	37.1417	224.646	29.6898	217.366	149.631	80.1237	38.362	31.0795	27.2831	27.5785	1.20186	22.4115	6.27767	4.44668	13.8195	250.549	427.231	233.3	19.2774	11.1828	19.6744	39.4572	18.9489	54.4348	45.3374	47.6414	18.1253	9.61933	81.7649
PKA1H_090008900.1	3.09388	140.312	221.846	246.161	198.313	299.036	0.840886	291.319	506.339	328.253	13.6616	278.324	0.863551	173.256	375.911	210.745	76.8996	6.63403	46.1132	66.5077	13.5998	292.566	12.6533	108.543	192.189	361.267	367.002	226.267	365.58	191.448	366.242	563.151	242.306	9.07965	253.25	52.5481	317.899	179.392	11.1041	207.893	25.4524	151.065	8.68511	109.068	23.2174	58.5111	161.002	175.377	161.072	493.552	335.782	239.076	276.095	115.125	75.2412	134.883	43.8081	18.1535	10.5177	306.073	4.94142	568.651	18.4024	312.656	32.6161	73.4283	28.7173	4.08515	4.52134	63.4428	153.33	206.133	300.783	284.67	314.486
PKA1H_090009000.1	0.878149	1.60586	0.548021	0.644847	1.62136	0.926095	0.95469	0	0	1.09098	2.28097	0.369323	1.22553	0.860472	0.210053	0.767372	1.11932	1.88297	0.938246	1.64149	1.02936	0.919605	3.26496	1.69742	0	1.55481	0.708866	0.99032	0.506167	1.56148	1.53889	0.458722	0.512862	0.792959	1.02908	0.99433	0.525666	0.847919	3.76326	1.37306	2.1565	1.36552	0.966719	4.62051	1.13619	0.383102	1.40178	0.594365	1.84346	1.38769	1.07267	1.06361	0.952768	1.12872	0.777998	1.07239	1.15667	1.19827	1.42157	1.42651	0.967273	3.24754	1.27396	0.647992	0.749602	0.683327	0.721325	1.73926	1.35086	0.796781	1.12601	0.86104	1.02611	1.02863	0.67546
PKA1H_090009100.1	39.9945	2.46782	18.0686	2.16213	17.366	3.36391	0.533503	4.56743	9.65195	3.35316	12.7466	12.7959	2.39699	2.88511	46.014	2.35854	4.06577	1.05225	5.24314	7.7971	3.739	4.36812	35.5784	11.857	12.5521	9.1231	12.8743	1.93695	1.69715	14.1796	8.59969	75.4935	11.8939	4.20968	3.1629	3.0561	51.9946	1.89535	3.1545	52.5599	9.64081	5.72314	10.8045	28.8329	2.22225	3.31834	9.0085	187.994	6.6961	5.81605	2.69744	2.37747	8.25266	1.89227	0.869527	2.99639	4.20145	3.68293	33.7623	5.97874	9.72962	15.4258	55.5296	1.81057	0.837791	0.954649	3.0232	10.2054	15.4752	2.44893	7.23628	3.84936	50.4606	26.7293	4.15209
PKA1H_090009200.1	68.8699	9.19278	50.1946	55.1871	16.2427	3.18088	0.273258	1.94951	16.8909	1.87361	25.4621	11.311	0	3.94064	15.9326	25.6982	18.9024	0.538955	13.159	9.39679	0.294631	1.05286	0.934518	0.971694	1.83689	1.78012	17.652	4.81875	57.3719	40.001	20.2617	5.51454	0.440384	5.67415	14.1384	2.27683	52.2095	16.018	6.73216	25.9384	107.092	26.9686	1.1068	18.0743	2.27645	2.30273	2.40736	9.35677	2.63824	9.53264	1.53513	15.8305	13.6354	20.0303	21.3776	22.1002	0.662142	1.02893	1.22067	1.22491	0.553718	2.7886	26.6188	50.0776	14.8044	6.25877	13.833	41.1534	4.25316	4.78926	3.86753	1.97162	0.587402	4.12191	0.966673
PKA1H_090009300.1	457.585	50.0708	163.537	143.698	81.1153	63.9509	1.84995	129.582	266.481	201.987	51.0303	210.598	0	106.409	100.463	90.8406	25.8304	3.64872	15.7016	0	0	53.2969	1.1503	0	7.15996	109.284	234.761	23.0279	143.824	41.2604	258.077	238.949	148.618	169.021	146.838	91.9591	195.203	117.702	29.169	189.873	154.614	60.3778	5.10889	146.51	1.2009	7.55853	44.9424	56.0159	20.4588	112.204	120.179	55.2723	16.4482	61.4398	33.0294	37.2156	0.407517	7.59912	36.5616	23.3701	0	261.442	445.023	159.353	77.1167	53.4462	27.7008	80.6818	3.09355	19.6504	9.52114	50.6611	30.9098	109.447	33.6737
PKA1H_090009400.1	105.261	36.7873	70.3314	77.0474	28.2296	53.7213	9.80177	74.1249	160.336	57.2654	99.5292	114.371	0	171.499	124.652	85.1872	46.1118	0	20.2292	0	0	24.194	67.0424	0	25.2576	20.1536	161.297	25.419	20.8521	50.8004	120.671	154.36	112.485	78.4617	81.8826	103.236	174.93	111.54	80.5345	112.425	93.9595	64.3157	38.4604	70.3672	96.5295	24.2881	81.8547	129.903	21.2926	131.788	157.624	102.102	68.7188	55.9147	31.5513	34.1317	0	35.3701	35.3934	36.0655	13.7792	127.951	166.275	151.603	92.1613	51.0392	43.0463	41.2198	0	28.0183	40.4625	54.9202	8.82312	78.283	106.711
PKA1H_090009500.1	0.998238	0.912731	1.24593	1.46606	1.22872	1.05274	2.17049	269.439	45.8124	581.641	20.7432	17.6328	8.35873	0.978144	1.19389	1.74462	3.81717	2.14047	9.59897	11.1958	14.0415	29.2702	3.71145	1.92955	2.43175	3.53488	0.805805	1.12575	0.575386	80.7634	1.74934	16.6865	0.582997	238.871	1.16981	2.26061	12.5486	1.92775	82.3494	1.56083	12.257	1.55226	50.5503	1.75079	20.665	30.049	17.5282	0.675646	2.09556	39.4365	54.8711	26.5993	2.16612	15.3969	22.1098	13.4095	1.31485	6.81071	29.0875	9.7295	1.09955	18.4582	18.8263	66.2945	0.852112	6.99097	4.9198	0.659037	6.14235	0.905743	1.28	12.7243	1.16644	7.01581	16.8923
PKA1H_090009600.1	115.386	9.40285	122.586	14.8784	43.9269	114.391	0	150.979	130.329	118.788	17.1718	173.181	11.5327	1.79942	70.5895	27.2803	14.0443	11.1567	6.14777	12.4721	40.6123	161.41	109.925	12.1871	15.359	155.851	99.8628	38.3126	33.7307	15.7826	2.78904	309.111	215.679	146.533	1.64987	156.574	233.375	157.457	29.4458	182.473	74.1838	130.88	17.3857	54.324	156.023	54.6912	93.8047	105.111	50.501	56.2007	31.479	13.9384	44.4311	7.1598	9.9786	9.04508	8.78842	76.1771	86.5079	76.8646	25.8913	134.014	186.22	91.3774	23.2	32.7234	14.4809	29.5416	5.46148	33.3245	85.7899	83.488	162.08	218.047	102.408
PKA1H_090009700.1	26.1479	8.13714	39.9074	10.9816	0.734049	10.1594	3.39129	62.6213	28.4213	80.8139	29.5505	42.9462	3.84121	10.6082	1.42648	1.84398	18.828	14.7546	4.60721	3.25849	2.36599	11.7215	14.3268	2.48279	3.57599	13.1579	46.362	3.10399	13.9083	4.32321	36.0147	57.8469	33.2212	66.5257	69.6701	55.7864	14.9933	20.3754	45.117	25.5348	2.36571	10.8426	40.8042	37.8146	2.49283	5.92379	13.9132	1.11776	15.6006	64.3722	29.9226	10.2233	2.7872	2.83022	14.8749	1.9047	2.41693	2.00309	3.71306	7.89901	3.13281	48.1799	41.9265	25.5908	8.22325	3.42684	3.69275	2.66514	6.63331	3.74606	18.5876	54.6953	13.9368	28.3719	36.6261
PKA1H_090009800.1	44.037	29.761	43.3666	52.2693	10.536	20.0731	2.20398	84.5598	41.535	88.1516	82.2051	147.928	8.33052	38.2947	42.2155	25.4905	23.9742	2.41499	4.81337	2.10529	7.7892	31.4909	36.8496	11.5382	43.3493	15.1553	24.3653	3.93741	5.06362	6.90923	21.3159	159.438	123.529	106.786	260.8	128.293	114.68	140.613	203.56	61.4593	92.2396	46.2355	99.3129	4.74081	18.3609	2.555	88.8137	5.56479	9.93016	76.8863	76.629	42.4243	68.4303	8.10676	40.5114	13.6164	12.3129	16.7516	39.9287	115.994	8.06371	15.8275	67.1537	50.2803	12.5943	12.4449	26.0887	10.1868	13.8603	7.66431	18.4853	15.9023	92.2542	135.621	41.5828
PKA1H_090009900.1	9.28018	0.400878	3.28333	4.2927	1.57402	2.15773	2.22436	1.58693	0.598843	11.3478	3.41646	18.9001	0	0	0.279662	0.830106	0	0	0	0.136591	1.02786	0	4.89029	0	1.42406	0.517515	11.2073	2.7194	1.81112	0.909536	9.60403	7.13799	4.31029	7.1922	3.25399	7.61207	1.53096	1.76392	3.91434	1.2568	1.34584	1.36353	4.7461	1.15344	5.19992	0.22315	0.466578	0.296749	2.30096	14.3185	1.33888	0.531027	1.34778	0.469614	0.971078	1.60624	0.384995	0.697973	2.24753	0.949615	0	0.8107	5.1944	1.8333	0.561381	1.36466	2.58097	0.144727	0.449628	0.132603	5.24705	7.23651	1.11	2.56783	2.30445
PKA1H_090010000.1	0	0	0.36688	0	0.361814	0	0	0	0	0.730371	0	0	0	0.576054	0.140623	0.513727	0.749345	0	0.628121	0	1.37824	0.615642	0	1.13636	0	1.04089	0	0.662983	0.33886	0	0	0.307098	0	0.530857	0	0.665667	0.351914	0.567651	1.25968	2.29803	2.16554	0.914166	1.29437	3.09326	5.32445	1.02589	0.93844	0	0	0	0	0	0	0	0.520841	0	0.774351	0.802201	0	0	0	0	0	0.433807	0.501831	0.457463	0.4829	0	0	0	0.753823	0	0	0.688632	0
PKA1H_090010100.1	6.21244	1.13606	4.65235	2.73717	1.27447	5.67808	0.450262	12.8493	19.6861	11.8344	32.2733	4.87715	0.577997	29.6253	7.82635	33.2963	2.63954	0.888066	0.442506	0.77418	23.7885	26.0229	4.61957	8.00556	63.5617	61.5971	12.37	0.467066	1.90979	1.10467	2.17737	1.08174	2.17694	15.7073	10.1922	11.7239	1.98336	10.7974	1.77487	1.29516	3.05121	0.644023	0	0.726392	1.07172	30.8968	79.3348	5.88674	0.869434	5.8903	4.55313	9.53097	3.59484	0.53234	0	0	0.545524	2.26057	4.6932	1.34557	0.456196	1.53164	4.20587	4.88981	3.53536	0.322279	0	0.54686	0.637106	0	2.65531	6.90359	1.45184	1.45541	1.27427
PKA1H_090010200.1	0	0	0.840753	0.0760999	0	0	3.49262	0	0	0	1.88428	0	0	0	0.2231	0.0905594	0	0	0	5.03663	0	1.62787	15.7975	0	5.55396	0.183487	0.920205	1.51931	0	0.829235	2.36091	0	0	0	0	1.29078	0	0	0	1.62038	0	1.12804	0	2.90814	3.08394	0	3.30855	0	0	0	0	1.63174	0	0	0	0	1.91103	0	3.52302	0	0	0	0	0	1.59232	0	1.0215	0	54.8397	0	0	0	0	0	3.26822
PKA1H_090010300.1	3.2096	2.73903	3.33833	5.97079	1.58027	0.564141	0	2.98731	1.75356	2.79124	0.55579	7.7392	0	2.62083	2.96858	12.4342	6.54573	0	6.17265	0	0	11.988	0	0	0	0	13.0408	5.67068	3.57671	10.0827	2.06235	1.22952	0.249932	0.676255	3.51049	6.42049	11.7839	13.2229	4.12637	4.8512	39.6723	0.831822	5.18221	119.528	22.84	7.42118	3.24485	0	0	27.8957	3.26713	60.5145	5.2235	2.47526	25.3076	5.74868	0	12.701	0	1.56415	0	7.91309	6.51877	3.63152	11.781	11.7384	12.0396	4.30859	0	3.88294	10.9747	7.65787	2.7503	0	5.43132
PKA1H_090010400.1	1109	369.81	880.615	803.633	273.353	1068.42	185.626	824.858	269.667	612.06	100.963	895.535	231.672	33.5337	42.7485	91.7065	16.5149	51.6047	24.201	15.9352	274.82	563.581	91.4249	130.041	74.8959	307.161	1093.84	755.013	615.727	546.418	1211.32	877.259	1037.36	760.005	579.783	64.2935	453.913	824.419	255.763	487.46	158.069	216.071	108.686	393.222	573.512	142.184	223.675	193.7	378.011	599.695	824.899	479.137	735.867	448.54	359.363	264.022	724.922	784.926	1058.04	508.034	354.992	584.661	1179.8	552.615	405.776	594.532	247.184	409.695	616.159	465.103	1301.59	1314.98	1082.69	792.01	1634.76
PKA1H_090010500.1	0.665492	0.304244	2.07655	22.4796	0.614362	0.350914	1.08525	0.516167	4.90847	18.6026	149.524	1.9592	0.464374	6.52096	3.66127	180.569	7.63435	2.14047	1.77759	1.24398	0.780086	2.09073	1.23715	0.643182	0.810582	0.589146	2.41742	0.37525	2.10975	25.1461	0.583113	0.347636	0.582997	1.8028	1.16981	3.01415	1.39429	1.28517	1.78245	0.520276	1.2257	1.55226	0.732613	1.16719	0.430521	0.290328	3.18695	19.5937	0.698519	1.57746	5.69033	6.44831	2.16612	0.855384	0.589594	0.406348	0.438284	0.908094	0.538658	0.540528	0.366516	1.23055	1.44817	2.45535	2.84037	1.0357	0.546645	0.439358	0.511863	0.301914	0.426665	0.326263	0.388812	0.389767	0.255943
PKA1H_090010600.1	0.108009	0.0987573	0.269618	0.0793137	0.0664738	0.227813	0.117423	0.167548	0.177032	0.134186	0.280551	0.136276	0.452206	0.105835	0.103343	0.0943839	0.137672	0.231598	0.115401	0.201898	0.126608	0.339324	0.401578	0.417553	0.263114	0.191236	0.174376	0.121806	0.311283	0.384113	0.189278	0.282106	0.25232	0.390124	0.379718	0.366897	2.45689	0.938618	0.925734	1.85769	0.530482	0.503862	1.66464	1.51548	0.978228	0.0942403	0.172414	0.0731047	0.226739	0.341361	0.395802	0.523279	0.117187	0.138828	0.0956909	0.1319	0.284533	0.589533	0.524544	0.35091	0.118971	0.399436	0.313384	1.11581	0.184397	0.0840467	0.177441	0.142615	0.16615	0.0980011	0.276991	0.317714	0.378624	0.126518	0.249237
PKA1H_090010700.1	0.974907	0.356559	1.09513	0.286359	0.120001	0.822509	0.211976	2.72216	17.5771	1.21119	2.53229	0.574022	62.8579	0.764226	0.373116	0.170385	0.248531	0.418088	0.208325	10.5697	5.02823	80.8577	5.07458	78.7699	38.4736	5.17839	1.57394	0.659662	0.224775	1.21347	1.02507	0.611119	0.455497	19.1912	3.42739	13.0259	0.350152	2.25923	1.67116	1.82922	0.718232	0.606392	0.214647	0.683948	0.504551	6.63489	0.311247	0.527883	1.63726	1.54059	13.5758	0.47232	0.21155	0.250617	0.345488	0.23811	1.0273	1.59637	2.20949	1.58368	0.64431	3.60537	1.69719	8.63268	0.499318	0.455171	0.160161	0.257453	1.4997	0.353829	4.50029	2.10301	1.13917	1.37037	0.749884
PKA1H_090010800.1	93.0358	23.0965	85.4437	195.811	174.075	9.19246	32.877	88.1192	10.2049	45.6738	13.2458	2.56863	93.2623	9.18022	6.82234	7.82423	319.784	17.6732	32.8808	36.4665	19.6009	631.76	57.7614	107.052	31.0563	5.77431	106.597	179.146	65.7252	1347.18	404.323	141.555	115.77	77.7457	30.0186	33.3692	6.95705	4.69491	43.3894	4.1258	29.4871	63.8063	3.06801	9.35987	12.5821	6.46716	13.0623	611.08	182.858	38.8865	13.0376	30.2358	11.0013	25.2275	172.258	234.037	19.3696	438.465	72.7606	18.0125	472.483	123.678	55.6568	4.94432	8.30106	92.6974	13.9789	225.802	447.138	56.1692	5.39834	66.804	28.4771	28.1303	82.1433
PKA1H_090010900.1	0.215752	0.986356	1.6606	0.158432	0.35409	0.530908	0.234558	0.111561	0.117876	0.0893475	0.186804	0.48394	2.20806	0.493288	0.154824	0.0628451	0.64168	0.154208	0.153678	0.941029	0.421506	0.90375	0.534778	0.695064	0.175194	0.127334	0.290268	0.405519	0.0829066	1.47062	0.25206	0.150271	0.462018	0.324703	0.168556	1.22148	2.10946	0.347208	0.924594	0.224898	0.441524	0.670989	0.870881	1.26135	0.930498	0.188248	0.229602	1.89838	3.77433	0.227294	0.263543	0.435529	0.390142	0.184877	0.446007	0.702602	1.042	1.47202	0.931373	0.467303	1.90119	0.531925	0.208665	1.59205	0.12278	0.167886	0.118148	0.949597	2.5445	0.783043	0.922165	0.352581	0.840351	1.26362	0.165953
PKA1H_090011000.1	11.8173	1.44067	6.63725	5.20662	2.78794	23.2633	1.49885	29.3301	8.07042	40.6183	26.0907	4.96997	1.37433	6.94762	2.77958	7.74489	2.00836	1.26695	0.420866	1.8408	3.6939	9.9001	5.85821	5.71054	8.1564	17.7847	15.2627	3.5538	12.1471	16.8103	10.0093	2.88074	7.82179	17.2512	12.6943	12.9347	2.24007	14.0729	3.16513	3.3875	7.01316	6.43154	5.85411	3.10891	5.35139	1.54662	6.28792	6.26539	1.24037	21.7865	12.0291	19.3225	7.26546	4.05045	1.91941	0.962079	1.55654	1.07501	5.10135	3.19941	2.38637	6.55532	12.2863	9.15603	11.4324	10.7281	0.808905	1.43032	14.2398	0.714819	1.26273	11.2008	7.59462	2.99917	26.966
PKA1H_090011100.1	1.65635	122.556	0.238539	2.24547	2.66611	7.12151	29.7811	0	0.835332	0.791456	0.661896	0.428683	471.204	1.8727	0.0914305	0.779371	58.79	305.986	55.133	5.23965	7.9156	5.20363	7.57945	104.669	87.2166	11.5051	0.6171	109.489	0.440641	13.82	8.48461	0.93179	1.04176	0.92041	1.04517	1.00988	0.991502	1.72236	2.45707	2.78906	7.97864	15.4537	50.4944	277.096	19.7821	27.2365	4.2711	1.89721	540.021	1.00671	0.622537	1.08024	3.31771	4.74925	14.3358	353.355	324.905	365.973	18.7694	353.303	212.759	16.4916	2.58776	0.376071	0.652563	43.3262	40.5025	20.3563	167.969	274.448	254.373	82.828	8.7839	262.672	6.07619
PKA1H_090011200.1	19.1117	0.647209	7.95129	0.519785	0.871276	0.746489	1.53908	115.293	8.12128	2.63819	34.9334	129.796	2.96355	11.7911	10.6669	4.32984	0.902241	3.03557	2.26885	2.64629	3.31891	8.89509	10.527	1.36822	8.62165	23.8122	5.71389	0.798258	1.632	0.629325	1.24044	32.1689	73.5848	23.0102	6.63599	27.2507	37.2873	19.8208	4.55012	5.53385	2.6074	2.20139	9.35081	19.8635	3.66334	10.4993	19.2086	14.8519	4.45782	57.0466	17.2927	6.00132	3.07196	2.72945	4.38979	2.59324	2.79705	6.76117	8.0211	16.0979	3.11872	65.4429	71.8821	9.40177	8.45915	5.50803	5.23288	8.87902	3.26661	5.13803	3.63053	6.24646	7.44398	54.7233	37.5678
PKA1H_090011300.1	0.589868	0.539341	5.15361	1.73262	0.363032	1.24415	0.641282	2.74507	0	2.93132	1.53217	9.42705	0.823208	10.4039	2.96303	2.57728	0.751868	1.26482	0.630236	0	0	0	0	1.14019	0	1.0444	3.3331	0.665215	3.06001	0.524438	1.0337	0.308132	3.44498	1.59793	2.07375	2.00373	10.593	12.5304	6.95157	0.922308	1.44856	0.917244	13.6366	5.17279	0.763197	1.28668	0.9416	0.399245	1.23828	0.932134	1.44106	0.714443	2.55996	1.51636	1.04519	1.44069	0.776958	0	0	1.91642	0.649734	0	3.42296	3.04687	3.52464	1.37701	1.9381	0.389431	0.907393	0.535212	0.756361	0.578376	0.689258	0	0
PKA1H_090011400.1	166.153	6.35652	124.515	1.53151	12.194	57.9195	0.377898	54.4603	231.881	127.826	29.7952	417.227	0.970209	403.956	198.553	109.35	6.20291	4.47205	2.22833	11.0459	7.74166	221.318	580.278	35.6104	314.998	68.9301	56.3992	25.0881	65.517	6.48992	15.8378	172.68	43.6467	291.908	124.24	15.35	193.719	3.69198	2.60684	15.2181	0.853613	8.10778	24.4902	9.14475	8.99482	253.55	59.9261	537.826	17.5129	259.816	200.835	115.778	103.713	32.1685	25.5605	7.21631	32.9652	24.6645	71.4635	184.079	8.04045	231.387	262.223	89.0044	18.0998	112.521	52.822	3.44229	6.95128	3.15393	31.6456	343.896	37.7738	208.063	506.665
PKA1H_090011500.1	56.9534	54.9546	44.2235	108.699	17.4451	19.9287	0.570669	84.6839	318.764	229.226	24.5422	506.432	0	704.659	58.0087	704.561	799.213	191.906	36.4545	20.6054	0.922956	10.1694	46.8393	0	14.0659	59.4813	58.0506	13.0233	88.9534	166.842	40.9345	4.52434	65.4516	45.7404	15.0708	112.929	83.7392	181.958	133.564	201.289	99.5792	100.806	142.731	149.604	60.4452	59.6546	40.639	56.8453	40.2206	8.29495	28.2124	198.044	192.213	85.349	148.584	228.205	10.0254	54.0785	4.67361	28.5654	36.426	77.6491	76.1512	59.4565	83.5663	636.995	549.316	57.354	30.6842	55.7245	16.8269	36.8003	5.52026	46.1152	54.9111
PKA1H_090011600.1	4.0624	1.85721	10.1408	2.23734	2.29184	1.78508	3.6804	6.82687	14.4266	11.7763	14.0693	7.40358	4.7245	7.2978	4.37276	11.5373	17.6918	13.0662	2.5319	3.79685	1.98413	2.4816	6.29333	0.654368	2.47404	10.7891	8.47146	3.0542	4.48801	3.00982	2.96627	4.24418	7.31534	6.41952	9.91792	17.2495	7.29533	13.0752	9.42996	8.46919	9.97614	7.36986	2.98142	4.15622	4.38008	0.738443	4.86357	1.60392	9.94935	13.3741	18.6084	14.351	15.4266	18.2755	15.2961	23.5647	2.22953	6.00527	5.48025	4.94935	3.72891	26.291	14.7336	10.7416	17.9166	11.3274	18.353	11.3985	3.64535	4.30031	10.4181	2.32356	3.95574	8.72401	6.77026
PKA1H_090011700.1	0.422401	0.386219	1.05442	0.310179	0.389947	0.445464	0.688827	0.982865	5.88484	0.787163	1.09717	29.7562	0.589494	1.65559	86.6404	1.84558	4.57647	7.24585	0.451308	1.18437	8.91245	0.663513	3.92622	0.40824	2.57246	1.49577	0.852434	1.66725	0.486945	0.375547	0.370113	12.3565	13.3214	0.572135	0.989998	2.15228	49.0533	3.26288	7.69324	39.7927	72.8705	3.61258	8.13757	2.59294	7.10477	0.276415	8.09129	6.71858	1.77346	22.0274	27.6042	2.55804	52.0163	29.8611	1.49691	1.80542	0.834562	13.5451	7.52172	1.02925	0.930541	14.84	16.5453	4.052	15.1439	88.5817	20.6445	23.8433	0.649779	7.09034	1.35406	1.4496	0.74036	1.23696	3.57395
PKA1H_090011800.1	0	0	0.561387	0.330287	0.276818	0	0.488988	0.69772	0.737215	0.558795	1.1683	0.756661	0	0.44073	0.322765	0.393044	0	0	0	0	0	0	1.6723	0	0	0	0.363078	0.507237	0.259256	0	0	0.469911	0.262685	0.40615	0	2.03716	0	2.1715	0.963761	1.40655	0.552273	1.39883	0	0	1.74585	0	0	0	0	0.710767	0.549415	0.544774	0.488003	0.578125	0	0.549274	0	0.61375	0	0	0	0	0.652515	0.331898	0.383943	0	0.369459	0.296947	0	0	0	0	0.52557	0.526861	0.345967
PKA1H_090011900.1	6.27081	5.25586	8.31594	3.26174	2.41209	10.1953	1.13623	1.21594	2.14128	0.973828	6.1081	0.659328	4.74035	0.512048	0.249996	1.14162	0.333042	1.12051	0.55833	1.46523	1.83765	0.820856	1.94291	1.51515	3.18249	3.23833	15.8187	7.07182	2.56028	3.25222	13.7364	1.63785	1.67856	0.471873	0.918572	1.18341	7.82031	0.504578	1.11972	1.02135	0.962463	0.812592	0.86291	0.916521	1.01418	0.227976	1.25125	8.84234	3.29101	5.78048	6.70237	1.58232	0.566972	1.00752	0.46297	2.87171	0.688312	2.1392	2.11486	2.12221	10.3609	3.86508	4.54863	8.29053	0.669108	4.26965	3.00471	0.689998	6.02899	1.42244	4.35542	0.76858	2.13716	2.14241	14.2693
PKA1H_090012000.1	0.0855842	0.939038	0.42728	0.125693	0.263362	0	0	0	0	0.31898	0.222303	0.935846	0	0.335445	0.12283	0.373939	0	0	0.0914411	0	0	0	0	0	0	0	0.759945	0.579098	0.443978	0.0760909	0	0.134121	0.2999	0.695534	0.200587	1.16289	0.8197	1.32221	1.37537	2.47563	1.89154	2.3955	1.60167	1.80125	1.43952	0.634729	0	0.926826	0.359326	0	0.940876	1.65854	1.39285	0	0.606588	1.04515	0.450916	0	0	0	0	0.949513	0.248319	0.315765	0.292224	0.532775	0.632701	1.63858	0.394962	0	0.438963	0	0.700033	0.10025	0
PKA1H_090012100.1	0	0	0.251189	0	0.12386	0	0	0	0	0	0	0.0846408	0	0.197202	0.0962795	0	0	0	0	0	0	0	0	0	0	0	0	0	0.116003	0	0	0	0.117537	0	0	0	0.602357	0.7773	0	1.41604	0	0	0	0.352974	0	0.0877988	0	0	0.422482	0	0.245832	0	0.218354	0	0.178301	0	0	0	0	0	0	0	0	0.148506	0.171793	0.156604	0.165312	0.132867	0	0	0	0.197332	0	0	0
PKA1H_090012200.1	15.666	15.0724	67.3419	5.06518	17.1246	31.5633	46.7731	54.5882	235.12	38.7806	299.421	190.481	489.801	4.69685	57.608	4.69948	3.57645	3.76028	73.3231	857.54	788.266	32.4439	446.41	843.594	872.625	445.665	112.21	111.672	2.89767	11.5376	15.7756	227.917	290.936	9.29009	16.9885	2.25043	123.171	9.70821	17.1597	3.65599	1.57906	4.9085	7.33603	2.66562	7.10942	254.865	236.639	234.382	157.809	25.1256	3.28457	5.66405	11.5429	34.8627	8.07903	55.2524	189.872	11.4862	402.173	67.6098	256.908	54.9091	26.9674	6.38392	30.5379	14.0099	17.766	96.249	280.916	126.233	222.765	13.1828	168.576	630.359	40.107
PKA1H_090012300.1	2.04902	0.93675	0.959037	0.37616	0.630529	2.70111	5.01212	7.94626	16.7921	5.09124	10.6445	1.93894	5.71913	3.01165	2.20556	1.3429	1.30588	3.29519	4.37848	9.57538	7.20553	4.29149	740.873	18.8131	11.2308	9.06975	2.06753	2.31075	0.590528	0.910865	2.69306	1.60553	2.39336	3.23792	43.8215	123.546	1.22655	58.3651	1.09762	0.800951	1.25796	2.38966	3.38352	1.79686	6.62776	146.377	6.54164	2.42699	5.37676	4.85691	3.12861	1.86131	1.11156	1.97526	0.907664	1.87669	56.677	3.49497	4.97549	5.8249	4.51394	9.472	5.20199	1.88998	1.74907	1.19582	0.841546	1.01457	6.30399	1.85916	2.62736	2.51137	3.5914	5.40033	2.75813
PKA1H_090012400.1	2.22818	0	1.73816	0.818104	1.02849	0.58746	0	1.72822	6.39115	4.84437	1.44691	2.10849	0.777401	2.18333	0.133245	0.486775	0.710031	0	0	0	0	0.583342	2.07109	0	1.35698	0.986281	1.79865	0.6282	0.642164	0	1.95236	1.45493	1.62664	2.01202	3.91671	3.78446	0.333451	2.15148	0.596796	1.30648	0.683976	0	0.613229	0	1.44146	0.243017	0.889206	0.37703	1.16938	1.76053	2.72174	1.34938	0.604379	0.715993	0.493515	0	0.733725	0	0	0.90489	0	2.06005	1.61625	1.64419	0.475503	0.433462	0.457565	0.367761	0.856902	0.50543	0	0.546193	0.650905	0.652504	0.856943
PKA1H_090012500.1	0.657068	2.55334	11.789	37.997	15.1646	1.90559	0.35717	0.509634	0.269241	0.204079	0.426679	1.24354	0.229248	0.965762	19.9214	51.5326	6.49081	1.40891	1.75509	0.614117	1.34787	0.172022	0.610745	0.31752	0.400161	0.290844	0.530403	1.29675	11.8355	26.7264	0.575732	1.45875	0.191872	0.148331	0.769999	6.51	12.1931	122.449	4.04775	2.44003	62.728	6.89675	16.6368	5.47399	28.0547	1.28994	0.524435	0.222364	1.03452	0.259582	6.62157	33.0272	18.0008	4.43392	39.5849	31.6952	0.649104	1.3449	1.59552	0.533686	1.44751	0.607487	0.238307	15.6366	1.82287	11.2485	33.5979	21.7983	1.26346	17.1403	11.3741	1.12747	0.767781	0.769667	0.505407
PKA1H_090012600.1	725.977	631.003	324.377	138.659	191.962	2519.42	163.455	2231.75	230.818	474.747	153.302	236.435	730.35	122.068	26.8053	62.6725	30.4723	91.7103	91.3949	271.967	849.891	917.893	329.152	1613.39	1877.25	1761.25	528.737	1518.21	43.4926	810.506	1433.91	1045.98	473.293	960.641	856.442	536.104	232.437	377.093	100.049	239.174	120.398	351.708	170.86	470.395	570.782	409.603	296.649	258.895	1283.67	980.169	105.63	199.522	143.065	53.0541	94.6487	417.849	2479.77	2520.79	1159.21	994.54	177.747	552.567	739.975	184.402	168.199	122.226	164.615	1050.07	1087.46	1731.25	3098.97	3838.99	1604.29	568.819	1296.26
PKA1H_090012900.1	1.03817	1.42386	2.59153	0.762352	6.06989	1.64228	29.3451	2.41566	22.9716	1.28978	8.08984	4.36621	18.835	1.5259	0.372495	0.453602	0.661644	3.33913	1.10921	15.5249	1.8254	7.61024	1.92995	2.00673	5.05803	1.83814	0.838037	0.585389	0.598402	2.76903	10.9159	2.4404	1.21263	14.9993	1.2166	4.11432	29.2084	22.5547	36.7043	34.0885	3.82419	3.2287	30.8577	7.28329	8.73097	0.679368	1.65722	9.8374	4.35876	1.64056	1.26813	3.14355	2.25277	0.667199	0.919767	4.43732	3.41861	4.95819	78.1484	16.8645	2.28706	1.91966	11.2958	2.29821	0.886196	2.42353	1.27915	3.76969	3.99253	5.65183	1.99679	8.6525	12.7375	0.608037	1.19782
PKA1H_090013000.1	0.716039	0.654704	1.34056	0.350536	1.02826	0.503422	1.81638	0.740496	1.56483	0.88958	0.619964	0.80305	1.99858	0.233875	0.456737	0.417141	0.30423	1.53536	1.53008	7.58464	1.11912	0.499894	1.77482	1.84542	2.32573	0.422596	2.11936	1.615	0.687876	1.27323	1.67307	0.49872	3.20609	2.15525	0.279702	2.43232	6.71514	2.53509	2.30141	7.09071	4.10293	1.85573	1.57652	4.18615	7.72035	0.624759	3.42901	0.969284	6.0126	2.6402	0.583098	0.289087	0.258961	0.613569	0.422917	0.582949	0.943146	1.62845	7.72761	1.93861	1.31452	1.76535	2.07756	1.40898	0.203741	0.557182	1.17633	1.57576	1.8358	1.51595	1.53024	1.17015	2.78896	3.91413	1.6523
PKA1H_090013100.1	3.88235	10.6494	5.45137	3.56363	0	11.2594	10.5518	15.0561	0	12.0582	0	2.44919	9.48171	0.951048	1.85731	0.848148	2.47429	2.08117	4.14803	9.07141	10.2394	10.1641	10.8259	9.38048	7.09316	6.87392	2.35045	10.9456	3.35668	7.76633	18.7097	6.08411	3.96793	8.76429	9.09921	5.49498	23.821	10.3089	8.31878	34.1458	10.7257	4.52778	24.575	18.7252	30.1389	8.892	7.74668	19.7079	14.2626	18.4051	4.74232	2.35113	0	6.23767	6.01925	20.1497	23.0117	21.1905	28.2818	45.7232	7.48363	10.7682	11.2645	5.72961	0.828508	1.51051	1.59451	7.04859	10.4514	3.52261	18.6681	15.2268	20.4142	14.7798	22.3968
PKA1H_090013200.1	35.9851	23.8112	17.4337	23.2955	16.6102	72.9037	62.8006	63.9008	22.506	61.7657	4.9195	10.5541	74.6694	3.2477	5.77618	6.20638	2.41411	22.3361	31.3653	53.1045	67.7125	60.4926	66.8963	39.3549	38.0634	42.7553	25.2261	23.4947	9.55219	58.9355	56.4232	29.1859	26.2703	28.6462	22.7496	14.4756	71.9921	43.4329	80.1498	189.527	59.3007	34.6049	111.025	137.023	136.614	29.1256	34.0121	32.368	79.5179	31.4255	9.8323	5.73485	9.247	17.6492	17.199	52.6182	82.3239	63.9636	88.9134	79.2231	39.1157	45.527	26.1024	19.5659	4.44595	4.05287	22.169	32.5101	44.4304	21.0512	106.248	72.4251	67.4988	59.8998	47.7103
PKA1H_090013400.1	21.8479	36.057	25.5717	18.3068	14.6736	24.666	80.4222	57.3759	59.435	140.445	18.367	161.505	125.757	103.309	19.0175	72.723	8.66642	10.1081	159.042	123.366	65.5657	89.8082	15.5045	36.273	77.7354	89.5646	14.3431	54.7979	9.30116	43.04	3.01846	55.4536	62.6867	64.4242	56.73	66.9271	59.9647	146.182	43.9973	8.64655	182.774	167.33	8.48287	35.1386	4.92632	52.7982	52.0962	8.52887	219.425	37.8198	54.0391	79.825	69.4409	46.0264	24.9783	149.566	87.7651	164.525	49.016	204.108	164.462	51.9649	99.8206	15.7203	73.5153	38.869	15.042	136.638	81.4414	160.397	219.699	145.511	67.7951	57.1303	168.26
PKA1H_090013500.1	24.482	23.8291	45.8349	8.8922	13.6092	51.9149	11.4477	60.8453	105.279	69.9883	28.7186	31.6641	64.6592	20.3779	2.58172	18.4031	10.0663	2.82233	49.5021	220.451	219.398	195.453	42.0863	352.12	269.337	86.6935	34.425	93.5149	1.82083	54.5328	25.3726	18.2893	82.0988	54.4354	4.01039	24.4421	23.1645	6.6088	5.35861	5.55671	14.5454	59.7649	57.0902	16.1596	21.4578	160.323	97.0704	60.4015	105.551	15.8078	36.0145	6.69569	14.5664	4.73707	31.7185	29.5758	213.593	72.2017	63.0703	132.138	55.3831	36.9942	61.104	41.9583	18.4264	10.2422	1.08117	39.2778	95.9737	69.7456	188.69	141.965	85.8211	96.5161	125.946
PKA1H_090013600.1	1236.29	331.413	715.311	392.265	159.379	1574.14	240.842	1912.92	526.138	1674.97	171.408	324.888	492.628	18.6314	0.891799	30.8201	1.33061	0	8.04647	22.8586	407.306	656.15	110.893	229.456	413.966	833.19	706.041	528.252	158.551	322.189	926.58	908.335	1080.51	1142.35	1352.39	630.187	3.39228	210.667	89.1529	139.09	75.8998	78.3813	14.1188	180.213	379.053	133.535	152.236	142.473	24.732	330.398	225.883	120.658	67.5525	5.27129	14.8638	282.009	696.443	27.0648	359.951	45.5437	421.505	566.399	996.931	403.092	46.0826	48.3908	62.4126	238.411	828.388	530.22	1252.13	1232.38	1311.81	894.043	1562.85
PKA1H_090013700.1	46.7385	21.6065	64.9913	110.411	54.4411	4.19023	2.72817	1.45978	8.22619	56.1176	5.43185	116.445	1.75107	163.621	242.405	162.73	53.1773	0	9.49585	6.25443	1.59334	4.59885	6.99759	0	0	2.96208	73.6002	4.83457	119.935	29.7479	1.0994	52.7625	55.6921	25.587	35.534	107.383	391.879	214.34	290.248	267.468	226.986	151.698	52.1431	139.19	113.774	6.06687	8.01161	26.7512	0.877996	20.9843	49.1727	139.307	152.697	33.5989	56.1371	30.2622	0.68862	9.4167	1.18485	18.8536	3.57034	10.4404	43.2313	82.0937	173.153	140.189	110.881	28.8548	0.96507	10.4359	12.4688	12.4053	3.9097	1.22478	13.8333
PKA1H_090013800.1	36.8208	2.40477	51.4281	6.22312	11.8701	5.85549	2.22389	25.8389	60.3508	82.4131	63.7606	51.6189	1.63131	114.252	35.7194	69.7144	13.4095	4.38626	8.43012	3.27751	2.39784	9.79276	16.2976	1.69459	4.27128	7.76111	67.9376	4.28423	24.7608	8.31402	3.58476	11.6016	9.04545	9.23576	12.6708	28.1257	38.6595	31.6029	26.925	47.2915	27.2701	17.2678	2.57362	3.58773	7.56195	2.67724	8.39665	27.2952	0.613462	10.1594	87.455	37.5181	9.51179	14.6489	2.3301	4.63928	0.384915	13.9566	4.2576	9.96888	4.18452	106.99	23.7409	44.4212	33.4264	15.2355	23.0439	2.50808	0	10.0757	3.74711	10.3152	2.73174	14.0345	50.3502
PKA1H_090013900.1	34.923	164.746	95.0802	259.83	175.016	39.4605	40.2617	0	0	0	20.9334	8.63499	42.8465	242.361	249.827	497.167	484.031	253.863	275.132	114.061	41.1615	19.6924	5.70742	16.6907	0	0	8.6741	71.4104	201.076	269.378	6.72528	4.31013	1.45685	1.90597	29.0075	99.7276	299.105	385.566	372.918	456.342	445.536	288.534	452.683	305.244	69.7635	19.6723	81.1705	0.5195	5.2366	7.88383	41.4868	273.778	540.044	135.897	193.121	220.269	32.0987	143.486	41.0029	20.8843	119.629	0	3.0621	83.823	258.961	337.002	430.925	244.497	46.6378	161.047	59.5429	49.8588	48.6549	28.0959	3.83747
PKA1H_090014000.1	0	0	0	0	0.15359	0	0	0	0	0	0	0	0	0	0.179084	0	0	0	0	0	0	0	0	0	0	0	0	0	0	0	0	0	0	0	0	0	0	0	0	0	0	0	0	0	0.322891	0	0	0	0.52389	0	0.304839	0.302264	0	0	0.221098	0.304761	0.328713	0.340535	0	0	0	0	0	0	0	0	0	0.164759	0	0.226436	0	0.244697	0	0	0
PKA1H_090014100.1	2.98924	4.68546	1.46573	2.19507	3.41661	7.88112	182.452	18.8793	23.4476	22.8128	13.8651	35.4705	70.9193	3.13829	0.817173	13.8071	14.6965	8.24099	29.8849	12.3727	31.0352	60.1476	8.73242	5.77805	8.84231	81.2796	2.06828	9.87242	1.23072	3.98649	5.23842	3.56914	2.11989	57.2627	95.8321	26.836	1.15032	30.1004	1.14377	2.00311	44.8311	68.7279	3.05568	6.7407	40.3336	23.6599	11.5884	1.7342	146.122	18.2201	21.9083	24.0507	16.9112	7.40994	51.8315	100.909	9.84336	166.072	78.1162	34.6847	7.52598	16.5821	6.19511	27.0996	17.6794	12.6272	24.0279	91.9085	48.6111	110.234	12.3203	115.146	6.73633	7.25309	7.88325
PKA1H_090014200.1	19.0225	18.3281	40.7196	0.600803	13.3438	48.1034	59.373	46.3249	41.5715	74.456	43.5661	20.1297	30.5438	44.0936	10.7639	2.50236	5.21435	31.1398	32.1255	63.8515	148.174	16.2791	21.2937	35.9788	130.548	101.765	18.8228	15.4549	4.48015	20.0039	13.6209	18.8052	22.8165	44.8821	100.913	84.9987	6.6118	35.1552	14.0249	23.1869	15.3202	20.038	4.72863	10.0448	119.091	8.20952	64.6488	45.4091	140.839	176.159	47.7215	24.774	41.4997	110.684	6.88617	8.74253	31.7913	101.874	43.7077	18.607	2.47832	80.9383	120.475	33.2053	10.6507	15.4389	5.20844	65.629	28.0036	27.6529	24.9162	10.6296	13.8624	57.263	155.758
PKA1H_090014300.1	2.33588	3.35624	5.6227	6.12604	6.36654	2.46341	1.45113	33.6467	37.7391	6.21859	10.4012	8.42055	0.931401	4.57771	533.199	34.1174	12.7603	3.57764	6.06107	9.35651	0.782315	5.24175	8.68479	0.645019	2.43869	3.54498	2.69369	5.64482	6.73202	8.01041	2.33911	6.97258	7.60061	15.3676	15.642	197.613	151.213	111.807	7.15019	8.3482	5.73628	2.07559	6.24501	1.75579	1.29525	0.291158	2.13071	14.2291	1.40103	70.6611	221.334	9.29592	12.6718	42.8914	5.61715	2.44505	2.19768	3.64276	1.08039	3.25243	2.20538	90.0868	18.8801	10.0957	5.12728	6.23195	4.65976	2.42337	1.02665	6.05554	1.71154	2.61756	3.50931	1.17264	5.64684
PKA1H_090014400.1	37.3326	9.4226	1.57746	22.5596	1.55568	29.118	4.01637	76.9138	57.684	117.159	10.6061	1.14486	2.44221	30.8653	15.3483	25.9965	18.0924	2.91849	10.3873	13.0846	8.43311	47.2397	2.89172	21.0472	48.3138	68.8536	5.49352	8.33254	15.1302	5.0133	38.8446	2.33612	1.47626	47.2304	75.4213	34.1256	0.69836	49.9407	15.6237	30.5544	30.5595	7.25651	16.0539	2.7282	1.76103	7.54958	24.5203	8.94912	2.44908	9.83241	4.5127	1.41303	1.89866	12.2462	1.03359	0.949799	4.86612	5.04113	3.46241	6.31715	2.57009	15.1005	23.6948	37.3045	0.995864	0.605211	0.638865	1.02696	14.058	0.705695	19.6965	2.09717	4.31685	4.09969	31.1086
PKA1H_090014500.1	97.7721	41.7418	180.199	159.237	36.0572	78.2355	38.878	105.046	127.204	77.5129	149.214	38.8799	76.9847	103.259	205.661	280.583	285.132	17.1307	24.3883	56.8909	214.499	107.567	147.104	318.413	124.185	183.888	77.6959	162.603	132.667	81.515	39.3345	105.128	59.7676	75.5765	49.0404	80.9845	99.0633	97.7123	143.47	182.617	202.732	108.85	208.147	156.134	58.5747	109.208	107.49	119.992	131.774	63.124	85.0412	69.5779	354.151	279.702	195.825	149.132	91.7013	93.9611	129.946	170.567	43.1618	39.3936	68.9888	252.653	214.657	148.017	180.935	163.256	74.3235	69.0371	100.49	100.343	103.133	77.0939	143.679
PKA1H_090014600.1	4.94366	0.565024	5.39902	0.907562	1.52128	1.30339	2.01546	3.83439	5.06429	4.60636	14.4461	2.07915	1.72482	28.4593	1.33034	2.16001	3.15068	5.3002	0.660247	2.31025	0.724365	1.29426	2.29756	1.19448	1.50537	1.09413	5.98598	2.09068	1.78096	1.64823	2.16585	0.968414	1.44361	1.11602	5.06916	9.09628	2.95931	13.7237	3.97233	2.41557	2.2763	6.72646	4.0817	7.58676	1.59908	0.539181	1.97288	1.25477	1.29725	4.88261	5.28388	2.99386	2.68187	11.12	3.28488	3.01859	1.62791	2.52969	1.00036	2.00767	1.36135	2.28531	7.17191	1.36798	61.7173	2.88516	1.0152	1.22393	1.9012	1.1214	2.37714	1.21183	0.722079	1.44771	2.37662
PKA1H_090014700.1	31.6474	2.89365	32.7285	16.5996	4.17369	2.86074	0.983023	5.61057	20.7486	39.8792	36.4043	104.958	7.57139	134.23	52.3415	17.7783	3.45762	1.93885	0.96609	0.845105	0.529955	0.473448	3.36185	0.873897	0	0.800479	58.0273	2.03942	21.3687	5.22543	1.58456	33.772	59.1452	35.9257	86.8886	61.9423	69.0115	68.9736	16.4685	19.0864	18.8742	10.5454	9.95409	34.0964	17.5486	2.7613	0.721691	6.73204	0.949085	42.8662	87.8079	1.64276	38.2607	30.7988	4.40598	1.65633	0.595501	3.08459	2.92752	2.93768	3.48593	26.7514	57.7177	87.7398	41.2939	28.8479	25.9956	12.2377	0.695473	6.97363	1.15943	2.65978	0.528283	5.2958	8.69382
PKA1H_090014800.1	3.1385	2.29573	0.15669	0.737496	13.5983	2.11831	9.82671	0	0	0	0	2.63991	3.50402	1.35314	1.14111	0	0	5.38376	3.8898	4.22401	1.76588	0.394399	0	0	0	0	2.63482	8.06981	1.95376	0.669687	2.19999	0.262315	2.56615	0	0	0.852894	3.00596	14.1825	1.07599	6.08505	1.6956	1.95214	2.62583	31.9264	13.3192	0.328608	0	0	27.4082	4.95958	0.613392	0.456158	3.13277	4.84084	16.4609	14.7176	1.1575	10.2783	3.86131	0	15.4875	0	0	0.185273	0.107163	0.390753	1.44368	17.8195	1.73806	10.0239	9.17552	0.984751	1.61362	0	1.0622
PKA1H_090014900.1	2.21201	0.539341	4.41738	0.866309	0.45379	2.79933	0.480961	4.57512	30.4548	4.21377	2.68129	8.74483	0.205802	3.17897	0.670208	3.99479	1.6917	12.6482	0.630236	9.09661	8.47014	8.95686	3.83798	3.99065	4.31082	8.87736	2.73791	2.66086	1.445	1.17998	11.1123	1.54066	1.29187	84.1578	3.80187	3.84048	0.617923	7.11952	2.84383	0.807019	0.724278	0.917244	1.6234	2.32776	1.33559	1.15801	11.77	0.898301	2.47657	20.74	27.5602	1.6075	4.79993	1.51636	2.74362	3.42164	0.776958	2.41471	2.86468	9.34253	1.13703	17.4514	33.8017	2.50279	1.2588	2.06551	2.54376	1.07093	25.1802	0.93662	2.45817	5.20538	2.92935	10.1915	4.42375
PKA1H_090015000.1	146.122	0.611002	40.8685	2.28996	6.03191	13.6247	2.42162	16.5856	43.0809	110.97	50.3365	185.3	0.310862	88.8332	56.9043	41.46	11.073	1.43287	0.475982	0.832748	1.56662	25.4256	15.7353	0	3.79835	8.67652	51.7846	1.0048	35.1794	0.198039	9.36836	62.4839	113.178	172.577	218.744	140.989	73.2026	389.939	3.341	4.17941	43.7606	28.4025	9.0729	36.3325	3.4584	15.2566	3.91126	4.97521	2.33802	197.117	194.543	99.2826	128.571	21.1867	16.7742	8.16054	1.76038	4.86318	4.68766	11.5789	0.736062	60.1342	68.507	93.8534	42.0211	28.0794	13.1737	12.9411	8.22365	2.02108	7.71171	1.31045	2.86307	5.74021	34.9521
PKA1H_090015100.1	4.10871	8.13966	13.9601	22.7961	37.5089	5.77739	0.496315	0	0	0.283584	1.18581	10.464	1.27423	17.446	62.8994	14.3616	3.78236	2.44724	3.90212	1.28004	0.267567	1.43422	0	0	0	0	4.60648	20.8509	35.7871	14.4089	0	0.59619	2.66621	1.64894	5.61735	8.78768	37.1658	104.471	23.2323	38.3674	18.7784	24.4913	8.79494	43.6374	17.4247	0.896234	1.09311	0.463488	1.91672	1.44283	43.7753	102.017	55.723	43.4223	27.7053	28.4327	0.90198	10.9016	3.32564	0.370798	2.76571	0	0.993438	37.5612	57.2852	27.5312	48.7493	14.1656	3.16021	11.3911	2.63421	1.11907	1.33361	0.267378	0.526727
PKA1H_090015200.1	34.1419	5.46304	13.3167	13.4758	34.6706	31.0552	3.24781	13.9026	34.9751	15.9062	24.3878	14.5385	3.57358	19.2364	34.7087	26.4785	19.0394	13.7266	13.2234	5.58428	6.00315	25.9214	14.2807	9.07427	11.436	19.6463	17.5697	16.3638	31.7331	12.5213	13.462	6.46513	20.6875	13.8734	25.0062	9.66475	15.8391	26.7854	26.9765	6.67297	22.0089	33.1817	7.98691	19.4613	7.7305	17.6876	24.5252	16.176	6.27136	14.1625	12.5114	73.9174	25.9302	24.6848	10.2087	5.73292	10.6806	9.31764	2.76349	20.7981	3.29061	4.73484	11.1444	18.5802	41.5303	13.2837	32.6019	8.45269	7.87807	3.48507	4.9251	7.53227	9.97367	5.49899	4.92403
PKA1H_090015300.1	67.4138	24.6471	107.121	54.4262	57.789	46.6993	29.7162	3.14895	3.86884	69.3831	10.5456	98.5575	11.0684	19.8448	22.641	118.851	62.34	31.7851	5.80051	3.17683	5.09105	5.68527	9.65367	2.92006	1.38002	1.08661	31.8202	52.866	66.6943	85.371	5.04649	36.5469	52.9087	68.5045	236.171	310.676	39.1109	763.704	71.4658	102.012	450.335	287.837	27.8039	341.625	130.529	8.67059	18.9903	24.4117	41.7223	106.903	161.002	238.263	392.089	115.169	299.965	197.051	41.04	69.9581	28.1998	11.6565	33.2798	12.3955	1.09579	39.9911	164.053	227.904	91.5543	219.229	30.646	122.42	102.786	36.5681	36.904	0.774178	5.22894
PKA1H_090015400.1	15.0913	0.899912	10.2369	0.240912	5.04777	13.4934	3.56668	13.7408	153.789	46.4647	6.81728	15.3155	4.12066	71.0446	33.1949	18.3479	22.1632	2.1104	10.8663	9.81208	23.0739	86.5772	14.6373	8.24393	27.1727	59.8298	2.64829	1.8499	6.05125	0.875045	2.29969	45.072	42.7275	27.5509	32.679	19.3168	46.1508	31.6779	16.8712	18.4669	5.6396	7.65229	7.94556	11.508	8.06502	14.1694	7.85548	31.0873	0.688709	42.5116	61.3138	45.6963	2.1357	8.01201	1.16263	4.80769	0.864256	23.2788	13.2773	50.6289	0.361369	77.6491	4.75945	10.4097	1.40024	9.44566	6.73709	0.216593	1.51402	15.1814	13.8822	9.00706	10.3505	11.9131	28.7678
PKA1H_090015500.1	78.0521	10.4351	43.2245	20.518	11.0606	28.2218	0.713069	127.996	73.1033	101.695	18.7405	39.9984	0.549216	19.795	3.42023	4.24137	0.334414	0	0.840943	0.73563	0	28.2988	14.1441	0	0	29.4972	74.4421	0	23.0618	8.28066	55.4018	95.5238	64.1246	74.3892	68.5617	58.82	17.7467	24.8262	4.21623	7.07632	3.86571	8.97533	0.722054	1.84059	8.14686	4.06323	9.21365	4.79453	1.92766	108.83	88.6113	16.6828	8.82425	8.26193	3.83523	1.60196	1.20951	10.2031	9.34372	38.5701	0.86696	96.5399	60.1369	27.2004	15.4529	13.6783	4.31012	2.85796	0	2.49952	8.91493	28.5546	0.459849	7.68298	54.6887
PKA1H_090015600.1	0.611486	0.559107	0.381606	0.449029	0.376337	0.644873	0.664784	0.948559	2.00451	2.27906	3.17664	0.514345	0.853378	0.599177	0.146268	0.534348	0.779423	1.31118	0.653333	1.14303	0.71678	0.640353	2.27351	1.18197	1.4896	1.08267	0.493608	0.689595	0.352462	0.543658	1.07158	0.319424	2.49987	0.552165	1.43317	0.692387	0.36604	1.77131	0.655122	0.478055	0.750822	0.950861	0.673161	1.07247	0.791167	0.266767	0.976109	0.413877	1.28367	0.966296	0.746936	0.740627	0.663446	0.785968	0.541747	0.746744	0.805433	0.834401	0.989889	0.993326	0.673546	6.78413	2.6613	0.451219	0.521974	0.475825	0.502284	0.403703	0.940648	0.554827	0.784081	0.599573	0.714518	0.716274	0.470346
PKA1H_090015700.1	47.1975	4.02289	144.026	2.34971	1.23083	54.4144	1.30453	286.653	866.681	584.377	397.912	379.333	1.11641	526.359	214.408	150.994	18.8636	1.71531	11.5385	14.9533	24.8492	100.108	89.2273	6.18512	110.103	104.812	7.10323	1.35321	27.4353	2.48928	9.11213	132.676	167.256	638.199	376.385	252.264	81.6457	147.146	3.42817	30.6446	34.8695	17.4151	30.8225	21.747	35.7082	33.5031	98.9647	82.5699	3.35863	369.125	399.168	97.3747	50.7741	7.71164	7.08724	0.976905	3.16105	5.45789	18.7774	36.3857	0.881146	241.108	111.41	192.436	65.5543	32.6804	10.8421	0.792198	1.23057	2.54042	21.5408	49.8076	2.33687	31.8595	200.593
PKA1H_090015800.1	8.18981	6.99992	16.9995	12.6817	2.41062	1.8776	1.93558	0.276181	3.20996	12.1654	3.23717	27.7797	0.993873	42.2182	29.1721	13.5355	0.680807	2.29056	2.09246	10.9825	2.08697	1.678	11.2532	0.688283	4.77082	1.26092	23.7135	1.60625	10.9806	3.3241	1.56	8.09127	20.276	22.5075	21.0726	19.5547	1.27891	19.254	32.6173	25.4717	4.80938	21.8712	34.1034	4.37164	3.22497	4.73797	5.68405	11.6889	2.2425	18.2875	106.781	3.66588	6.37454	4.57682	0.946406	2.60905	0.938034	2.42943	6.05251	0.867646	0.196109	7.90103	14.9807	4.4668	5.62316	3.60205	2.33991	0.235083	1.36939	0.969255	5.25072	2.09485	3.32861	5.00518	1.09556
PKA1H_090015900.1	1.08561	0	0.95978	0.797192	1.0022	0.190814	0	0	0.148281	0	0	1.75021	0	1.77293	0.562637	1.423	0.115314	0	0.193318	0	0	0.189477	0	0	0	0	0.949365	0	0.208583	0.160865	0	0.23629	0.211342	0.245074	1.37821	0.614621	0.70401	4.71708	0.581541	0.990177	0.555411	0	1.09552	0	0.351153	0.31574	0.577651	0	0	0	3.53623	0.657442	0.294465	0.348846	0.721351	0	0	0	0	0	0	0	0.524977	1.00135	0.386124	1.83032	0.0743115	0.0597268	0	0	0	0	0	0	0
PKA1H_090016000.1	0.151484	0.138508	0	0.111238	0.09323	0.159754	0.164687	0	0	0	0	0.0637093	0	0.148434	0	0.264748	0.193087	0	0.16185	0	0	0	1.12643	0	0	0	0	0.170833	0.0873154	0.13468	0	0	0	0.136788	0	0	0.0906791	0.146269	0	0	0	0.235557	0	0	0.587988	0.0660863	0	0	0	0	0	0.183476	0.328711	0	0.268414	0.184991	0	0.206706	0.245225	0	0	0	0	0.111781	0.129309	0.117876	0.124431	0.100009	0	0.137447	0	0.148532	0.177008	0	0
PKA1H_090016100.1	10.1479	168.539	21.3243	87.8071	55.2947	42.1392	394.346	0	0	0	0	0.850248	81.2118	0	0.739595	67.8941	20.3119	42.5419	25.2213	0	25.7888	2.80204	0	0	0	0	0	101.299	100.9	71.9493	17.3667	19.5475	22.6186	31.6964	15.0045	20.3329	17.7493	33.166	52.4707	202.523	267.823	217.469	33.2526	385.374	219.309	16.6883	20.2488	0	257.843	0	8.81264	74.9469	141.112	527.627	720.652	428.586	192.275	370.254	23.8074	36.8976	259.951	0	8.05106	12.2269	77.8944	123.029	378.768	284.985	181.229	373.881	265.226	72.0031	64.639	51.5643	15.2454
PKA1H_090016200.1	64.629	57.4046	47.5349	53.2215	44.6056	102.723	17.5655	8.59327	5.29649	48.7491	13.19	54.7502	50.2515	7.68983	0.66254	9.27822	0.588418	0.98986	2.95937	1.72584	3.24676	52.6937	24.0291	33.0158	30.3632	34.3288	79.0008	78.0905	39.9131	64.8479	94.6509	78.1315	42.5979	19.5921	31.3767	9.93151	24.0414	4.45744	23.2452	24.9023	7.93557	6.46059	1.01639	13.7641	11.9457	3.0209	4.42143	11.2483	75.5892	105.047	31.0141	16.7739	24.0414	15.4273	18.8134	34.9524	54.7248	40.3151	122.558	103.486	53.3911	117.797	59.6041	47.0089	21.6733	23.7085	18.2013	17.372	60.3614	34.7655	45.579	45.7168	83.61	98.9562	99.4234
PKA1H_090016300.1	29.5265	11.3989	4.91372	7.22735	9.2879	38.7503	9.27337	4.07134	87.1115	25.2703	86.9203	38.6336	13.7355	138.231	80.0445	96.3267	13.3816	28.1387	36.4545	159.446	53.0699	24.7363	58.5491	60.8782	158.241	40.661	18.0084	17.019	8.32047	9.33381	24.1468	32.2188	34.4885	33.7721	20.7608	28.2323	30.2435	26.6094	77.3265	40.5245	9.66789	6.12183	27.4483	44.8812	5.94264	111.638	97.408	43.9663	12.3968	41.4747	21.6402	22.2521	23.4927	10.9638	7.55707	11.2179	6.91405	18.8021	28.679	30.9103	7.95011	36.398	31.4124	20.8195	29.125	5.10576	44.1953	7.79737	20.1869	5.35813	20.1923	6.43362	9.96713	37.6607	14.1315
PKA1H_090016400.1	1.69266	1.54767	2.53519	1.74015	1.25009	2.49912	1.10412	3.67601	0.55487	2.1029	1.75866	1.70852	2.36225	3.6489	0.809771	2.95827	6.04109	10.1626	1.8085	3.16404	2.38096	2.83612	3.776	1.30874	0.824679	0.599392	1.63964	1.14533	1.95131	2.10687	1.18651	0.884204	1.77941	1.83415	2.77702	3.06657	2.63443	3.26879	5.07767	2.38196	17.8739	163.19	4.47213	8.90619	2.62805	1.3292	14.5907	0.687396	2.132	1.60489	5.37577	3.69025	4.77489	6.09182	2.09947	2.48049	1.78362	2.30972	2.74013	1.09986	1.86445	6.25975	2.4556	2.99767	4.33466	3.68799	3.05884	1.78799	2.60382	1.84299	2.17043	0.995812	2.76902	3.56891	1.30197
PKA1H_090016500.1	1343.64	270.235	1180.56	741.347	267.826	685.715	11.0797	82.8408	134.636	85.085	104.3	18.6879	17.352	30.558	475.174	27.7861	27.7994	54.1953	25.2622	34.6719	71.917	28.1755	105.339	135.533	117.182	87.3355	52.6516	125.046	886.676	540.758	352.908	20.8691	19.4037	24.8474	32.0074	33.6962	7.19878	56.0914	17.6883	7.17082	5.00548	12.9951	5.38528	4.28989	4.48328	11.3821	57.5904	1256.39	15.404	58.2999	38.0937	35.5501	18.5765	19.3872	18.6	10.2055	113.298	20.5819	15.5083	50.6596	350.244	105.531	61.21	635.768	23.6628	26.9634	11.72	6.86295	33.2362	11.4664	281.485	393.32	96.9363	478.71	1153.45
PKA1H_090016600.1	9.14039	2.63105	5.80982	2.48593	1.14592	1.96359	1.10412	1.838	3.05179	7.14987	4.39665	9.39685	0.47245	3.31718	1.33612	5.62072	1.72603	2.90359	1.26595	1.58202	0.595239	1.59531	1.25867	0.654368	0.41234	3.59635	31.6997	0.572663	3.51236	4.06325	3.55952	4.86312	3.85538	3.05692	3.37209	9.39138	3.95164	4.08599	8.34189	9.92483	3.94889	3.94814	4.28579	6.53121	4.59909	0.738443	2.43178	2.63502	1.42134	13.3741	6.20282	3.89527	4.59124	6.96208	3.59909	3.92744	3.3443	7.3911	1.64408	4.12446	1.67801	18.1533	42.7274	6.24514	3.90119	3.29285	3.61499	4.02299	1.56229	1.38224	3.25564	3.48534	3.36238	4.56028	5.85888
PKA1H_090016700.1	17.1562	2.41332	7.82401	1.69591	2.84272	14.9614	0.358683	16.8892	9.73374	7.37798	1.71395	4.99524	3.68351	4.84927	4.18267	2.30645	1.26161	1.41488	1.05751	15.418	27.4584	33.5136	11.04	24.2338	0.803713	18.1088	4.79386	10.0459	5.51493	8.79989	5.78171	10.513	6.5513	8.93759	7.34598	7.8451	11.8498	9.55706	9.54369	21.4085	6.07657	11.2868	7.99045	10.4157	11.0987	18.8553	9.47984	6.47589	0.6926	5.735	4.03008	3.99604	1.07388	1.69627	1.16919	0.805809	4.3457	7.20319	16.0228	17.6862	1.81705	4.88049	5.74361	5.84291	4.78771	2.5673	1.62604	1.74254	3.55267	1.49678	5.49964	8.08746	13.4931	16.618	15.4802
PKA1H_090016800.1	163.967	1.48732	96.641	12.1838	1.60179	14.753	0.353687	127.176	186.631	247.358	218.02	184.165	0.454026	59.9311	26.2251	11.0873	1.65872	0.697589	0.347595	0.60813	1.14405	16.3531	22.982	0.628849	1.58504	9.7923	95.8549	0.366887	18.9397	6.07413	31.9266	155.159	227.812	220.328	107.511	121.563	59.7869	14.4501	23.0041	26.7058	4.79355	3.54123	8.59545	16.5472	13.4697	7.09646	16.099	36.7728	0.682954	185.591	129.948	25.2184	6.00058	5.01793	2.30582	0.794586	0.428517	2.21965	6.31985	29.0665	0.358349	132.344	209.082	53.2942	16.9402	8.60726	2.93955	0.644351	0.500456	0.885559	3.33726	12.7597	4.94192	34.2973	101.597
PKA1H_090016900.1	1.17017	0.458543	3.33833	1.96407	1.23459	0.528882	0.181737	0.259315	0.273994	2.07682	1.30263	1.96855	0.233295	6.38827	0.799726	5.25884	3.83539	1.79223	0.357214	0.312479	0.391904	0.700234	1.86458	0.323125	0.407225	0.295979	1.6193	0.56556	6.93758	2.82386	0.292947	0.785912	0.390519	1.96235	3.72206	7.00348	4.10276	27.2786	4.11921	4.31276	8.21033	7.27844	5.70484	4.10467	3.67689	1.75028	0.533693	3.62063	0.701852	2.11331	6.33007	7.6939	6.71074	3.43786	3.11014	1.83729	0.220187	2.05296	1.62368	1.08621	0.552398	1.23642	2.91017	2.09701	1.85505	2.47152	2.60895	1.54509	0.257152	0.455032	1.7148	0.32782	0.390667	1.17488	0.514329
PKA1H_090017000.1	0.447486	0.204578	0.55852	0.3286	0.137702	0.235959	0.243245	0.347078	0.366725	0.27797	0.581166	0.188199	0.312251	1.0962	0.374635	0.391036	0.285191	0.47976	0.239055	0.418235	0.26227	0.468611	0.831876	0.432484	0.545047	0.39615	0.361223	0.252323	0.128966	0.397849	0.392093	0.116878	0.261343	0.606113	1.57319	0.760034	7.23244	0.864163	0.479419	0.524761	0.824178	0.69584	1.97048	0.784837	0.578977	0.488051	0.357159	0.302876	0.469694	0.353568	0.546608	0.812987	0.242755	0.287586	0.198226	0.273234	0.294708	0.305308	0.362201	0.726916	0.246451	0.827439	0.324591	0.330203	0.572972	0.348209	0.367572	0.147715	0.344184	0.203011	0.286896	0.219384	0.261443	0.262085	0.1721
PKA1H_090017100.1	0.418117	0.382301	0.260931	0	0.257328	0.440945	0.45456	0	0	0	0	0.175847	0.583515	0	0.100013	0	0.532947	0	0.44673	0.78157	0	0	0	0	0	0	0.337515	0.471525	0.241003	0.371737	0	0.218413	0	0	0	0.473434	0.250287	0.403723	0	0	0	0.650171	0.920575	0.733326	0.540977	0.182408	0	0	0	0	0.510733	0	0.453645	0	0.370431	0	0.550731	0.570539	0	0	0	0	0	0.308531	0	0.325355	0.343447	0.27604	0.643188	0	0	0	0.488567	0.489767	0.321609
PKA1H_090017200.1	0.471894	1.29442	0.147246	0.693047	0.290425	0.497659	0.513025	0	0.386728	0.293132	0	0.0992321	1.31713	0.462395	0.169316	0.618548	0.601494	1.01186	1.26047	3.52838	0.553152	0.247086	0	0.912149	0	0.417758	0.190463	0.532172	0.136	0.41955	0.82696	0.123253	0.137799	0.426116	0.2765	0.267164	0.14124	1.13912	0.252784	0.368923	0.869133	2.56828	0.779234	1.24147	0.610557	0.205869	0.75328	0.159698	1.98126	1.11856	1.15285	1.14311	3.07196	0.606545	0.836151	0.576275	0.932349	0.643921	0.381957	0.766566	0.519787	1.74514	1.36918	0.174107	0.402817	0.183601	0.387621	2.33658	1.81479	3.63944	0.605089	0.4627	0.275703	0.27638	0.362974
PKA1H_090017300.1	2.27594	22.3707	5.82337	3.92751	5.53285	5.7605	77.1988	1.05916	0.186519	1.55515	3.25144	1.57937	83.2181	3.12218	0.163322	7.45814	11.459	48.3138	14.9549	8.93412	39.2174	2.14505	0	3.29947	0.277214	0.201485	2.02092	12.8333	2.7549	4.24932	0.997106	0.535002	1.86089	1.9524	2.4004	5.79838	1.22616	36.4801	3.16986	8.62967	11.4577	6.19341	2.25495	19.1603	6.92008	1.43971	3.08811	0	56.1391	1.61844	1.66805	7.99415	22.224	21.9402	23.7932	35.298	39.5711	154.971	9.57932	3.14257	29.2057	1.68336	0.660356	2.09929	2.42848	6.4642	9.16052	13.8988	30.2844	38.2036	21.8876	8.03377	5.71777	2.93256	0.700249
PKA1H_090017400.1	69.3406	0.168172	92.1702	11.0751	1.92435	1.74573	0.599876	6.27692	9.34542	8.91167	82.6501	72.2488	0.256685	31.5394	59.3938	8.35771	1.40664	0.394385	0.196514	0.343809	0.215599	14.0605	2.05153	0.355523	0.448054	1.95392	78.5413	0.414843	12.2979	7.03159	8.38029	37.4707	5.15608	73.9076	70.0502	29.9896	36.4432	28.2377	29.3608	21.4251	2.48422	1.43003	6.07435	34.5168	5.71135	2.88865	1.17441	3.23671	0.386111	3.77845	86.4975	18.0445	6.78491	7.32869	0.325902	0.224611	0.242264	0.501954	0.893238	3.28658	2.22853	4.76136	4.53609	44.6522	0.785017	0.858733	0.604322	1.57857	0.282935	0.166885	3.53763	1.98378	1.28951	75.837	5.94192
PKA1H_090017500.1	13.2577	0.577241	10.8345	2.54976	0.971355	5.65919	0.343172	1.95865	1.55214	0.784326	6.55933	9.82398	0.440527	3.40235	1.13259	1.3792	0.402351	0.67685	0.337261	0.59005	0.740027	0.991682	2.34724	0.610153	0.768958	2.23557	7.64426	0.35598	2.7292	1.68387	3.87218	10.3882	9.40201	9.12118	3.3292	3.57421	15.6833	5.18147	1.35274	3.45492	2.32552	1.9634	3.82246	1.66088	2.45048	0.688548	2.01553	6.62315	0.66265	4.48936	7.32603	2.29394	1.36993	1.21719	0.279659	0.770963	0.415777	1.72292	0.510997	2.56385	0.347695	17.5104	16.4857	7.45366	1.88616	1.47377	1.03715	0.416796	0.485578	0.28641	0.404755	1.23804	1.10654	5.91603	6.55561
PKA1H_090017600.1	0.320862	0.293378	0.200238	0.235617	0.197473	0.338381	0.348829	0.497733	0.525907	0.398627	0.833431	0.26989	0.447789	1.25761	0.230251	0.560772	1.22695	0.688007	0.34282	0.599777	0.752226	0.33601	1.19297	0.620211	0.781633	0.568105	0.259009	0.361848	0.369891	0.285271	0.562287	0.16761	0.187392	0.289735	0.376009	0.726626	0.384141	0.619633	1.37504	0.752542	0.393975	0.498941	6.35804	2.81377	1.66058	0.279959	1.02438	0.651515	0.673572	0.50704	0.783872	0.777251	0.348127	1.23725	0.284269	0.391836	0.422631	0.437831	0.51942	0.521223	1.06028	1.1866	0.465485	0.236766	1.36947	0.249677	0.790683	0.211833	0.493582	0.291132	0.411427	0.314611	0.374926	0.375847	0.246803
PKA1H_090017700.1	1.77055	1.36327	1.16309	1.1633	1.60584	1.37584	1.62094	2.02376	7.17864	1.38926	3.38869	1.48927	1.56059	1.09573	19.8829	1.38433	6.17651	0.799259	1.69258	0	16.7126	1.95172	2.77174	0	2.49707	5.27975	1.20356	1.47126	0.805694	0.8285	2.28624	1.41167	18.9938	2.60854	4.58651	2.84892	48.5862	1.52964	2.49591	1.89417	3.20377	15.6497	12.4128	3.75908	68.1214	0.89438	1.78503	2.83825	1.7606	151.233	5.12227	6.43341	12.7392	2.39553	2.55932	1.13799	15.7111	2.92462	15.9904	8.77984	7.28773	4.82467	3.37971	1.37526	26.25	17.1855	0.841993	0.738261	3.72707	1.9447	1.79233	13.3402	4.13775	1.30987	2.43704
PKA1H_090017800.1	0	0.616805	0	1.68425	2.07587	0	0.440032	0	0	0	0	0	0	0	0.645447	0.943185	4.29928	0	0.864906	0	0	0	0	0	0	0	0	0	1.01097	1.07957	0	0	0	0	0	0	0.242288	0.78164	0.433637	0.738343	1.49095	0.419594	1.33673	1.65641	0.349125	0.0588593	0	0	0	0	0	0.817056	1.17106	0.173415	1.43437	0.823805	0	0	0	0	0	0	0	0.0995567	0.921344	0.629914	0.443294	0.9798	0	0.367249	1.03799	0.264578	0	0	0
PKA1H_090017900.1	0.831099	15.0194	6.74256	21.6835	3.82118	3.66058	12.1181	0.379185	1.28208	0.850316	0.8889	4.19442	9.00601	2.3473	8.75885	4.2721	53.4037	9.01523	0.313403	13.7991	8.9398	2.15024	12.7236	4.34693	0.357281	0.259678	2.2889	27.787	11.3562	23.4278	4.36932	3.01347	10.1931	2.38386	2.97911	6.36596	17.1492	98.4701	119.995	59.8531	164.597	136.61	15.0693	244.027	21.3797	1.77022	1.87295	4.46707	23.502	9.96592	3.22474	15.573	16.6023	21.5534	17.7148	10.7464	3.67047	46.1634	5.06505	2.30307	75.8206	2.89275	4.39726	3.57141	53.5418	48.8841	58.148	40.4741	19.102	32.0267	23.9465	2.06123	7.71195	3.66502	1.01531
PKA1H_090018000.1	17.4297	8.5813	64.1478	22.9727	6.8763	1.88527	8.74564	2.77308	107.68	80.5085	71.9727	21.0514	6.86077	44.6677	55.1615	16.012	3.41793	0.958296	11.9375	48.4534	7.3342	1.40404	3.32326	7.77479	1.0887	7.9129	49.7852	5.04002	20.093	5.16544	53.2566	6.77025	11.7455	60.1304	21.4728	8.60273	1.87269	1.29459	9.09734	0.349395	4.93876	1.38991	0.983982	0.783836	8.09534	0.779886	2.85362	6.95725	0.93819	336.168	12.556	37.3497	0.969782	0.574438	1.18784	0.545771	0.588664	0.609836	1.44696	0.725989	54.15	14.8749	11.022	7.91476	19.0747	0.347765	0.367103	0.295053	9.62485	0.405505	3.43836	0.876416	4.69996	4.18801	5.50017
PKA1H_090018100.1	0	0.129914	0	0.104336	0	0	0.154469	0	0	0	0	0	0	0	0.0339867	0	0	0	0.151809	0.531189	0	0	0	0	0	0	0	0.160234	0	0	0	0	0	0	0	0	0	0	0	0	0.348922	0.441884	0	1.9936	0.919178	0	0	0	0	0	0	0	0	0	0.12588	0.173514	0	0.193881	0	0	0	0	0	0	0	0	0.116711	0.0938045	0	0.12892	0	0	0	0	0.10929
PKA1H_090018200.1	25.1628	7.21263	39.7564	154.567	474.115	10.6357	29.2014	13.7856	9.49241	19.3522	0	43.2966	184.781	5.0878	98.9064	12.1286	198.55	114.548	25.8179	91.6453	70.93	14.953	0	44.3922	0	7.24856	26.1155	164.294	4.48929	215.282	15.0486	92.0106	35.3397	27.3202	12.7545	24.7608	128.929	147.9	88.3636	343.324	390.252	296.256	101.679	226.617	102.709	47.1772	18.3302	22.9109	341.883	14.9901	61.5951	291.103	253.725	331.256	836.253	415.325	103.245	8.03892	45.2601	25.4661	125.604	9.60102	12.7476	144.342	183.342	430.766	745.727	864.243	43.0087	727.79	161.197	26.5328	166.498	62.8094	100.845
PKA1H_090018300.1	2.93206	0.446818	2.43973	0.358848	0.751886	1.03072	0.531271	1.89513	5.60674	2.1249	24.7519	79.229	2.72795	5.26724	908.54	6.8325	7.78608	2.61961	1.04424	6.39427	3.72336	2.81461	12.7183	11.3351	24.9992	7.35447	1.77513	1.6533	0.845023	1.08618	0.856371	1.65927	63.9296	2.20635	5.154	44.5431	152.113	50.9603	4.1884	3.43839	18.9009	7.59893	3.22779	4.28541	20.2327	14.7102	2.73025	0.496133	5.1293	6.56394	222.653	67.4745	93.3155	5.65305	14.2872	2.38708	3.86203	26.6729	6.32866	14.6858	1.61482	253.009	75.1475	184.806	95.3171	57.6097	148.52	10.324	27.4382	27.4906	17.5451	20.1246	92.2192	104.467	101.301
PKA1H_090018400.1	4171.61	1287.93	1859.94	172.912	585.042	3287.12	515.063	3969.77	5705.86	4010.44	829.983	2501.35	1602.02	1851.16	1271.64	598.782	215.201	135.82	909.483	2818.78	3404.69	4374.71	3641.13	2375	4383.59	5986.08	2713.76	1628.88	798.341	748.434	1846.59	5588.2	2383.93	3652.74	2766.32	2363.36	1732.9	769.405	587.8	317.923	150.635	350.413	361.354	701.255	371.994	2333.75	3980.58	3136.2	1733.56	3758.23	2597.02	417.249	878.597	348.968	694.484	1150.23	2088.59	2205.48	4202.59	3237.95	958.629	3936.94	775.445	1045.32	484.817	464.307	488.578	1019.34	1519.54	724.711	2430.27	1820.75	3636.07	3852.15	3848.65
PKA1H_090018500.1	2494.28	499.241	2.8851	2.68014	1.49751	6.92835	1274.76	7.1715	41.8754	9.37106	1527.59	2.76299	1945.42	9.29848	3.37573	631.286	18.2986	290.087	10.6589	20.9222	6.84525	6.62499	127.558	873.397	3622.82	1373	3.14264	10.4272	2.66476	6.05725	3170.72	5.9739	3.55264	9.44778	2293.95	8.8164	12.3805	18.3257	971.569	6.27746	11.6518	22.3234	8.83944	9.81537	13.2224	2.65378	6.60297	3.78784	2542.21	13.8422	1572.58	321.526	1350.34	75.6854	966.402	704.821	6.4099	6.97246	21.2702	11.8578	14.4728	4051.98	7.05985	8.79784	9.55431	3.02942	712.126	4.016	9.35749	9.49331	1473.57	1594.67	318.153	8.2655	4.30465
PKA1H_090018600.1	432.127	107.253	527.023	260.195	141.392	112.809	33.6982	23.57	287.394	462.484	550.169	653.981	18.6603	515.439	204.985	196.508	103.034	30.6256	37.0139	40.8992	22.0853	83.6952	109.596	4.11179	19.2473	41.4298	694.706	52.4337	331.054	136.44	111.833	348.122	241.015	521.373	403.123	287.317	534.266	161.384	277.388	213.581	132.089	46.3093	151.88	127.383	108.518	84.8473	116.422	133.693	22.9657	470.13	355.239	125.878	264.756	113.273	83.7303	60.1191	25.6174	49.7601	32.96	50.352	11.046	297.813	496.406	390.626	265.11	199.579	85.6187	36.3133	20.1012	52.6643	51.4352	65.8505	64.2713	107.857	150.766
PKA1H_090018700.1	470.662	226.33	957.972	655.139	452.953	142.29	39.4187	71.3882	262.859	336.546	535.197	1001.46	16.5428	1358.62	1649.87	1364.87	643.918	121.106	130.747	46.9222	51.084	201.899	98.514	11.4563	15.2873	62.3457	698.229	139.183	725.45	282.379	118.527	276.458	455.891	674.337	691.282	1019.28	868.39	626.144	707.068	137.917	354.451	434.79	409.133	37.9111	75.3309	185.102	150.819	240.927	27.0796	625.86	1452.63	1814.48	1275.88	766.283	405.555	308.673	48.677	128.924	86.9152	100.809	62.9795	257.864	610.477	1574.96	1389.51	992.926	902.946	311.191	49.3405	180.943	150.207	97.4261	59.0704	82.9017	162.241
PKA1H_090018800.1	172.525	14.6226	113.716	74.3768	46.2301	127.515	0	195.834	204.934	215.242	148.537	92.6348	0	40.3636	31.067	17.5747	30.577	0	0	9.96475	0	88.5587	166.669	0	93.2641	85.3761	195.013	6.5583	74.0243	15.7266	67.0918	64.3011	80.9471	90.3661	192.239	83.957	11.3138	19.1855	137.589	1.32606	19.0416	29.3899	54.1503	3.39987	12.5405	26.4277	137.7	180.734	0	201.411	18.0551	13.5003	102.006	22.4245	10.0898	16.8668	14.0433	64.4756	92.1808	142.491	0	251.806	230.251	26.9992	112.108	62.5996	31.448	32.4746	22.3648	35.6171	63.3837	76.7416	49.5493	124.887	166.066
PKA1H_090019100.1	0	0	0	0	0	0	0	0	0	0	0	0	0	0	0	0	0	0	0	0	0	0	0	0	0	0	0	0	0	0	0	0	0	0	0	0	0	0	0	0	0	0	0	0	0	0	0	0	0	0	0	0	0	0	0	0	0	0	0	0	0	0	0	0	0	0	0	0	0	0	0	0	0	0	0
PKA1H_090019400.1	2.18696	153.543	14.2329	94.0619	183.05	19.9336	3.90602	0	0	0	0	11.8256	10.2462	43.3179	29.4815	50.0974	32.8536	59.287	179.419	41.756	7.87372	4.41681	0	0	0	0	7.43978	62.8908	77.975	9.16632	0	5.14084	7.20728	4.23171	15.7431	32.5456	30.0164	78.1318	15.397	82.8005	95.3276	155.704	108.339	50.1375	143.702	10.3586	0	10.0443	54.7639	0	10.1131	95.3576	141.859	14.6573	67.2602	52.8417	29.8348	17.692	16.69	0	85.1722	0	0	10.4895	51.0709	95.0559	61.2058	10.6224	12.015	20.6936	126.391	16.3889	4.38077	3.29365	5.76746
PKA1H_090019500.1	3.77803	42.5672	86.9318	10.6497	16.1262	9.63944	16.4293	0.189052	0.199753	0.151409	0	0.153767	13.4365	5.85151	11.8939	30.7779	48.4668	862.105	7.81273	6.15089	13.7143	14.6769	14.0467	93.5222	1.48442	0.215781	8.46053	73.53	56.6192	146.927	82.0114	14.1968	2.49117	3.41152	1.14254	8.00375	20.0622	9.29644	67.6346	28.0119	13.7671	12.6972	6.84235	36.9785	7.4111	4.20026	13.8125	42.976	926.654	6.35537	2.23301	26.865	184.458	271.782	49.6674	94.8043	482.381	43.7368	16.7696	18.0156	870.55	4.50702	5.4809	9.08293	30.8974	37.4594	26.3282	38.2184	458.565	42.0202	206.59	13.9812	39.0194	69.8079	6.18698
PKA1H_090019600.1	52.8152	230.967	205.688	303.596	356.748	12.585	23.9384	2.26916	10.7262	32.3295	5.59943	228.924	45.2347	391.158	369.665	185.485	436.894	37.9696	319.905	27.6316	12.0029	11.6906	2.28999	5.8039	0.937753	0.681577	105.031	117.994	290.671	340.265	15.7856	25.6186	65.288	226.987	73.9823	260.395	544.331	886.798	382.314	948.657	1154.44	897.058	297.491	1037.99	1017.05	48.635	31.5849	15.3724	247.281	16.7895	153.856	332.715	742.6	553.969	610.134	666.037	118.851	296.364	37.0161	13.257	290.877	18.5069	66.68	286.557	431.385	582.799	457.8	643.696	139.87	422.7	200.008	69.6018	19.5218	11.2729	15.4563
PKA1H_090019700.1	6.22233	1.1771	3.07972	0.630236	0.792312	6.10951	0.233265	29.9554	126.956	45.3161	11.7038	0.902386	0.29944	7.98927	12.9335	0.374993	0.27349	0	2.06322	0.802151	1.25755	9.21238	11.1684	18.2486	62.7221	87.7561	5.54244	6.29123	11.9964	0.953815	16.5443	4.70745	5.38835	25.7685	1.2572	2.4295	1.02751	0.207177	0.689623	0.335487	0.263454	0.333646	0.236204	0.376318	0.277611	1.21687	3.42505	48.505	4.05381	109.178	3.14509	5.97717	3.25913	1.10315	0.190093	0.786071	15.2613	1.75669	5.90478	6.97092	4.2541	23.8047	29.571	0.791637	0.549464	1.00177	0.176245	0.283309	29.3755	0.389364	12.6557	1.2623	4.7636	1.75932	152.991
PKA1H_090019800.1	68.777	81.526	527.917	54.2883	49.9118	74.6584	31.6623	143.179	247.121	45.367	84.3769	290.197	0	94.1738	725.686	98.2756	15.7056	9.12709	49.0689	153.689	18.645	45.0442	203.237	186.206	67.1265	275.28	216.468	110.911	155.99	32.267	101.289	68.4608	534.346	118.343	58.2824	366.551	545.943	389.587	220.095	358.17	412.616	289.491	196.067	84.0849	235.655	33.3277	122.304	100.38	18.3415	116.473	56.6463	264.287	181.084	126.412	31.5582	23.5282	34.5249	69.3934	129.834	151.756	46.8855	260.976	480.359	245.82	341.737	124.47	210.704	29.4329	100.285	44.7196	75.8373	55.7948	119.37	109.692	277.435
PKA1H_090019900.1	2.33588	1.66117	2.91547	2.09647	1.59734	2.46341	4.79679	5.23394	10.635	7.09379	7.41568	1.74649	3.98433	3.56044	6.64282	5.67003	4.63151	13.913	4.71416	12.1288	2.43387	3.53333	10.6147	17.5589	14.5418	6.89301	2.72362	4.09772	7.03122	2.30753	2.27414	0.949045	8.0337	6.32782	2.73735	7.64088	5.59309	7.017	3.89288	3.85525	9.87915	27.0404	4.57151	3.64164	6.71613	1.58519	2.90013	7.02671	7.08299	9.02306	6.97472	11.3168	9.57426	12.3432	5.28866	3.16952	4.78606	3.18741	9.24336	8.01062	2.28706	20.1564	4.5183	3.83035	4.20943	3.6353	4.69021	1.3708	7.18655	9.18423	2.66239	2.79934	3.33601	2.43215	5.58981
PKA1H_090020000.1	1.78506	2.09848	1.11399	0.936295	8.00414	1.61359	55.7243	4.35136	2.50782	1.90088	92.0705	24.131	55.1621	43.4783	42.5156	40.3339	168.697	4.9212	217.151	122.506	40.0552	20.8297	6.63685	2.95751	6.83331	4.06357	1.85265	2.01307	0.734936	16.7774	8.0439	30.7715	1.93611	97.8647	2.98837	2.59872	1.5265	3.69345	32.7847	6.97772	33.5034	138.788	79.4462	127.02	70.6074	1.22375	3.66361	23.1283	4.28263	3.2238	3.11495	3.08864	7.19361	58.9991	2.25925	2.17991	9.74081	2.43579	3.71533	4.14247	1.40445	15.089	1.84974	1.12903	22.6386	1.98434	2.93255	1.85192	1.56912	43.7308	2.94287	3.00048	2.08583	2.38966	1.37304
PKA1H_090020100.1	12.4821	12.3352	48.3114	38.4228	16.6057	1.59559	14.8037	3.3249	0.206654	3.13279	23.9071	72.2216	0.175957	39.4105	26.7207	39.884	16.2316	2.43315	0.538841	0	0.59117	1.18831	2.81263	0	0	0	9.26168	3.83905	94.0399	13.2274	6.62847	2.43689	3.23994	2.27701	26.152	92.2248	170.495	26.5397	101.58	125.578	67.1882	29.2125	16.7946	7.51851	30.016	1.1551	4.02526	38.3163	6.35228	56.7834	3.69624	41.3842	52.6663	8.42702	6.92555	9.54618	0	5.84951	5.30672	4.91551	1.2499	15.8532	14.8158	22.2357	66.5126	17.9541	6.3175	6.1597	0.387903	0.915194	0.485007	3.33789	19.2997	2.80607	9.50408
PKA1H_090020200.1	36.4874	125.029	18.1951	271.066	32.3199	40.2777	11.6779	38.0864	84.397	45.9661	155.449	10.2542	37.1201	16.874	114.114	66.1531	16.2996	23.7639	18.0349	28.6842	50.7648	29.4609	140.098	82.0634	51.5033	35.0185	22.8472	156.132	31.3506	24.2543	4267.05	18.7038	19.1189	18.3214	28.5723	51.1608	14.2889	99.9319	22.103	18.7949	28.472	14.0519	31.7211	15.5501	18.5306	11.6782	53.8898	106.516	892.313	115.318	29.7826	33.2482	25.1586	12.93	20.2416	64.9635	21.3351	89.1079	102.401	89.7386	105.547	107.193	52.9334	17.4882	18.9206	10.7467	12.0445	20.9372	41.9653	32.333	2332.53	73.0577	1199.97	66.5068	4287.09
PKA1H_090020300.1	562.852	3184.48	119.349	428.032	1451.6	1216.48	5710.31	534.499	269.662	297.697	25.1875	115.278	4528.08	17.5254	13.7624	4.89589	340.588	942.364	2508.86	1612.01	2140.22	2006.68	655.766	990.914	880.052	765.735	172.12	2914.44	38.38	2123.62	769.977	1063.06	747.611	454.836	259.72	268.152	148.212	232.517	326.095	1046.51	2242.92	3093.31	1536	2609.1	3341.35	2431.95	1767.02	495.451	8350.83	495.799	90.2841	27.6656	277.868	1133.24	3134.76	5376.19	5656.66	5985.66	4691.49	2068.95	5387.52	394.07	333.715	41.1833	28.0513	255.46	1176.72	6139.2	4084.37	6699.98	5458.62	3803.3	4146.44	2182.12	1107.12
PKA1H_090020400.1	1.20643	51.6876	5.59289	31.3865	36.4882	6.3615	111.672	0	0	0	0	0.362419	28.6224	1.18214	10.7598	47.2902	139.497	67.998	176.592	57.3449	7.87894	1.98532	1.28157	12.3261	0	0	0.278247	8.94065	17.484	14.7101	2.11418	1.5305	0.301965	0.62251	0.605905	1.95149	3.71405	25.1285	22.8961	44.5988	60.7346	34.5719	54.073	38.3891	71.8028	8.04514	3.57651	2.33302	48.8431	0.5447	1.05262	16.9084	31.0407	15.2852	40.7686	51.986	16.5718	16.4623	1.674	0.279968	25.0587	0	0	3.6881	14.1233	30.4432	52.6634	27.1943	3.97682	37.8434	20.3313	12.5052	1.61109	0.201881	0.132567
PKA1H_090020500.1	178.744	35.7795	351.943	116.484	116.536	23.0087	1.63205	59.3048	12.3027	179.541	16.8972	445.404	0	197.603	355.234	76.8733	50.2611	0	8.44743	0.561231	0.351941	17.0832	9.30247	0	0	0	313.537	17.8326	358.406	89.513	30.166	204.203	213.692	46.2702	89.0165	422.802	469.146	498.154	245.432	313.907	210.257	144.42	11.348	28.2602	80.2828	2.79431	26.8392	53.9874	23.3205	267.434	400.121	299.769	289.921	56.4718	93.8978	17.1105	0	11.1983	3.07824	18.5336	5.84259	77.3538	218.22	414.151	313.614	325.682	201.08	88.9344	2.0014	24.0639	7.82805	25.9065	12.2791	25.4391	74.2091
PKA1H_090020600.1	59.6889	16.0657	115.135	115.365	38.9617	0	13.4839	0	61.8337	0	97.3197	123.234	3.9667	128.115	349.646	185.154	60.2725	31.5814	0	6.76208	1.21155	10.0119	16.332	2.49731	1.25891	4.11751	81.5557	27.3916	130.023	54.6761	32.6027	11.0682	17.5054	116.197	90.8411	121.713	144.313	171.405	80.8351	83.6321	56.1572	26.9207	44.9439	30.3638	26.077	0	67.6452	10.3185	21.6974	29.3994	186.853	130.819	224.841	56.7931	43.7245	48.279	26.2069	17.9821	10.0391	21.8268	0	34.4009	20.2424	154.824	97.712	104.957	97.2097	18.4239	10.7321	45.2491	42.0785	22.8023	8.15215	0	0
PKA1H_090020700.1	1.62248	1.61836	2.39325	1.24558	1.08932	2.33327	3.76832	0.228804	0.362634	0.366492	0.191561	1.33371	1.02923	0.433587	0.987883	0.966685	0.658023	5.69289	0.945552	2.06785	1.46962	1.15846	4.93558	0.570213	0.359311	0.914039	0.952516	3.90896	0.722654	1.83592	5.04035	1.92623	1.809	1.99784	2.24703	0.835062	2.33977	3.84535	3.71355	5.47736	8.4215	11.6973	4.30293	8.40755	5.8206	2.60608	10.2421	2.64556	6.03791	1.51504	1.53145	0.535945	1.5203	1.13751	0.588043	4.68322	1.55424	1.71078	7.99891	5.15145	0.812338	13.9095	3.31669	0.380939	1.51088	2.00856	1.02983	0.876404	2.8362	3.61344	6.24129	1.44624	4.13642	2.41884	2.94979
PKA1H_090020800.1	4.52689	3.3113	3.9551	1.99453	2.22885	7.63849	2.95288	9.83119	14.8396	5.62404	16.4619	2.66542	7.58117	2.66146	4.33133	3.95583	3.46209	11.6481	3.86935	27.0783	9.55152	6.63684	117.817	43.7513	28.672	16.0303	4.38508	9.18925	2.60931	5.63466	11.1063	3.78357	6.87394	5.72283	3.18296	5.12581	3.2518	2.62263	4.84993	3.53909	3.33505	4.22359	3.98678	6.3517	2.34284	5.13476	24.5692	9.19192	39.9131	18.5993	13.2711	7.67611	7.85849	16.2921	6.41698	18.796	15.503	13.5897	27.8473	36.7685	3.98906	107.144	10.5077	5.34468	6.18277	7.04516	7.43691	3.58639	16.7129	10.6793	10.4483	7.98965	15.869	11.6658	16.7137
PKA1H_090020900.1	12.3626	207.927	17.4603	130.916	323.962	24.0166	212.212	0.504665	1.06646	0.404179	0.845039	0.95777	55.8451	0.637564	7.23719	81.3072	240.099	158.353	246.097	63.2455	13.7286	7.49517	8.46706	5.65964	0.792519	0.576018	1.83831	60.5364	53.0686	80.4099	10.8323	9.85678	10.2601	10.282	11.8186	6.99909	32.5225	24.5023	91.3193	176.767	79.493	109.778	103.862	57.0592	110.283	13.6252	20.2536	11.8906	101.76	8.22563	4.37134	13.0033	137.66	265.114	227.7	191.098	25.2825	133.179	8.95312	7.92724	80.2701	7.21877	4.24771	3.84102	34.9912	129.109	172.899	167.531	55.0502	131.653	104.289	54.2288	28.8912	19.4352	5.0048
PKA1H_090021000.1	28.3001	21.3579	83.2592	25.2346	42.1606	31.977	5.37197	4.52937	4.41762	2.79039	1.75021	127.145	5.95559	1.98074	43.1413	0.78508	0.858864	7.22407	3.83959	20.5723	3.68591	1.41124	6.68061	0.434148	0.547143	1.19302	103.163	1.26647	2.33031	40.537	2.75521	39.7739	71.8835	63.481	80.2779	11.19	174.784	106.484	1.68442	84.8115	74.7371	8.73146	45.7426	144.965	5.23083	6.46706	1.43413	12.3136	50.4506	95.1207	119.07	40.5336	39.4776	2.88692	22.4856	43.6113	22.7798	61.2964	3.99953	2.55399	25.4821	88.8765	48.8759	97.9502	2.68415	35.6539	24.722	50.4163	31.7867	23.8437	78.6238	48.0096	19.4212	32.8866	39.0442
PKA1H_090021100.1	21.0941	4.00774	52.8273	13.2771	12.4765	14.4454	9.53048	3.39968	11.6744	31.6521	14.2315	32.2601	3.05855	0.805305	8.84638	1.67574	2.09512	2.34966	2.63428	6.14501	1.28449	1.72129	10.1854	0.529531	1.3347	1.45513	61.2557	5.25203	28.1071	37.5086	17.2827	17.1725	27.9989	9.4002	26.0037	13.0281	34.4375	24.6003	2.34799	15.4204	2.69098	6.38987	13.2695	13.4533	18.4313	0.478054	2.18651	0.370839	8.05127	27.706	25.432	2.32264	11.5919	2.46483	7.03848	8.6982	3.96923	18.317	8.86953	6.23023	9.05258	111.442	39.7427	25.0665	14.9663	6.82152	5.85068	9.94738	16.0138	2.23709	13.6997	11.0131	9.92337	6.7388	5.68939
PKA1H_090021200.1	0	0	0	0	0	0	0	0	0	0	0	0	0	0	32.8684	0	0	0	0	0	0	0	0	0	0	0	0	0	0	0	0	0	14.3575	0	0	0	0	0	0	0	0	0	0	0	0	0	0	0	0	0	0	0	0	0	0	0	0	0	0	0	0	0	29.2822	0	0	0	0	0	0	0	0	0	0	0	0
PKA1H_090021300.1	33.4467	20.9633	237.934	283.439	170.072	32.9972	19.5006	6.48547	1.76841	16.085	14.713	166.021	4.89362	43.4777	98.8444	120.917	30.2553	23.1348	14.4095	2.0168	0.316178	6.63793	14.5415	0.260689	0.328539	0.477576	176.801	31.9395	259.019	114.031	6.1449	13.3856	35.7594	89.5101	146.35	68.5663	138.051	208.487	80.0474	292.377	178.514	143.446	27.7636	266.579	142.912	4.82461	7.10441	4.56412	21.517	68.1987	173.965	209.086	246.852	189.297	124.981	107.053	3.73047	29.997	2.61989	1.53358	9.95308	36.4092	14.8697	121.512	203.539	176.518	86.5198	97.408	14.7299	8.32112	7.26316	13.7528	15.9166	11.6903	4.87563
PKA1H_090021400.1	4.58443	21.5575	65.8025	202.048	156.289	17.8713	45.9242	0.126992	0	1.22047	0.212642	5.81864	1.71373	1.76477	3.91642	53.7964	42.574	28.0861	6.90992	4.59081	1.05558	2.82907	0	0	0	0	15.6618	28.2505	140.806	100.806	0.430386	2.05267	6.21546	6.50523	28.3968	48.9434	67.6757	91.2199	32.6269	41.1528	118.11	26.9876	45.2411	44.7973	308.864	4.17859	3.13632	1.55146	50.6973	5.43338	28.0996	88.5445	58.9773	84.9159	176.316	145.561	17.6841	34.9647	11.2646	1.19686	18.6659	0.908249	3.56291	78.5312	32.4249	148.236	161.052	155.277	15.7416	28.7461	78.0989	24.6429	8.22664	4.02753	0.692662
PKA1H_090021500.1	13.2693	0.655821	21.2618	9.74398	1.54502	52.5713	1.55956	20.5838	2.93905	2.22774	16.7676	36.5006	4.50447	0.702822	77.3775	70.5126	4.11411	3.84495	2.29904	104.578	5.46499	10.1401	24.001	97.05	10.4836	9.52463	20.8437	81.2924	1.447	32.5226	3.14236	15.9238	11.1008	28.8217	4.20268	37.7652	29.6256	1.73142	0.768444	0.560748	1.32105	5.01903	1.57921	1.88698	8.3522	3.12912	155.714	38.1093	4.51714	7.36739	3.50456	5.21244	37.7431	29.0406	6.67231	10.9489	9.91993	19.5747	11.0306	2.3303	4.74033	7.95764	9.36496	11.1147	26.9396	33.767	1.17834	4.02505	11.5853	4.5556	51.9636	5.97793	5.8668	48.31	1.37927
PKA1H_090021600.1	15.873	12.9007	111.898	59.5747	4.70358	21.0795	2.55652	90.2834	181.152	44.5526	61.081	4.69771	4.10223	31.683	5.90616	192.648	200.075	13.8663	42.0841	7.69244	13.0933	12.9285	74.3161	0	11.457	27.0632	74.0313	13.2597	183.662	35.5421	19.5744	8.29164	4.46345	135.899	15.1564	11.982	3.16723	44.2768	5.66856	2.29803	3.60924	4.57083	105.491	4.12434	2.28191	2.05178	31.907	212.879	3.70239	78.9655	140.75	212.19	225.159	11.3346	47.9174	33.7426	20.9075	6.41761	3.80675	14.3249	9.7133	95.6608	137.312	136.649	81.7985	13.2664	3.8632	14.7487	8.13913	7.46782	11.3073	8.07009	5.49556	9.64085	20.801
PKA1H_090021700.1	523.745	66.4496	284.706	103.554	47.8924	325.696	13.6832	351.433	464.268	247.494	157.485	591.26	10.0101	253.419	140.301	35.8335	11.9027	4.64305	20.2435	120.923	195.284	301.73	421.66	99.9294	243.304	378.836	458.723	112.024	151.568	60.7631	371.636	792.495	839.71	375.294	260.73	356.436	337.659	133.42	98.1598	136.275	79.7629	125.215	24.5824	130.786	89.1269	125.817	261.832	301.729	28.6943	452.959	340.544	30.1606	124.369	144.553	13.6686	20.4935	62.7472	123.729	357.763	301.846	23.553	648.635	739.394	213.909	62.9605	154.7	69.9234	70.4955	120.747	68.5195	135.53	334.93	243.691	481.445	484.262
PKA1H_090021800.1	546.599	51.9281	489.213	177.323	63.4489	22.6773	6.88128	61.7366	64.2364	632.538	58.1063	1161.74	0.484024	36.1935	546.215	11.9715	42.7711	15.8032	4.3541	3.56571	1.62619	3.9952	56.738	4.35759	0.633662	48.6656	714.548	14.6673	363.739	170.212	40.4179	707.844	843.695	27.7165	122.236	261.448	876.386	117.88	283.234	89.3427	35.346	84.268	9.73609	24.1796	90.8697	6.31706	42.0763	52.1722	20.0222	426.673	530.094	116.15	233.587	75.7843	74.1293	45.8486	6.85246	17.8656	17.1243	56.7626	13.7529	297.568	560.511	76.0099	267.117	170.093	87.1046	90.9603	13.6048	11.0928	12.0074	106.782	21.479	73.2285	398.027
PKA1H_090021900.1	137.54	36.8845	196.842	165.04	85.8308	28.7668	33.8318	20.8589	27.707	153.214	142.703	583.46	26.8084	460.783	607.632	508.288	374.623	75.7894	85.7908	63.9157	15.7621	34.1978	44.281	114.364	7.48722	8.16278	172.742	33.7947	283.01	107.596	4.71285	142.491	165.142	204.336	222.86	454.16	997.419	641.027	395.142	464.352	291.531	284.967	153.104	177.216	182.926	76.7641	97.5114	47.0663	56.456	112.316	435.034	748.247	611.499	429.619	315.867	193.768	50.6045	78.1125	38.5601	56.7927	24.1214	86.6688	81.374	451.326	619.499	254.112	355.343	215.089	26.004	81.9191	34.9767	32.3966	39.0564	33.752	26.5962
PKA1H_090022000.1	377.788	62.069	282.469	13.7781	18.9432	690.112	224.152	349.922	302.349	515.447	32.8558	463.27	483.395	56.3951	16.9438	36.2923	21.2287	18.986	399.813	753.081	446.301	730.313	484.404	1841.91	592.139	147.067	231.784	625.991	90.6514	103.464	315.137	721.989	617.713	811.156	72.3865	89.2779	224.127	19.9491	19.6501	127.898	11.3897	15.0799	323.291	425.584	137.475	806.136	247.348	297.795	1229	769.899	496.494	139.162	49.4064	40.3752	155.584	221.151	1332.61	680.058	2022.42	1462.32	708.489	666.596	616.883	290.284	104.556	47.902	16.1048	548.519	949.559	566.204	671.215	807.416	1518.94	842.087	1214.25
PKA1H_090022100.1	29.4422	1.7828	162.566	9.87939	4.20002	48.3224	4.4515	19.3576	30.9996	57.4103	34.9457	134.321	4.08168	89.6055	130.544	69.3466	105.874	7.94367	7.4997	18.9525	21.2557	64.727	10.8741	16.2062	15.6744	22.7849	76.1789	25.2871	70.5794	5.2006	78.9305	101.649	106.131	114.267	129.555	136.882	102.945	114.279	22.3518	214.628	149.871	96.7195	42.5001	145.339	76.6917	43.9774	111.738	67.833	3.68384	72.7158	189.346	179.954	70.446	26.3148	21.9385	5.47654	7.70472	9.31213	19.8854	24.3887	3.65109	13.7004	32.8124	195.386	30.2919	93.4619	5.60562	30.122	24.2951	4.24595	11.7507	9.36795	35.3144	13.2469	75.1384
PKA1H_090022200.1	0.567995	18.3068	2.79141	16.8401	5.54942	10.258	179.461	0	0	0	0	0.507622	45.5792	0.556561	1.95305	83.8199	208.87	87.2334	130.628	1.19445	4.74382	3.1971	0	0	0	0	0	12.0103	32.8211	6.31238	0	0.370882	0	4.03903	0	9.08437	1.31752	91.0413	6.4656	96.0265	169.909	191.22	30.248	166.489	325.191	13.6906	22.1004	0	80.4847	0	1.04072	26.1421	9.62904	48.4581	7.54824	67.3691	62.0026	10.3664	11.8384	6.3434	41.5269	0	0	4.08648	9.15153	9.33687	7.0567	13.5465	47.5099	9.40541	97.3209	12.6701	19.4961	0.0831661	1.4199
PKA1H_090022300.1	0.164113	0	2.56043	0.602562	0.606017	0.173074	0.178418	0	0	0	0	1.44944	0	0.482429	0.588838	0.717052	0.41837	0	0.175344	0.306771	0	0.171861	0	0	0	0	0.264953	0.185076	1.22974	0.291818	0	0.0857284	0.575078	0	0.769277	0.371651	4.42077	8.7155	3.16484	4.87549	4.83621	2.80715	0	7.19587	4.88374	0	0	0	0	0.518677	11.4265	0.993862	0.890292	1.47659	0.290793	0.200414	0	0.44788	0	0	0.361538	0	0	3.7541	1.54099	1.66015	0.80883	0.108347	0	0.148907	0.210435	0	0	0	0
PKA1H_090022400.1	0	0.819357	4.8933	5.09981	1.93029	0	0	0	0	0	0	20.2572	0	0	10.396	5.87304	1.42778	0	0	0.41877	0	0	0	0	0	0	0	0	10.2013	0	0	0	0	0	0	5.32704	2.68211	11.0322	11.0407	1.75144	6.32678	0.69673	9.86499	12.5734	4.9276	0	0	0	0	0	13.409	0	1.70146	1.15181	0.198479	0.273583	0	0	0	0	0	0	0	2.14906	1.14741	4.00952	1.84021	0.443712	0	1.4229	0	2.63597	0	0	0
PKA1H_090022500.1	2.83327	0.287842	1.57168	0.231171	0.193747	0.995989	0.342247	1.95337	26.8312	6.2577	11.4479	2.64797	0.43934	2.46777	0.677719	0.825287	0.401266	0.675026	0.336352	0.58846	0.738033	2.30769	3.51137	0.608509	3.06754	2.22955	3.55771	0.35502	0.544368	0.559777	2.75839	0.986686	3.30941	22.1729	6.27155	5.34687	0.753786	1.82383	0.674546	0.738343	0.773084	0.489527	1.38624	1.10427	0.814625	0.412015	2.51263	1.91767	1.32173	9.94947	9.61353	2.28776	1.02468	0.404636	0.278905	0.384443	0.829313	0.42957	2.03848	2.55694	0.346758	4.65685	4.56702	1.62609	0.806176	0.489933	0.258588	0.415673	0.484269	0.285638	0.403665	0.926025	1.10356	0.737511	2.17931
PKA1H_090022600.1	13.361	0.42126	5.31916	1.35329	0.283551	8.25997	0	50.3859	60.0343	14.8821	0	10.0759	0.964468	2.48298	2.36942	0.805211	0	0	0.738383	14.6407	22.4125	48.9712	8.56488	4.00752	14.5905	25.288	12.0871	2.07831	1.19503	0.81924	50.4617	6.25744	3.90159	4.36832	9.71839	28.9533	1.24107	10.8992	1.48081	0.900478	0.848562	1.07464	0.760791	1.61611	0	5.92939	5.14816	5.30122	3.38513	10.1928	12.3812	3.62717	0.999749	0.296094	0.20409	0.843954	9.70967	5.97247	9.69584	7.11002	2.28368	11.0749	9.69163	3.22973	2.16305	1.97181	0.189223	0.304171	15.5921	2.50821	3.83999	7.90561	15.6123	10.5237	4.07541
PKA1H_090022700.1	0.586904	2.68315	3.66265	2.15489	0.361208	24.7579	3.1903	20.0294	21.1631	29.895	13.7202	0.493667	3.27628	2.87545	0.140387	2.05147	0.74809	1.25847	1.88121	2.19416	6.19169	16.5945	10.9105	28.3614	25.735	11.4306	7.58024	1.32374	4.73609	9.39244	41.1402	0.613166	2.0566	25.9684	3.43888	1.3291	0.702649	1.7001	0.628786	0.917673	0.720638	0.912635	1.9383	1.02936	0.759361	2.81647	23.4217	1.58896	13.5527	11.1294	12.9043	2.13256	0.636775	0.754371	0.519969	0.716725	3.86527	0.800857	4.75047	5.72036	1.29294	0	2.55432	1.29924	0.50099	0.456696	0.482091	0.387474	5.417	0.532522	1.50512	15.5377	2.74318	1.37496	50.5611
PKA1H_090022800.1	675.061	6.56635	823.456	23.8698	8.3744	729.059	6.5747	189.383	647.394	840.549	397.619	558.918	1.05498	289.996	818.494	399.985	306.412	26.7454	44.4224	66.4141	233.935	628.953	63.2388	81.8277	203.488	337.958	716.4	241.26	705.881	21.507	519.961	955.232	945.457	1061.8	696.296	747.254	459.982	697.078	114.6	528.053	333.224	86.9868	252.154	206.831	100.742	298.13	698.082	1636.01	17.4562	561.453	678.235	364.408	280.912	80.6469	83.3818	3.69264	53.7685	93.8687	129.717	249.897	26.6454	259.992	604.817	692.252	122.927	336.471	20.4912	136.747	87.2154	47.6702	300.973	264.986	269.413	19.9235	930.633
PKA1H_090022900.1	6.94898	13.8733	13.3281	5.10281	12.4378	22.7247	25.9215	29.6683	72.9358	8.63315	31.2973	370.222	22.5987	79.8351	351.074	10.6406	142.613	14.2168	20.9794	19.5438	18.2341	12.5512	78.6941	10.1048	24.6931	21.108	14.1007	15.6732	39.2824	16.1539	10.1666	57.1803	24.8343	8.75026	12.9247	270.195	191.423	327.855	17.4169	245.516	294.72	365.608	178.614	35.5567	216.441	61.271	12.0085	6.55878	18.2012	13.3989	211.038	73.8957	57.8256	37.2022	19.486	121.063	8.64917	14.5278	42.0038	7.0422	6.39023	37.0152	159.263	84.8187	37.6585	156.862	123.01	24.2433	10.2973	119.739	25.2597	38.6312	10.4292	12.8444	20.6937
PKA1H_090023000.1	247.096	48.8587	332.914	124.565	88.0662	88.8796	10.1371	53.1285	319.181	85.3226	235.678	433.934	0	124.224	519.939	96.2105	63.9973	9.22789	31.9949	11.3964	33.0001	61.2163	334.013	28.0752	55.4759	118.74	472.023	57.2282	239.376	105.061	180.372	181.063	274.274	123.383	84.2637	281.818	384.811	207.771	103.548	73.3178	39.1911	73.8912	72.6435	89.0027	21.1125	32.5429	99.3248	194.673	3.01143	254.458	199.76	218.271	254.085	125.382	47.3416	50.3651	10.3923	50.4048	101.888	108.65	2.76519	436.344	340.26	384.383	334.603	209.021	158.044	48.6557	6.896	28.7979	33.5694	89.6689	29.1245	91.1588	199.442
PKA1H_090023100.1	240.941	1.56879	1.98852	0.899943	1.05595	214.806	2.79795	3.99231	3.21394	2.58836	4.1383	74.6849	2.73654	41.3099	40.5132	6.9611	2.18696	2.89064	2.74976	79.9509	19.681	2.82347	7.74614	3.79025	9.25493	3.9058	1.78072	2.90238	0.988964	1.0896	2.5772	3.393	2.93456	2.43463	23.1224	4.16304	304.451	40.2339	43.7227	50.5885	92.6954	5.14542	2.96812	7.09318	63.9019	101.21	6.65147	80.1289	6.17453	87.3428	37.8743	36.3669	48.1343	24.5737	11.4006	2.24493	37.6119	4.51522	74.5959	4.57889	2.69984	12.6903	4.08923	1.71823	10.566	2.09802	3.22136	10.3565	4.14754	26.1316	2.98576	117.402	3.8665	5.02444	1.50827
PKA1H_090023200.1	145.436	658.784	362.211	767.413	694.873	171.062	693.919	11.9709	8.02694	76.1454	11.1788	180.564	283.326	40.5712	38.4091	161.196	53.7218	86.236	59.3014	46.3268	86.2832	50.3528	51.866	20.9406	8.67642	9.72204	292.301	111.295	600.15	602.053	131.074	84.8094	119.607	113.37	320.516	335.908	253.093	574.327	191.588	430.902	506.753	443.536	139.029	500.003	690.473	58.2038	51.4063	210.232	532.73	105.062	184.358	280.942	196.437	477.446	591.128	562.176	271.317	348.509	117.477	87.5098	427.952	77.9327	39.6141	361.924	230.177	326.23	507.84	523.193	247.466	441.796	493.807	309.651	121.56	94.5663	57.5317
PKA1H_090023300.1	12.4129	44.8825	2.11266	27.7596	118.064	4.16519	25.7628	12.2534	0.924784	14.7203	8.7933	0.949177	10.2364	0.552864	2.29435	1.47914	10.0685	4.83932	49.4324	30.5857	1.98413	7.09029	8.3911	310.825	4.1234	29.9696	0.455455	15.9073	6.82958	30.0982	0.988756	1.47367	1.31808	0.509486	9.91792	1.27774	5.7417	2.17919	67.7023	188.351	8.31345	2.63209	1.24226	36.6144	20.4404	5.1691	19.8145	68.7396	2.36889	7.13285	2.06761	70.3882	42.2394	9.42782	31.492	39.9635	62.4269	120.105	3.6535	27.4964	113.732	108.502	0.818533	0.416343	0.481629	5.26855	42.1748	113.985	3.47176	34.812	32.5564	6.08552	5.27432	13.8791	1.30197
PKA1H_090023400.1	10.952	10.0886	2.60128	11.8834	54.8282	15.4287	18.6596	56.419	0.937727	50.8714	26.5368	5.01855	4.44843	1.04112	2.95207	3.78531	25.9402	9.63884	9.78034	63.8609	0.766438	80.7965	10.6357	6.16131	2.1901	85.9576	1.12159	7.83455	13.8503	2.17996	0.572911	0.853885	1.19333	4.57575	39.2691	65.8916	14.4328	40.3269	71.7146	198.975	34.3213	20.8431	4.85863	263.758	51.1817	51.3091	61.1888	95.4802	7.72086	27.7683	2.99506	30.2916	21.1049	28.049	18.1025	11.4781	91.7212	38.2534	0.529234	31.8643	88.3156	53.197	1.89712	1.02527	6.27903	2.79834	7.78768	36.9079	8.42371	5.33938	8.80322	10.5783	0.955025	24.5087	3.96059
PKA1H_090023500.1	322.59	75.1824	61.7508	82.9553	29.3643	513.98	20.0532	791.887	51.8662	377.655	88.3702	105.71	65.3277	25.7858	12.354	28.0105	4.80675	0	10.8612	7.6621	41.1292	235.915	205.741	201.565	104.846	184.05	240.617	306.662	14.5068	3.13411	160.472	114.64	74.6423	17.6924	61.1964	44.4636	56.4347	19.4728	34.4293	13.2028	60.8993	6.88384	2.34645	9.63344	72.5512	18.7049	37.9504	1.88656	74.862	7.25468	199.978	57.1929	56.3917	16.438	18.8112	12.9146	172.554	58.2817	146.247	905.567	98.6075	233.748	90.8629	95.3981	30.6509	82.2281	14.7473	31.7702	142.882	42.1011	216.02	302.078	226.838	323.423	404.2
PKA1H_090023600.1	7983.47	2336.16	2197.85	618.359	1210.45	5798.12	305.685	8043.71	11733.2	9932.81	10013.4	2991.59	127.826	953.057	1321.92	57.1708	53.0001	7.48186	3758.2	3675.91	821.09	936.642	7489.82	2987.3	4359.8	6683.02	6826.83	1916.66	638.564	208.367	6295.08	3655.59	3971.73	4749.8	2726.67	775.696	438.976	23.3034	34.579	5.22845	19.2796	28.9377	97.3105	38.7586	1424.35	383.73	1838.99	8013.56	1834.88	6027.62	3119.21	324.007	207.586	7.84859	643.77	1082.67	1337.81	198.783	1826.83	5459.36	1586.36	6416.48	3785.53	608.501	63.045	123.54	94.8216	997.659	2641.73	1512.54	3078.58	3479.17	3623.27	4637.29	7014.82
PKA1H_090023700.1	162.128	363.225	215.783	580.039	371.224	241.479	148.693	139.457	217.878	156.556	119.751	166.426	35.3871	191.24	148.324	329.011	285.007	100.503	183.075	133.577	104.48	84.4887	131.415	25.2491	58.026	91.151	261.129	136.912	456.626	255.498	377.028	161.757	146.743	123.503	168.383	175.748	214.34	412.513	472.524	563.469	678.353	655.962	368.803	756.03	657.142	94.5304	159.453	149.26	177.433	106.852	173.638	179.617	446.015	505.667	415.256	327.482	71.8584	193.971	79.6079	107.345	97.3318	62.5152	91.4065	149.119	246.619	422.723	421.614	504.241	29.55	272.599	136.951	241.091	66.4408	63.9039	79.7887
PKA1H_090023800.1	43.2824	43.344	64.4548	19.8436	20.0137	46.8532	28.8803	68.207	78.8242	91.3278	86.8468	99.0103	42.5066	85.4955	30.2926	29.8177	9.92465	25.5345	36.9466	22.688	14.7643	29.7375	24.692	5.31192	17.8519	30.8158	97.237	29.1834	22.3081	40.3138	21.6712	26.0788	56.9759	27.9168	59.0408	62.4927	81.1546	39.3601	57.9025	24.3489	8.15452	12.1076	4.03368	51.8131	3.8519	3.39684	48.6198	26.1952	28.364	56.4544	24.8964	20.2482	40.2517	45.6247	17.4485	30.2036	16.892	53.1235	61.1693	34.2249	40.3599	31.3356	52.4921	52.8927	51.9989	36.7094	39.315	53.8239	26.0689	14.9607	10.8649	37.9482	32.3789	34.8727	37.8721
PKA1H_090023900.1	12.6848	306.193	1.58322	18.2155	67.8323	146.556	315.647	54.6585	6.46828	4.20242	0	1.06696	185.681	0.27621	0.269706	0.246325	2.5151	29.0125	83.7265	80.6181	109.37	153.795	19.9128	100.256	100.942	59.891	4.32334	260.988	1.62478	187.21	61.2536	27.5355	14.8165	3.30899	5.2853	3.83013	9.11183	4.35488	12.08	59.2807	25.9586	4.38329	4.03409	15.3261	39.0243	31.7275	37.3474	15.454	405.938	6.23623	2.06594	1.36566	10.0926	64.4924	173.566	352.497	110.273	364.642	133.702	68.2278	392.773	26.0613	2.45362	1.45603	2.40621	5.92235	57.8859	362.894	391.127	383.647	347.712	205.359	292.819	66.0378	53.9884
PKA1H_090024000.1	4.10925	3.38153	3.5902	1.30759	22.7612	4.76697	4.46741	108.152	153.339	25.8662	50.1662	56.3976	49.8926	38.5204	54.3889	15.4407	15.7134	10.5735	57.6614	20.9955	30.6672	87.0688	35.6491	18.5336	19.3532	86.8228	3.75937	8.95934	2.68439	3.53165	2.64042	3.93536	57.1977	58.1328	10.5941	68.5528	7.13348	138.872	8.95171	6.7464	87.457	28.1154	17.4916	16.5764	14.0007	35.6748	14.8683	9.64182	83.9632	24.8921	23.9262	22.0651	14.2669	19.1905	8.85878	96.0148	21.2895	17.5694	55.4346	36.0463	5.7333	63.3194	23.8456	81.5672	11.1078	8.84666	72.796	8.41006	9.27116	45.9847	10.8895	48.7531	9.92337	8.02238	10.9573
PKA1H_090024100.1	0	0	3.33301	30.3508	10.1308	0	0	0	0	0	0	0	0	0	0	3.16944	0	0	0	0	0	0	0	0	0	0	0	0	4.84742	0	0	1.74889	0	0	0	36.3296	0	0	0	0	10.8644	5.45401	3.68565	0	6.75547	0	0	0	0	0	17.2834	14.7237	27.157	12.6025	10.6287	6.27882	0	0	0	0	0	0	0	5.64684	15.0379	10.669	11.0003	7.18358	0	1.59121	0	0	0	0	0
PKA1H_090024200.1	20.7117	6.83601	8.25966	7.2707	6.15584	10.5484	1.9771	27.1135	12.751	7.90772	1.31215	2.50698	5.21697	3.95996	8.09596	20.3944	2.96194	5.19933	3.13046	2.45514	17.6461	12.2731	7.51279	2.1482	10.5831	7.87091	10.2761	21.3064	47.2872	10.5994	15.5806	39.9521	22.6582	14.962	5.56467	5.71998	6.53172	23.1205	31.6068	10.1893	5.33434	6.28423	14.2365	16.4795	7.71251	3.92282	8.87026	18.4634	2.33303	11.8146	20.2396	31.5715	9.64637	7.01252	9.13004	8.26651	3.32694	5.10096	19.9536	11.4886	3.67246	27.6491	18.6145	13.3449	11.5566	25.6295	3.90052	5.40285	3.73004	4.67523	5.95929	34.0781	13.5765	18.9354	24.0133
PKA1H_090024300.1	1.4784	1.35177	2.76785	2.17126	1.81975	3.11825	1.60726	2.29335	9.69267	16.5304	15.3604	1.24354	2.06323	5.79457	1.0609	2.58381	1.88443	3.17006	1.57958	2.76353	1.73298	3.09639	5.4967	2.85768	0	2.6176	2.38682	1.66725	1.70431	2.62883	2.59079	1.54456	1.72685	4.00495	5.19749	6.696	3.53993	5.71004	3.16781	2.31161	1.81528	2.29892	3.25503	2.59294	1.91282	1.28994	2.35996	7.00448	3.10355	9.34494	10.8353	7.16252	6.41611	1.90025	2.61959	3.61084	1.94731	2.01735	2.39328	2.40158	1.62845	16.4021	4.28953	2.18185	2.52398	4.60165	1.21438	0.976042	2.27423	2.68283	3.79138	1.4496	3.45501	1.73175	2.27433
PKA1H_090024400.1	27.2883	15.9685	184.601	264.508	61.1318	18.418	9.49337	3.38644	8.94534	55.5992	153.102	217.597	3.04664	77.0082	316.707	15.2614	30.6087	9.36204	4.66492	6.12108	2.55897	10.2875	4.05831	6.32963	5.31803	1.93262	19.3845	4.92383	45.2996	24.2614	7.65131	5.70187	12.1122	139.961	158.613	19.7751	422.749	47.428	33.9133	20.4804	64.3321	8.48665	236.72	19.1442	12.7104	72.8574	43.56	165.489	4.58281	46.5719	166.664	161.291	234.488	7.01495	60.9238	70.6476	2.87547	2.97889	8.83499	7.09253	6.01155	40.3666	159.935	128.066	53.1097	21.2342	24.2082	5.0444	6.7164	26.7406	43.3883	16.054	19.1317	6.39291	26.8669
PKA1H_090024500.1	13.0678	148.049	37.5902	100.009	194.152	46.7273	246.622	0	0	2.02938	1.06073	1.54573	66.9648	26.2098	35.1167	31.9385	63.2436	134.412	204.415	87.7855	25.6099	12.8295	0	5.9202	0.994806	0	3.4613	50.6587	38.2501	127.983	0	2.87985	4.65073	9.77198	12.6818	2.54319	68.4469	109.619	132.347	71.9932	48.8888	129.226	7.86727	32.5886	13.2092	54.3375	30.9642	34.8265	156.452	1.93597	7.48242	43.0315	119.186	82.146	198.626	237.381	59.9752	93.3376	24.1294	6.63375	95.8107	0	7.99787	4.82142	29.8046	175.569	54.006	261.653	54.3389	210.832	112.058	54.0559	31.2552	5.02268	7.5387
PKA1H_090024600.1	192.502	26.6974	142.836	166.667	17.0372	71.1765	4.42327	95.1662	17.1293	173.248	0.414438	127.765	2.44938	0.703542	1.60295	25.306	0.508435	5.98717	0.0852368	0	4.67572	47.202	6.82207	4.16355	3.49813	15.9613	126.865	32.5683	121.995	22.4842	65.0087	68.4696	76.2711	36.1631	251.858	281.926	137.726	263.061	19.4017	148.002	116.959	150.601	20.1116	50.9308	127.166	5.08134	5.73064	5.02165	3.6844	160.106	190.804	84.2574	64.1381	45.118	54.8467	46.7633	37.1984	52.0349	48.8169	79.5705	14.6749	82.9033	138.188	152.586	32.96	90.8826	27.5227	21.1202	29.2076	16.721	110.785	92.2248	56.2112	36.7252	182.434
PKA1H_090024700.1	85.7759	0.950648	1.62211	0.763483	0.319942	1.09647	0	37.0951	138.886	78.1475	214.699	9.40129	0	53.9953	4.97396	1.8171	0.662625	1.11469	0.55543	0.971745	1.21874	9.25472	23.1938	1.00485	2.53277	25.7721	37.348	0.586258	0.299645	0.46219	8.19905	5.43116	3.33969	37.0844	62.7478	41.2042	3.11188	5.52154	1.67085	0.406418	0.63831	1.61675	2.86143	1.82352	0.672609	4.30905	26.5548	36.5931	0	57.5047	8.25508	6.92607	0.564028	0.668189	0.460566	0.634844	0.684737	0.709364	1.6831	9.28922	0	51.9077	38.4626	0.767207	0.887511	0.404522	0.854031	0.343207	0.799691	0.471685	0.666585	2.54863	1.21489	1.21788	12.7957
PKA1H_090024800.1	10.0807	36.5896	10.1038	240.189	6.20414	2.81886	3.81918	0.236933	0	4.17464	1.1902	9.92462	0.639475	4.86407	0.29228	77.9468	19.9553	18.668	0.407977	0	0.447597	1.35956	0	0	0	0	5.85649	1.55024	164.148	54.0468	1.20448	4.78719	6.77944	6.75813	35.9769	30.4385	71.9098	273.134	91.0644	114.753	200.295	214.588	4.70802	66.5693	144.855	1.19941	3.2915	1.44731	1.60318	5.9134	6.15685	244.194	278.487	207.805	55.7513	199.393	2.81656	13.0261	3.9561	1.24057	6.89783	3.38911	2.88057	103.634	20.9912	30.7828	11.3543	5.14273	3.40688	3.46464	22.6206	8.16205	0.356948	3.30988	2.76088
PKA1H_090024900.1	3.82096	1.39746	11.4457	14.7306	2.70433	2.8207	0.830799	0	0	0	0	3.77639	0	8.23689	6.35211	9.34905	13.1499	0	0.204122	0	0.89578	4.00134	0	0	0	0	2.31328	0.861805	6.71734	0.679424	0	4.29133	0.892615	0	2.23883	1.94691	49.9764	57.3705	30.4975	101.266	85.622	108.731	20.1904	20.7746	49.9315	2.75044	1.82981	0	0	3.62282	12.1351	38.4116	20.9354	6.13903	5.24703	3.03299	0.251643	1.30347	0	3.41381	0.420874	0	0	11.9829	11.2526	7.28448	2.82473	2.52259	0	1.56011	2.69469	2.80988	2.9021	2.68544	0
PKA1H_090025000.1	51.2215	1.00935	16.2583	6.32291	1.22292	14.203	0.240026	7.53468	8.32306	33.7379	10.3226	46.7057	0.308119	19.0377	7.97448	0.578793	0.844252	0.473411	0.235892	0.412701	0.776399	2.54326	9.02955	0.853523	5.37834	11.7272	34.575	1.24492	2.92696	0.785169	8.89881	44.7484	95.0307	55.0245	4.13965	62.7481	21.1459	6.82182	8.75189	26.2361	8.6749	10.9861	3.15966	20.9102	11.9976	6.54967	11.2778	8.8166	0.463479	53.3801	12.1359	20.3231	1.91634	1.13512	0.78241	1.61771	1.16323	2.71141	2.14445	22.2362	0.243189	31.8431	36.834	38.9371	22.2387	10.4798	6.16603	1.02032	1.01889	1.00162	2.54789	4.32962	2.06386	19.1376	19.19
PKA1H_090025100.1	5956.49	13078.6	7470.68	9185.54	10070.6	9025.53	16978.8	4479.53	5271.61	5265.29	1207.48	4600.85	15249.2	6801.35	6925.39	9589.34	7792.59	3670.88	13352.9	14238.8	10417.1	7143.28	3769.57	7714.5	5564.89	4659.38	5734.12	10145.7	9054.15	10228.9	5368.46	5664.2	4281.72	5481.06	5853.88	5969.76	5998.97	8001.93	6658.8	8905.91	7736.79	7598.82	6005.05	7402.35	8900.05	7654.27	6718.53	5245.45	17297.5	4376.49	5642.63	6642.37	9211.53	6284.5	9770.72	13577.2	13374.1	12436.7	9106.33	6215.95	13788.3	3763.24	4213.25	6446.04	6017.28	7559.14	8925.13	13794.6	11415.5	14814.5	14022.5	11235	9162.15	5358.6	4661.92
PKA1H_090025200.1	22.3867	11.9852	17.6472	10.9234	2.90059	56.382	3.68272	217.273	97.2842	349.668	14.1547	17.5295	24.0485	6.78287	4.29801	3.86105	3.7546	1.57903	0.31472	3.02838	24.5152	78.9678	39.9741	2.84687	12.5574	103.526	18.3089	27.9038	6.02741	27.2364	46.7159	19.7725	157.667	101.208	381.088	191.615	7.58206	8.95929	34.5562	19.2289	9.04206	11.6801	10.701	5.94121	6.66955	0.642529	22.3348	0.897169	11.7489	39.7985	50.3734	37.461	34.8355	41.2688	11.0911	6.65478	25.0253	12.0583	32.9023	19.6185	2.2712	131.265	42.733	26.6265	33.4419	19.1392	23.3489	7.38985	12.914	6.41444	33.4268	16.7517	16.005	28.2933	20.5048
PKA1H_090025300.1	3.7022	4.98181	11.4649	6.617	9.97382	8.76633	6.53095	1.51701	0.457967	2.08278	0.181441	5.96372	6.72648	5.40729	6.73364	7.26387	7.56814	6.74016	0.298533	2.08917	2.53831	5.33998	9.34965	1.35022	2.89279	2.22621	2.48103	9.45306	14.4545	10.1851	1.59135	7.07892	7.66962	5.04611	8.34956	12.8133	64.645	46.6067	40.6368	89.0148	29.1617	21.9414	38.6029	57.3363	50.612	4.5711	4.34871	23.214	7.03867	2.98038	5.88748	16.075	14.4756	29.4493	17.6376	10.4924	9.20082	11.2474	16.1704	8.96429	3.23157	11.3664	4.25618	15.1542	18.723	19.6224	22.4348	16.5098	3.546	6.78169	14.5998	6.50673	17.0591	27.9835	7.19979
PKA1H_090025400.1	1.25585	0.382758	0.914351	0.9222	0.257635	0.441472	0.455103	0.649372	3.08759	3.38047	4.89305	14.1726	0.292106	0.410189	4.20558	3.47518	0.533584	4.93688	0.223632	0.391252	0.24535	0.438378	1.55641	0.404582	0.509882	0.370592	1.35167	0.236044	2.89549	1.11654	0.366797	0.656022	2.32258	1.70103	2.94338	6.636	7.3923	23.0397	14.8001	20.7817	13.1071	9.43874	1.15209	6.24072	3.24974	0.182626	0.334116	0.283335	0.878783	4.29985	12.7836	50.1954	19.9842	44.6593	7.97378	1.78924	0.275695	0.28561	0.677666	0.680019	0.230551	6.19244	3.94744	24.8664	28.9443	30.7828	19.256	2.07278	0.321978	1.51931	0.536773	0.41046	0.489151	0.735528	1.44897
PKA1H_090025500.1	0.593197	0.180795	0.49359	0.1452	0.121694	1.4597	0.214967	1.22692	2.59274	8.35228	9.24488	0.33264	0	0.581256	0.0945951	0.172789	0	0	0	0	0	3.106	4.41101	0	0.963367	4.55125	0.159615	0.22299	0.227946	0.351598	1.03953	2.37567	1.50125	2.4997	1.15858	1.79114	0.355092	0.190925	0.84737	1.39127	0.485577	0.614947	0.435351	0.693597	0.511669	0.172526	0.631276	0.669164	0.415091	5.62437	3.38144	0.239492	0.429068	1.27077	0.175181	0	0.260447	0.539629	0.320094	0.64241	0.2178	16.0874	6.02398	0.729539	1.01272	0.153864	0.32484	0.130543	0.608343	0.179411	0.76063	0.969399	0.231049	1.15808	0.608371
PKA1H_090025600.1	1.03357	0	3.8701	0.505986	0.212036	0	0.187277	1.60332	0	6.42037	4.92191	12.7509	0	5.06384	0.947719	1.50532	0	0	0	0	0	1.26276	0	0	0	0	5.70125	0	1.58868	0.306309	0	0.629897	4.12483	4.04433	8.88224	0.975265	0.515587	0.498997	7.01309	3.77085	1.4806	2.67868	1.51709	1.20851	1.33728	0.150303	0	0.582968	0.361623	4.62768	1.68336	0.417285	0.3738	3.09982	0.305232	1.05183	0.226899	0	0.278863	0.279831	0	0	4.2484	2.66938	3.82319	1.07236	1.27349	0.341183	0.264991	0.156301	0.441769	0.168906	0.402575	0	0.397505
PKA1H_090025700.1	0.231964	2.12094	0.361901	0.340674	1.71314	1.22314	1.13482	0.899577	0	0	0	0.0975569	11.9778	0.227295	0.110972	1.21621	2.51319	2.48694	1.11527	2.81841	4.62242	2.18623	0	4.03537	0	0	0.655367	3.00833	0.133704	0.309351	0	0.424102	0.406419	0.209461	0.543663	0.525307	0.347138	0.223979	0.994068	0.362695	1.4241	5.23021	0.766079	1.01709	0.750312	0.202394	3.33253	0.471006	0.730428	0.18328	0.991711	0.702382	1.88756	5.6649	0.822036	5.09892	0.611073	2.5322	0.563264	0.565219	3.19382	0	0	0.427919	0.49502	0.631756	0.381077	0.61257	3.21147	1.05235	8.0308	0.341167	0.813146	0.407572	0.356847
PKA1H_090025800.1	0.619596	0.849784	0.580001	0.454985	0.571992	0.653425	5.05201	0.48057	6.09327	0.769763	1.60938	3.127	1.29704	1.21425	4.14981	4.6022	6.31808	7.30711	1.324	3.47457	1.45257	0.973269	4.60732	1.79647	7.5468	1.09703	0.500155	1.04811	0.535704	1.10174	1.0858	0.323661	0.36186	3.91642	1.08913	1.75392	0.556342	1.49567	0.663811	0.484395	15.2156	2.89041	1.36418	1.63005	1.20249	0.675764	3.46169	0.419366	3.90207	1.46867	1.89211	2.25135	1.34449	7.56572	1.37233	2.26994	17.1384	2.11367	2.50754	2.013	1.36496	3.43705	1.79773	0.685806	1.05779	7.4731	0.763418	4.90869	1.42969	1.12437	6.35584	0.911287	1.08599	5.08041	3.57438
PKA1H_090025900.1	145.527	15.3325	86.7175	36.5094	25.831	92.3522	9.38178	135.235	58.3452	149.486	28.7831	99.5596	12.7276	95.1288	34.6223	41.2184	32.8739	8.20063	3.77189	7.8822	37.8184	84.6191	0	9.28806	20.3054	107.823	66.2567	16.8097	55.5066	19.8784	62.5532	89.3892	100.741	136.81	133.764	221.409	113.118	149.891	47.4878	112.851	121.854	118.484	38.4318	99.9273	118.759	27.7223	51.501	22.1687	20.792	153.88	157.878	94.6628	74.5839	43.1075	33.1012	34.3697	41.9792	66.2371	102.075	97.491	7.66915	100.818	121.493	106.227	64.7906	58.9096	43.417	30.7523	23.3819	33.3665	67.901	84.2301	70.9293	74.205	129.361
PKA1H_090026200.1	2.24604	0	0.350417	0.82466	2.76463	1.7765	1.83135	2.6131	0	0.697598	0	0.944613	2.35089	0.550206	0.940191	0.490675	0.71572	9.6321	3.59962	1.04961	3.29099	8.23223	2.08769	1.08537	1.36786	4.97092	1.3598	0.633234	3.23655	7.48836	27.5521	5.27972	10.4939	6.59148	6.58016	2.54319	10.7559	9.21705	19.2505	21.0712	4.8262	6.98517	32.7616	23.6357	45.0433	4.65432	8.96331	15.5821	1.17875	0.88732	0.685888	0.680095	0	5.77384	0.49747	1.37142	0	10.7269	2.72695	3.64856	3.09248	6.22966	0.814598	1.65736	0.958626	0.436935	3.68985	1.11212	0.863768	0.50948	3.59999	7.1574	2.62448	3.94639	0.863809
PKA1H_090026300.1	41.1184	117.588	81.8173	116.968	67.5344	28.1401	8.62797	0.387747	1.74121	17.0021	10.2259	151.538	10.2036	46.1078	36.233	144.435	46.8354	29.6126	32.6488	5.25647	9.37606	24.9327	0.929351	5.91872	1.0656	0.885138	104.116	89.9226	123.294	90.3935	14.0172	21.4466	83.4294	34.421	88.5353	133.095	248.831	133.952	75.7197	176.266	230.188	195.704	76.7039	29.4824	193.075	3.54405	19.9504	20.2596	70.1827	71.3958	125.108	125.338	133.227	123.614	164.539	54.2582	26.5862	65.4025	30.4493	13.298	7.08971	31.6605	86.486	158.071	145.092	157.695	138.335	131.441	13.0735	77.4519	80.048	32.7808	57.1741	56.1434	20.5244
PKA1H_090026400.1	0	0	0	0	1.02573	0	0	0	0	0	0	0	0	0	2.33065	8.40234	0	0	0	0	0	0	0	0	0	0	0	0	0	0	0	0	0	0	0	0	0.460463	2.2695	0	0	0	0	0	0	0	0	0	0	0	0	0	0	0	0	0.567913	0	0	0	0	0	0	0	0	0	0	0	0	0	0	0	0	0	0	0	0
PKA1H_090026500.1	0.871596	0.398468	0.543931	0.320017	0.53642	0.459592	0.473783	0.676025	0.714292	0.541419	1.13197	0.54985	0.608191	2.13513	0.7297	2.28494	7.2213	2.80337	1.86249	1.62924	1.53252	0.912742	1.6203	0.842376	1.06162	0.771606	0.351788	0.491465	0.251195	0.387458	0.763704	0.227649	0.509035	1.18056	0.510699	0.493455	0.782615	2.94557	0.933793	0.681406	1.6053	3.38833	2.87851	1.52868	0.563854	0.380243	0.69566	0.294965	1.8297	2.066	1.06466	2.11134	1.41849	1.68045	0.772192	0.532195	0.574021	0.594666	0.705481	0.70793	0.480027	1.61165	1.26445	2.57262	2.60403	1.01734	1.43188	0.575427	0.670387	1.18625	0.558804	0.427307	0.509228	1.02096	0.670419
PKA1H_090026600.1	0.0636017	0.290768	0.158766	0.793972	2.42689	5.03057	1.86692	0	0	0	0	2.59464	0	0	0.167349	4.00164	0	0	0	0	0	0	0	0	0	0	1.38621	3.8732	3.15277	0	0.222914	0.0332238	0.111435	0.287158	1.41613	3.67283	5.13977	11.4841	5.51937	9.09936	17.8836	11.4725	10.5725	0.223099	2.88017	1.02664	0	0	4.53955	0.603036	2.87453	1.46364	7.72868	0	0.676176	1.47573	0	0	0.82368	0	0	0	0.645882	10.6066	0.977245	6.63184	2.40319	0.713827	0.880545	0.692501	0	4.24065	0	0	0.097843
PKA1H_090026700.1	2.0659	0	2.05172	0.880864	0.136715	4.52139	1.15921	0	0	0	2.65421	8.28682	0	2.41612	0	2.75647	0	0	0.735761	0	0	11.957	0	3.99329	0	0	2.34906	0	0.537776	0	0	0.429349	2.62066	0.441298	3.25399	0.67913	4.26848	2.57392	2.11813	8.16236	12.8469	0	0	4.98697	3.5352	2.68443	0	0	14.5495	1.29883	2.36071	1.23765	0.964064	0	0.767541	1.65479	0	1.54591	8.05517	0	0	0	2.25586	6.0322	2.50301	3.04229	0.912346	0.659956	0	0.322491	0	6.42546	17.469	24.7977	2.76804
PKA1H_090026800.1	81.9432	46.1847	63.1823	9.47541	28.7114	614.516	91.4235	350.459	82.2481	235.805	34.2328	69.8068	196.702	17.831	10.7237	11.854	5.76361	4.49316	24.9809	22.1617	264.05	303.805	10.4562	177.152	70.6584	90.0192	83.685	469.949	25.396	51.0368	101.273	140.484	69.4988	101.032	74.7019	131.559	26.4404	4.63233	36.9241	28.7979	6.50003	16.3779	62.7692	89.4614	10.1313	103.565	74.117	30.6423	61.0057	94.6341	5.3213	2.33763	54.7437	25.0909	27.0654	49.8997	25.6396	11.6631	442.232	732.923	268.41	63.0143	52.8789	103.314	15.0158	31.8818	1.40417	66.5496	122.83	186.727	419.864	389.676	552.464	408.422	282.488
PKA1H_090026900.1	66.2985	15.2827	37.6519	29.3385	29.7515	87.7419	36.8154	145.929	0	144.508	7.58557	41.9161	2.16787	14.3688	7.50571	28.3974	41.5009	16.2545	0	0	16.752	81.8564	13.6301	0	0	44.0057	41.6808	30.2012	30.5502	17.0149	30.7063	61.7674	36.4338	111.598	102.086	103.494	13.7248	58.6765	24.2313	35.0726	41.6564	83.9632	35.4324	60.5918	55.2303	22.3093	33.029	10.7662	41.4793	48.7017	71.4968	39.3599	136.988	86.4141	107.401	86.0474	15.8775	20.6879	24.4425	103.459	27.9241	58.3659	44.4399	52.4067	31.7708	127.5	80.9988	45.8624	22.7487	39.3519	39.1993	70.6119	46.8302	81.8084	67.0067
PKA1H_090027000.1	6.55039	1.87899	18.5156	3.86695	2.8457	1.62542	0	0	0	8.9358	25.0213	19.6624	0	45.559	63.903	68.1276	3.60169	0	1.78397	1.20043	0	0.941516	0	0	0	0	1.34783	2.17268	35.0914	6.16637	0.22508	1.14058	1.50023	17.7448	13.6968	31.995	15.2231	53.4516	2.47688	12.0495	8.67381	0.79889	5.23155	5.18113	2.65888	9.35749	4.51057	1.91251	0	7.10377	45.4979	22.4012	12.9598	8.58457	3.41372	1.25479	0.338353	4.031	0	0.625926	0.141474	0	2.79495	26.7268	3.06985	28.4841	6.2246	0.169591	0	0.116538	0.329383	1.63718	1.35072	1.95584	0.592761
PKA1H_090027100.1	3.15994	172.336	72.1521	11.1926	18.7613	32.5406	5.45617	72.9505	9.74923	43.1837	35.2455	36.5077	2.07527	6.19266	79.7208	38.0087	2.36928	25.1099	9.53277	47.949	141.626	21.0226	51.1412	123.597	18.5651	7.2404	71.2721	34.7973	45.7492	15.204	23.1275	51.1708	0.651348	3.02124	2.61391	19.5738	10.793	71.792	5.9743	17.0023	6.61879	9.82741	3.0694	105.301	2.16448	15.1641	28.1881	39.5043	406.596	9.69321	59.9419	43.6762	64.9389	49.217	56.8145	89.6628	1.22417	552.682	345.74	285.041	286.641	65.9914	7.28082	5.34928	8.56813	216.382	200.321	2.94521	50.8968	1.18059	3.09847	253.338	136.183	449.181	56.9042
PKA1H_090027200.1	245.326	450.782	144.259	182.749	211.403	377.189	147.364	476.08	375.659	310.65	145.126	119.89	555.977	315.184	64.7526	90.7713	46.1404	60.3237	295.957	659.737	234.76	315.417	235.528	485.231	861.211	728.004	449.904	519.825	163.405	165.99	347.863	177.172	53.1974	254.392	422.36	543.76	68.893	224.153	35.8312	11.3815	299.053	144.088	43.0985	66.5939	201.088	420.209	387.529	165.247	519.133	419.696	242.955	82.4454	71.0789	228.846	207.238	264.515	438.191	106.575	424.847	197.502	429.282	472.181	206.349	192.206	31.4037	63.2249	243.53	253.792	177.041	270.077	298.426	653.353	376.546	375.858	489.231
PKA1H_090027300.1	142.317	169.105	30.5282	135.403	187.299	182.074	14.4768	369.522	47.1376	334.891	6.48532	128.108	4.51689	472.632	186.579	349.656	473.248	17.0526	1.08682	1.38286	2.16793	114.367	13.065	2.85994	20.0489	44.207	374.28	67.9941	115.772	77.0363	182.309	366.35	126.322	209.675	564.808	282.606	160.475	92.1473	555.895	302.626	14.7608	412.982	86.0212	6.00093	138.311	37.7606	144.81	2.69135	63.2849	436.637	287.024	380.25	312.331	243.306	252.171	60.3036	108.892	220.065	317.959	206.7	4.68549	73.5261	254.356	336.68	244.862	804.775	378.731	44.1398	8.8196	35.4079	193.276	241.096	173.32	5.95761	269.864
PKA1H_090027400.1	29.9471	1.44115	1.08199	4.1667	1.16405	3.65689	0.171355	17.115	3.61677	46.8002	1.63762	0.596598	0.439933	2.62554	0.150808	0.550934	0.401808	0.675937	0.168403	1.17851	4.98844	0.825287	2.34407	0.60933	15.7424	4.18604	2.16295	1.0665	1.63531	0.420399	12.4295	0.823348	0.828469	24.6224	64.2777	18.5608	0.754803	1.6741	1.18205	0.616117	1.74179	0.980374	5.55244	0.829322	2.03931	4.26324	11.5737	4.16055	0.661755	4.73237	1.9253	0.763615	0.855049	2.43109	0.698203	0.962403	1.45326	1.07537	1.27577	3.32851	1.56252	25.0644	2.05793	9.18819	0.269088	0.490594	0.90628	0.208117	0.727384	0.286024	6.06314	13.7546	1.84174	1.29239	1.57607
PKA1H_090027500.1	22.3544	11.1085	6.36875	17.1291	18.5433	0.512499	0	2.26154	18.32	20.5274	11.3606	44.1466	0.678205	6.66657	89.391	11.8905	4.95544	3.12609	0.519223	0.908399	0.569647	0.508908	1.80682	0.939349	1.18383	1.72086	13.3377	6.02845	24.6498	6.04885	5.96134	20.8162	2.27053	8.77644	8.54234	46.2219	47.1262	6.10008	15.6193	13.2974	3.5802	2.26703	2.6749	5.96629	10.689	4.45217	3.10297	53.614	1.02017	43.7728	17.8084	5.29738	4.21808	10.6187	2.15271	1.18692	4.48071	0.663123	0.786694	0.789425	1.07057	8.98592	15.5101	17.2127	4.14828	0.756304	27.5434	2.56668	0.747561	0.440937	0.623133	10.0065	2.83924	11.3849	35.8846
PKA1H_090027600.1	0.692258	1.35634	2.16007	1.67027	4.07788	0.521468	14.6219	0.153408	0.324183	0.982898	0.513749	2.24596	1.65617	0.775226	0.922563	2.3333	2.14292	2.54464	1.26794	2.95775	0.347769	1.03563	1.47075	0.191157	0.24091	0.175098	1.19745	4.68411	2.56512	0.967168	0.346609	0.723235	0.51981	0.625102	3.47673	4.14318	2.95993	8.49858	3.49639	2.78332	23.0714	9.07303	1.63303	4.33621	8.31697	0.517723	2.36795	1.07096	0.415208	1.40649	1.3288	2.03625	2.36054	20.0838	9.90054	2.53615	4.68938	1.21451	0.800461	0.481944	1.4161	2.19436	0.573874	2.70006	1.68835	4.54028	7.8796	7.57362	0.608514	1.1665	2.66296	3.29689	0.924457	0.810887	1.14102
PKA1H_090027700.1	171.106	192.553	59.1969	107.983	95.53	91.8994	184.54	223.183	466.425	150.551	135.573	134.38	431.346	44.9173	36.0432	22.6067	9.83466	1.94638	180.391	550.604	104.275	218.157	5.06238	685.166	875.656	638.05	210.296	678.183	83.7142	25.8252	295.078	198.204	76.8695	107.786	98.9274	15.4173	20.9197	35.059	27.7162	4.96756	1.67184	2.82302	10.992	7.16418	31.7102	169.688	202.134	434.368	18.1027	95.3892	4.43517	1.64914	4.43185	7.00041	21.3113	21.0617	135.106	1.85795	36.7362	11.7964	56.9914	115.814	74.4028	21.4341	3.48682	6.0039	10.8115	38.3539	194.791	61.3594	131.525	273.242	389.797	208.402	181.185
PKA1H_090027800.1	5.40434	39.5313	20.1235	35.8492	37.8065	7.02928	40.3444	0	0	0	0	13.7889	0	17.1223	17.7964	103.11	151.778	154.123	48.3107	14.8165	1.47815	9.2438	0	0	0	0	7.99798	5.89151	11.1104	74.1552	2.52552	7.34003	4.41879	10.4108	17.3107	17.1342	6.9015	19.3077	20.458	11.6894	30.3035	37.8169	19.2365	16.4295	12.1201	3.9295	11.215	2.07279	81.6848	0	35.2078	35.3467	532.803	113.69	108.368	226.592	20.6435	26.3023	15.456	22.8256	23.8113	0	0.522683	21.1359	27.3719	97.5644	51.3468	26.4028	10.2533	7.68228	42.2715	17.3102	4.84146	0	3.18699
PKA1H_090027900.1	3.3347	1.74232	1.48647	1.16607	4.00692	131.209	29.3481	26.8498	105.02	12.8233	15.6737	3.50618	0.886446	32.9091	7.84366	1.59578	1.51805	9.19338	1.27247	1.18732	2.23367	4.07414	6.1992	0.306943	5.02881	1.96809	3.65324	1.07447	2.70013	1.05886	5.14812	2.73737	47.4368	135.217	8.56002	169.196	11.074	24.8393	1.61621	20.1115	1.75481	48.0272	23.8617	53.4735	2.77366	0.935227	5.1964	1.34348	94.0052	1.88201	31.811	3.26963	3.7042	1.93901	1.8289	5.04192	3.13741	4.98371	6.55507	13.2846	4.54769	7.63426	30.4087	38.4923	29.9566	32.2506	1.30437	1.41529	3.41984	1.44081	6.10848	113.039	3.61825	1.30205	98.8137
PKA1H_090028000.1	10.5157	4.99975	3.14997	15.9071	2.07098	13.5296	11.4322	42.4118	60.6694	67.4116	18.5736	0.70761	0	21.8444	1.35829	52.7455	18.7651	22.9991	15.0553	0.786262	1.97222	7.9287	1.56389	0.406525	0	4.84083	3.56518	2.60895	2.4245	6.54445	0.737116	1.42821	2.82505	40.8307	38.6942	7.85855	1.63663	15.6366	2.47853	7.39895	3.87354	8.50295	2.31525	1.47546	1.36056	2.01853	6.37869	0.996435	3.09051	10.9674	7.70698	11.9723	19.1675	3.51421	6.1488	25.6833	3.32422	4.87869	5.1069	5.12463	7.18139	10.8888	1.52554	3.87978	5.74485	3.9277	6.91017	12.2187	3.88229	3.62569	1.88773	5.3616	1.4745	0.73906	2.91186
PKA1H_090028100.1	397.088	85.8523	258.927	247.629	8.98915	660.145	4.71135	182.752	43.4072	532.012	41.2737	174.159	7.8399	196.12	3.34017	167.327	54.8288	16.1756	9.77486	195.017	183.251	131.608	97.2712	22.9583	59.4313	161.984	67.7618	27.332	69.6639	57.6511	298.711	273.497	159.075	307.55	441.072	68.6976	4.22748	7.90394	4.29896	2.25866	60.8971	5.74044	4.59402	34.0622	39.4569	31.7199	31.7703	124.822	154.993	299.291	378.392	137.636	128.344	35.6904	85.604	229.917	330.649	249.897	36.8957	749.341	20.3313	42.1437	5.58837	94.0393	27.1278	50.9575	3.16418	55.7376	36.7887	27.9614	293.894	269.273	38.0724	6.20432	31.9756
PKA1H_090028200.1	79.0274	38.7097	73.2223	34.9375	18.8593	136.919	3.50676	22.5165	23.1302	58.6078	52.3652	78.004	10.1286	22.5198	68.5729	28.187	13.3623	8.64561	0.861588	45.975	78.4565	82.3359	80.9514	73.2605	123.759	34.9806	72.2554	66.3868	36.9525	27.6027	77.0172	111.84	56.2797	63.351	69.9299	47.9372	62.9947	28.8097	44.9252	48.5437	17.8227	11.2856	30.183	19.8007	14.0853	68.9531	55.3518	180.661	33.0105	29.9463	82.2498	41.0217	26.6852	11.4015	13.9314	5.41626	36.6449	23.1078	51.5642	92.3519	16.4325	11.9288	35.0961	51.4717	24.0925	12.2362	14.9038	11.4463	68.847	8.78018	41.8775	24.1161	65.0171	25.9763	53.0333
PKA1H_090028300.1	0.85251	1.3641	3.32513	3.4431	1.31168	0.224764	0.231704	0.330611	0.349325	0.264782	0.553593	1.61343	0.297436	4.38558	2.75293	2.79363	0.543321	0.913995	0.227713	0.398392	0.249827	0.446378	3.16963	0.411965	0.519187	0.377355	0.688169	0.240351	1.22847	2.08435	0.37349	2.00398	0.62236	1.15471	0.999031	3.8612	21.3058	0.617372	14.3852	22.4939	8.11244	1.32565	4.69247	10.0926	7.44534	0.929791	1.02064	6.49138	0.447409	0.336793	2.0827	1.54883	1.38743	1.64365	0.755283	0.780811	0.280726	0.581644	0.345016	1.03864	0.469515	0.788181	0.927571	6.29072	1.2735	1.32675	0.350132	0.703534	0.983561	0.193379	0.546568	1.04488	0.498077	0.24965	0.163935
PKA1H_090028400.1	4.44459	5.87004	2.61961	3.44509	1.97557	1.30202	15.5697	0.766066	8.90373	2.14736	1.28274	1.24617	2.75679	5.08097	1.00408	10.3571	8.49785	57.7111	5.01257	8.76967	7.236	1.55147	2.75416	1.43186	1.20302	0.874378	0.996609	0.835386	1.42326	3.29298	1.29813	2.06377	1.00946	2.22967	2.02552	3.63467	1.18247	3.09948	1.05817	2.70258	6.36691	8.83114	2.71826	6.92913	5.43112	1.40039	5.91237	1.83838	9.33033	1.56078	8.44527	5.98138	6.16177	5.07805	13.1256	19.9016	2.92714	5.05403	3.99723	5.61555	2.9918	0.913156	2.1493	1.45764	1.89698	2.49783	2.23107	7.49881	2.65887	3.80871	5.69909	5.32644	1.73116	0.867706	0.379857
PKA1H_090028500.1	2.70826	0.928604	1.47886	0.745779	0.833395	2.1421	0.36804	10.5029	4.43896	4.20581	0.87933	0.854259	0.47245	1.32687	0.890748	0.295827	1.29452	0	0.3617	0	1.98413	1.41806	1.25867	0.654368	0.824679	6.59331	0.819819	0.381776	0.975655	0.902945	1.77976	1.06104	10.4787	23.2326	1.98358	14.5662	0.810593	2.61503	0.362691	1.05865	2.07836	0.526418	4.09945	0	0.438008	0.443066	3.78278	0.229132	0.710668	4.27971	2.48113	2.05014	4.04029	0.43513	2.69931	0.413415	0	1.38583	2.1921	2.74964	0.745781	11.2676	23.5738	1.74864	0.288977	0.790283	0.556152	0.446999	2.08306	0.61433	3.90677	2.98744	1.97787	9.12055	36.4553
PKA1H_090028600.1	0.937685	2.57209	0.975292	0.918087	3.07784	8.57031	16.6504	5.33342	19.4675	5.82472	5.68309	0.657269	17.012	2.45016	0.598118	2.45819	2.78882	1.34042	7.01299	171.773	17.5864	53.3527	10.4589	207.833	11.4212	7.74772	0.504617	5.2873	0.720644	4.72415	0.547741	0.489822	0.365088	12.983	13.9187	28.3131	2.99362	16.2973	0.669732	3.66537	17.654	3.88826	1.03226	2.19278	6.06609	39.2712	29.4374	5.9235	20.9967	1.97569	1.14539	3.02858	1.6956	2.00874	10.2458	4.19869	69.5769	5.54456	7.08376	5.58513	5.85282	2.31181	0.906885	2.76769	2.40127	0.486436	0.770228	1.03177	40.3883	19.852	64.927	3.06472	3.65227	16.8417	3.60627
PKA1H_090028700.1	75.6672	70.5239	73.1608	518.672	129.619	30.0209	165.241	24.4064	4.31798	88.1875	3.23137	2.86225	22.0595	0.215118	0.525133	190.948	8.02181	18.0451	6.17678	0.547165	1.20092	1.30277	0.54416	0.707258	0.356534	0.259136	22.92	2.4758	376.841	143.461	4.74492	13.1883	9.74438	36.8726	90.8161	64.1343	8.27924	232.613	77.8524	221.749	488.536	26.7415	30.6128	65.8422	415.182	2.84134	3.73808	15.3049	2.45795	8.32613	31.8225	338.404	31.0444	438.508	12.6425	140.751	25.254	2.59626	18.4804	6.06265	30.5497	1.62377	18.3662	227.499	8.68289	18.6207	357.657	12.513	6.07885	75.9598	201.744	14.4224	5.98566	3.77166	40.4713
PKA1H_090028800.1	584.514	89.5718	181.979	75.5336	145.703	560.983	155.848	958.892	734.857	730.64	419.853	269.038	536.836	828.404	146.299	81.6103	111.132	14.0038	167.119	224.016	695.498	566.969	324.162	160.323	1390.49	456.172	313.678	66.6542	95.616	192.774	698.138	453.055	609.891	489.477	246.82	663.325	212.087	96.1673	181.92	187.893	238.165	146.239	117.19	159.789	81.1193	614.138	664.083	252.623	501.786	746.163	575.18	179.56	78.2984	147.322	136.84	76.1658	837.433	585.497	372.675	388.822	365.799	405.758	994.827	244.091	154.424	190.32	273.592	124.608	189.375	151.995	224.011	762.033	810.825	1131.06	107.753
PKA1H_090028900.1	239.257	108.144	191.524	403.751	147.725	80.5059	0	56.6608	124.805	254.026	360.93	136.793	0	315.112	258.83	316.483	72.9158	0	0	0	11.78	15.3812	0	0	0	9.58102	384.553	5.01278	357.692	225.432	120.568	124.981	331.61	394.049	417.396	437.44	156.756	160.856	85.0983	34.7506	84.7153	52.591	20.4243	33.5567	76.2649	18.4643	37.3285	27.9925	0	108.111	158.403	321.854	373.864	117.496	31.5044	29.7372	0	12.1308	0	37.673	12.3467	0	210.838	348.677	199.779	144.821	180.654	13.1418	0	8.24161	0	38.4676	8.58132	0	120.261
PKA1H_090029000.1	105.682	67.8784	7.96738	3.99309	112.622	199.217	14.9079	855.262	1022.25	981.924	260.995	458.684	16.8274	585.187	480.134	222.302	11.7529	9.12515	7.32553	15.026	52.1015	169.844	107.241	43.8718	119.796	413.581	947.182	82.6536	306.075	30.479	514.996	666.294	1050.36	487.823	718.969	687.732	665.736	397.674	301.422	51.0144	162.567	122.424	32.0133	123.154	108.593	67.868	153.98	242.752	27.7937	280.954	409.511	156.064	195.208	139.484	87.9736	36.6676	46.089	77.1044	29.4702	292.269	9.3751	565.697	754.918	398.291	295.257	259.586	93.0231	32.7784	103.289	47.194	46.0799	263.114	139.512	387.162	381.713
PKA1H_090029100.1	2.3868	5.89234	0.595805	4.20644	4.55372	7.55134	76.0286	22.5851	101.322	60.1949	13.6392	1.00381	20.3189	2.8065	51.4971	15.6428	10.9523	6.65323	46.6675	79.8618	25.1801	3.99915	86.0788	65.9739	54.6547	36.3433	2.69736	0.538335	1.1006	7.85156	5.43749	3.24168	5.15762	14.8712	10.349	7.29695	0.857251	33.4171	2.04569	1.11959	5.86132	4.8249	3.94129	2.51169	2.1617	5.20633	12.1921	22.2935	55.1155	5.65757	2.33239	6.07082	46.354	3.9882	16.9167	26.8157	54.3881	17.9129	19.7054	41.874	3.15484	28.2456	9.34901	2.99409	3.46359	1.30009	7.25403	6.14547	19.0923	2.3822	59.3733	24.3391	5.57792	11.4628	55.4438
PKA1H_090029200.1	771.498	18.9989	306.676	88.4348	9.751	884.747	7.15345	410.833	469.99	563.084	304.943	723.472	21.1447	310.921	62.9568	61.2817	28.4718	13.9233	12.2104	85.612	268.634	869.117	91.0969	114.468	272.914	901.508	870.458	191.857	96.5638	12.162	426.186	626.699	733.783	401.841	634.013	148.421	50.3233	29.0084	30.7024	10.4913	36.8882	46.0431	16.8699	19.5883	19.9393	252.761	473.486	89.364	91.0566	652.468	548.239	211.508	13.2448	76.2284	25.5424	36.5822	26.685	409.354	704.558	714.318	12.2067	187.305	1015.74	118.382	212.623	90.1415	98.7809	61.3886	156.623	121.369	458.382	233.791	632.288	102.226	803.997
PKA1H_090029300.1	329.264	82.2948	174.007	72.1145	78.8622	260.756	65.753	307.541	459.702	360.161	158.696	192.197	122.747	108.282	63.0179	18.4533	21.1676	16.2658	95.7258	209.249	314.105	317.756	454.313	303.167	455.489	331.058	270.094	141.5	94.4216	72.7296	261.559	411.791	485.657	302.136	228.246	215.432	275.891	101.555	66.3349	64.5945	77.5354	107.438	134.291	43.8691	146.427	198.384	305.346	385.909	132.561	450.013	180.314	75.7376	42.709	63.5089	36.5095	106.909	135.024	194.993	228.011	338.042	125.335	230.494	384.875	100	57.4031	45.7869	19.0301	134.137	127.731	127.613	213.466	251.284	355.756	408.263	432.254
PKA1H_090029400.1	1955.39	493.901	1866.02	867.696	731.157	1404.92	45.6312	1564.05	2527.48	2157.23	2706.62	804.338	199.924	1997.38	1886.85	846.783	540.816	152.609	189.13	15.3505	1503.82	1599.55	2340.82	28.2196	2102.74	303.723	1835.5	699.723	1258.57	459.162	980.19	765.486	2009.55	2401.77	1645.62	1690.27	1737.46	1585.87	521.042	135.536	628.526	34.0527	286.277	6.40133	487.575	136.935	342.286	1397.59	258.589	1309.24	1709.75	1268.72	1046.42	573.505	320.93	339.856	468.724	673.59	7.3855	1172.44	242.219	617.515	2031.91	1869.09	1112.25	790.962	453.448	356.019	268.092	199.525	996.837	1868.98	925.458	970.484	2393.99
PKA1H_090029500.1	0.716527	0.65515	10.2846	0.526163	0.440983	0.755648	0.77898	2.223	1.17442	0.890186	5.58348	28.0255	0.99997	0.702103	51.2466	0.626138	0.913312	1.53641	0.765562	1.33938	0.839908	0.750353	2.66405	1.38501	1.74549	1.26865	2.3136	1.61611	0.413007	0.637047	1.25566	4.86583	0.41847	0.647016	0.839677	0.811325	42.034	0.691861	0.767658	4.4814	4.39899	1.1142	0.788795	1.2567	0.927073	0.312592	1.14378	29.0984	1.50417	1.13229	16.6296	13.8856	17.8805	0.920981	1.90442	1.75004	0.943789	0.977733	1.15993	1.16396	0.789247	2.64983	1.03949	22.7354	18.3492	23.4176	12.9484	2.36525	1.10223	1.30027	0.91877	0.702567	0.837258	0.839315	0.551142
PKA1H_090029600.1	1.44846	31.9177	0.451964	16.1673	25.5845	8.55423	14.0149	0	0	0.179951	0	0.121835	6.87288	0.14193	0.346471	0.886015	22.1551	18.6351	26.3089	14.8915	3.05617	1.06178	0	5.31961	0.35285	0.256458	0.116923	4.41038	3.00561	28.5889	0.253831	0.983626	0.592155	0.130794	0.16974	1.8041	2.25435	7.69227	13.8112	31.1408	15.473	9.6851	9.72674	13.7183	14.243	1.51657	2.08094	0.686259	13.0749	0.228891	0.17693	1.40349	12.1008	15.825	78.279	41.7448	14.4998	32.612	7.97231	4.23529	16.5928	0	0.630396	0.85506	1.11278	10.7075	32.4811	29.5488	2.45097	27.4677	23.0304	3.26654	4.40054	3.05401	0.445653
PKA1H_090029700.1	1.71616	1016.81	0.535495	74.4577	251.112	84.7615	21.9224	0.221847	0	0.177674	0	0.120294	44.1085	0.560536	0.0684174	0.62486	1.8229	5.51978	15.8912	16.0397	5.1968	1.34788	3.19033	9.95173	2.78708	0.506425	0.346332	632.059	0.741896	497.535	5.51363	3.6606	8.93699	0.645696	0.502778	0.647735	0.59926	0.690449	22.9828	89.3332	4.74121	4.89247	3.77849	4.51489	5.55109	0.873473	1.59803	39.2026	9.30685	0.90398	0.349383	1.0393	16.2923	3.49258	12.2901	99.5487	5.83955	9.95253	13.1962	5.34328	405.003	2.64443	0.829892	0.42212	0.488312	1.22413	58.2666	599.926	627.21	539.159	508.693	307.797	82.5523	2.84785	21.2307
PKA1H_090029800.1	18.4411	20.2338	43.7321	36.1114	51.4512	18.1515	9.35596	26.6994	20.1506	56.5128	44.707	33.0913	5.14722	67.461	49.1105	79.4997	45.4445	7.90846	34.1521	16.0866	11.5288	11.587	18.2838	4.75277	14.9744	37.0046	25.8027	5.54579	54.5648	14.2095	12.9267	23.1196	7.18007	47.7362	34.577	23.6651	39.0044	62.9156	23.7085	61.5131	36.2291	15.2938	37.8954	49.5934	127.253	17.163	27.4749	94.8606	10.3234	44.6836	61.5711	107.212	44.0179	22.1229	43.5679	40.5364	17.8128	25.1638	9.95099	21.9682	12.1876	22.7328	16.0519	148.779	54.571	22.0031	35.3449	24.3497	7.56479	36.8113	48.8689	22.9037	12.929	11.5207	22.6954
PKA1H_090029900.1	1.57652	0.36037	1.22981	0.385892	0.404276	0.969848	0.285655	3.66833	4.52198	5.22296	4.77746	1.65759	0.366693	2.70337	1.00561	1.26284	1.67458	0.281704	0.56147	0.736733	1.38599	1.78852	11.723	2.79339	4.48054	4.6522	1.48471	0.444474	0.832983	0.350412	1.38137	0.823533	1.15091	3.55895	2.77122	3.27268	1.25829	1.39539	0.985262	1.23251	1.2905	0.817163	0.867764	1.84335	1.69981	0.687774	2.30687	1.60057	0.82738	7.68146	4.17242	3.02332	2.28064	1.01318	0.814754	0.96262	1.21132	1.07562	1.91408	3.20121	0.57884	17.9765	4.38362	1.64804	1.00931	0.920071	1.07915	0.346939	0.808386	0.953628	3.36917	1.41699	1.38162	1.69279	2.32422
PKA1H_090030000.1	0.387698	0.177244	0.483896	0.213522	0.417562	0.204433	0	0	0.47659	0.120415	1.00703	0.896795	0	1.23465	2.13296	1.10107	1.72961	0.415659	0.103557	0	0.113614	0.1015	5.76584	0	0.236112	0	0.31296	0.109305	1.06148	0.258519	0	0.354415	0.0566063	0.52513	1.70374	0.329243	1.97267	2.15252	1.66145	2.04592	1.30911	0.753587	0.640201	1.52994	2.13188	0.0422843	0.928316	0	0	0.612656	1.06555	1.9957	1.0516	0.747485	0.343481	0.236727	0.127666	0.264515	0.313807	0	0	0	0.703055	1.85955	0.910098	1.96095	1.5923	0.127979	0	0.351774	0.869972	0.095036	0.339767	0.113534	0.0745528
PKA1H_090030100.1	3865.56	432.498	2672.68	611.594	1039.74	3135.86	80.8171	4379.78	4618.38	3975.94	1982.56	2267.95	185.682	1212.78	1324.22	794.417	156.917	9.13748	136.591	338.984	1168.32	2212.94	1996.33	2284.41	4151.22	5489.45	3262.57	1289.54	1299.92	567.043	2870.12	3118.93	2549.05	2543.95	1808.31	1204.15	638.859	484.62	415.967	630.769	113.95	134.002	123.014	73.9094	260.976	896.283	1433.04	4092.79	264.397	3263.77	1645.46	1263.39	685.306	204.488	122.91	316.288	668.57	526.569	1336.77	2528.99	839.684	4274.29	3740.19	1981.04	1043.99	602.772	442.214	217.568	813.586	360.018	755.881	1498.18	2883.64	3113.13	5164
PKA1H_090030200.1	43.7312	44.3606	53.3379	30.1608	30.4319	106.816	14.3062	159.799	104.793	84.5501	1.38104	57.9153	7.04911	66.165	37.6451	29.2708	16.9427	10.8306	15.622	23.6043	21.1902	155.204	99.3347	11.305	114.95	149.915	86.3749	69.8536	31.6425	24.3446	85.9532	148.313	117.531	104.543	96.4198	88.4984	50.9234	72.0021	61.235	59.9602	12.8936	9.92127	35.5577	71.8037	60.1929	54.5092	74.4757	41.6545	37.949	103.134	71.603	39.1214	25.8147	20.6728	23.9057	20.1281	43.9453	57.3154	91.8805	127.611	24.158	134.198	106.251	49.5323	21.3312	19.135	27.5143	11.5836	49.2781	39.6792	74.3116	91.884	82.0081	72.7118	125.552
PKA1H_090030300.1	653.904	138.518	487.167	317.902	205.973	273.484	15.6305	422.099	853.581	782.616	448.138	473.768	0	673.352	538.978	367.371	178.508	0	53.7645	60.2201	58.3615	212.737	265.295	0	80.425	287.558	570.833	44.1377	462.238	224.642	363.465	421.275	486.856	731.834	738.21	847.741	321.146	740.396	302.077	385.078	309.916	54.6499	232.429	209.668	185.676	196.415	310.681	475.384	15.6498	648.774	583.126	395.679	331.046	156.736	133.274	102.419	43.8367	56.6758	59.4791	192.897	21.9952	548.437	627.661	702.757	374.319	248.615	185.895	27.0696	18.4306	75.3721	123.586	191.879	11.8221	189.931	454.642
PKA1H_090030400.1	411.771	354.196	263.705	166.269	220.161	618.149	224.767	453.781	67.3276	416.262	5.4173	282.668	413.689	197.432	126.997	69.493	69.9272	35.5819	181.561	352.056	526.468	680.098	314.217	489.724	542.521	526.93	333.93	526.134	196.42	390.04	525.03	506.601	419.538	490.881	396.256	308.232	186.889	345.499	185.167	303.842	244.839	208.546	115.796	330.801	426.589	359.437	350.148	299.447	596.009	469.431	364.305	196.594	180.239	133.103	144.044	279.055	638.163	572.274	830.552	795.874	444.572	451.038	467.66	287.455	141.418	131.032	138.02	247.785	469.246	367.857	582.062	752.016	690.842	582.71	667.773
PKA1H_090030500.1	25.0409	27.4402	14.7921	5.47434	1.05879	27.6176	97.6722	17.7913	90.8589	69.8191	30.7837	34.6492	162.995	46.0768	44.3519	10.1893	4.62934	132.39	193.205	403.764	220.258	98.8869	29.8495	224.648	60.0693	37.229	29.1633	44.1916	8.04316	139.358	271.668	64.5049	63.8568	105.636	60.0334	58.0064	24.6014	41.344	12.2876	31.9804	20.6544	96.0089	99.3237	38.8899	63.3141	81.2239	82.081	80.4737	76.2427	30.5087	25.2173	6.01956	6.63663	0.982781	15.0723	61.6266	59.9237	34.1695	103.353	26.0833	1.68442	27.5696	25.2352	8.74524	1.14219	2.52865	20.0979	14.008	1.76429	44.2272	102.209	25.4902	25.6864	20.1518	73.6627
PKA1H_090030600.1	0.744917	218.76	2.4089	151.223	144.33	2.4996	29.0808	0	0	0	0	7.09172	26.4623	1.79162	18.9199	11.362	38.4978	70.1352	4.70301	2.27855	1.34947	0.850999	0	0.654494	0	0	5.30252	42.8435	48.4018	207.115	16.9703	0.389125	0.3955	2.01795	1.50781	10.6584	34.092	104.687	18.5734	2.8589	99.7807	2.94851	3.50384	5.93861	10.339	0.797673	5.29691	0.320847	86.4339	2.03326	8.68562	7.95608	109.403	139.356	203.088	248.097	5.17351	2.8646	13.0455	0.550034	53.7066	0.751316	0.392972	17.3399	34.4527	102.44	229.624	206.777	1.1459	155.517	97.254	32.4033	4.66867	0.396622	3.90667
PKA1H_090030800.1	1.10997	0.112766	1.23146	0.815081	0.759032	0.390192	0.13408	0.191314	0.202144	0.459663	0.320347	1.34859	0.172117	0.604239	0.413009	0.43109	0.314403	24.3294	0.13177	0.230537	0.289134	1.54983	6.41959	0.238392	0.300438	0.218364	1.39378	0.139084	2.06155	2.193	4.97093	1.61061	1.94476	1.67049	1.44527	3.77048	22.7385	6.90692	14.0059	34.5179	5.45159	4.79447	17.7858	14.7089	14.3613	1.2913	1.77184	31.0526	0.258902	0.194892	0.903895	0.298753	0.535241	1.10965	0.109265	0.150611	0.162447	0.33658	0.598951	0.60103	0.135847	1.82438	1.43135	3.82226	0.526384	0.383876	0.709138	0.162845	0.189719	0.111903	0.474423	0.241855	1.00878	1.44465	0.758912
PKA1H_090030900.1	3.9616	0.402473	2.74699	2.26263	0.270906	0.928422	0.478544	3.4141	2.16441	8.74977	22.867	9.62651	0.614303	4.31317	1.78994	1.5386	0.561067	0.943849	0.470301	0.822809	0.515974	1.84383	3.27316	2.55253	1.07229	7.79361	6.75115	0.496404	3.29835	0.782703	70.1955	6.89812	2.0566	7.55204	1.54749	8.97146	2.63494	4.25025	1.88636	1.72064	0.540479	0.684476	0.484574	0.772019	1.13904	0.192032	1.4053	8.04409	0.924047	20.8676	12.3667	4.26512	5.73097	1.13156	0.389976	0.537543	1.15958	0.600643	0.712571	0.715045	0.484851	8.13925	6.38579	7.47063	1.87871	2.39766	1.08471	0.290605	0.677125	0.399392	1.12884	1.29481	2.05738	1.54683	7.11015
PKA1H_090031000.1	171.581	308.033	73.1635	33.4873	316.796	400.772	792.209	251.129	109.937	184.129	71.0712	143.364	820.721	25.1352	7.40848	6.14355	10.6566	396.431	389.18	563.674	434.547	330.31	107.382	330.922	268.005	316.578	175.47	452.78	6.89995	1100.95	699.261	223.428	78.0131	100.717	74.3715	112.954	54.0276	59.0775	26.8714	74.1262	174.048	249.375	67.3547	230.948	195.693	338.708	244.774	217.989	1220.58	208.083	85.4132	23.9346	19.9973	113.078	179.62	484.735	752.336	554.081	854.193	424.104	897.252	199.565	162.637	72.2086	28.0601	30.6063	197.907	579.935	707.938	520.492	354.745	387.524	601.251	432.46	190.293
PKA1H_090031100.1	452.576	18.5721	1182.03	527.173	99.2261	22.7598	0.690075	57.1094	184.148	167.969	273.691	785.384	0.885843	1033.72	303.512	352.22	93.8527	5.44423	2.71275	2.37303	2.23215	25.2592	4.71999	1.22694	3.09255	5.6193	1484.9	33.644	739.058	281.042	21.1347	88.8625	244.298	243.598	729.711	618.106	850.742	281.32	382.865	319.083	101.32	99.6905	28.6496	72.3628	79.6628	22.984	12.1589	15.896	18.655	93.2844	372.169	293.683	269.276	86.4821	17.9954	12.4025	1.67215	2.59843	1.02755	3.09335	2.09751	37.5585	667.616	840.283	739.601	620.866	365.496	9.63841	1.95287	8.06308	16.2782	13.07	2.2251	5.20466	2.92944
PKA1H_090031200.1	0.998238	0.912731	0.622964	0.733031	0.614362	1.05274	1.08525	0	0	1.24017	0	2.51897	1.39312	0.978144	1.19389	0	1.27239	0	0	0	0	4.18145	0	1.92955	0	0	3.22322	1.12575	1.72616	0.88751	1.74934	1.56436	1.16599	1.8028	2.33961	6.78184	3.58531	2.89162	1.06947	4.68249	1.2257	1.55226	2.19784	3.50158	1.29156	0.435492	1.59348	1.35129	4.19112	0	0	0	1.08306	1.28308	0	1.21904	1.31485	1.36214	1.61597	0	1.09955	0	0	3.68303	0	6.21419	0	0.659037	0	0.905743	1.28	0.978789	2.33287	0	0.76783
PKA1H_090031300.1	13.8846	1.12017	16.0555	5.99752	3.26729	2.584	0.443964	16.4704	1.33867	12.1763	1.06073	11.5071	0.569913	3.2012	5.37252	2.14113	0.520524	0.875645	0.436317	0.763352	0.478689	0.855297	4.55496	0.789359	3.97922	11.5687	9.23013	0.921067	5.64925	1.08922	22.1848	17.4924	37.4443	0.737508	11.0068	1.84959	2.20008	11.0407	3.50009	2.55408	3.00854	4.44511	2.69735	21.487	3.69857	0.356312	3.91126	8.84481	1.71455	9.67986	20.9508	7.41922	2.21535	0.524895	1.08539	0.9974	1.07579	0.55724	1.98324	10.614	0.899631	37.7555	23.105	6.32812	4.53169	0.317771	2.01265	1.61764	0.628195	1.48212	1.5709	4.80497	8.11203	16.7423	5.33991
PKA1H_090031400.1	0.847356	0.387386	0.264402	0.311117	0.260751	0.44681	0.460606	7.88669	40.2767	11.58	4.40197	0.178186	0.591276	0.415149	0.101344	0.370231	0.540036	0.908469	0.452672	0.791966	0.993265	0.443679	4.7257	0.818948	4.12838	21.0041	0.342004	0.477797	0.244209	0.376682	2.22739	0.221318	0.494878	1.14773	0.992991	0.959463	0.253617	0.409093	0.453912	0.331228	0.520219	0.658819	0.46641	0.74308	0.548173	0.184834	0.676312	0.286761	0.889409	4.01708	1.03505	0.513155	0.459679	0.54457	0.375358	0.517394	0.558057	0.578128	0.68586	1.37648	0.466677	3.13366	1.22928	0.625269	0.361658	0.329683	0.348015	0.279712	0.651743	0.38442	0.543263	0.415423	0.495065	0.496282	0.651774
PKA1H_090031500.1	7.81138	0.845795	10.9683	1.96235	1.77118	0.650359	0.22348	0	0	0	2.93669	4.19299	0	12.0855	10.5225	16.6159	0.786054	3.08544	0.658891	0	0	0.645801	0	0	0	0	10.2051	0.579551	3.9693	0.182761	0	0.483213	2.221	4.4549	6.02232	20.3664	9.8441	12.4054	10.461	2.33025	3.53364	5.43405	0.226296	10.0949	3.05861	2.01778	0.164069	0	0.215764	7.30887	64.7829	27.6363	17.8424	17.1742	2.18542	3.1379	0.270761	0.841499	0	0	0.226425	0	1.7893	33.826	6.31698	2.07945	0.675409	4.47851	0.316217	0.373031	0.131792	1.31013	0	0.120394	0.316232
PKA1H_090031600.1	132.959	2.15646	7.35921	7.14404	9.88846	20.5198	146.471	20.808	3.86565	3.47948	57.0492	3.78163	29.0059	3.89982	1.48089	22.1553	5.63664	119.475	153.24	1013.71	26.9548	31.0271	3.83636	139.899	8.97711	6.78572	6.78239	11.6364	1.95418	3.27636	1.29158	9.93306	8.35057	103.556	7.25506	123.177	1.76475	44.1225	4.10602	51.6275	259.906	307.377	17.3631	253.619	319.645	452.528	53.4133	4.98846	32.8007	110.877	59.9588	36.0642	125.545	39.0299	673.602	1449.62	102.127	935.506	50.8267	4.54957	29.5504	39.2492	4.91843	3.80699	6.16553	1.83524	1.69513	1049.46	35.1467	1288.65	66.5318	819.502	60.9736	98.7644	20.0686
PKA1H_090031700.1	0	0	0	0	0	0	0	0	0	0	0	0	0	0	0	0	0	0	0	0	0	0	0	0	0	0	0	0	0	0	0	0	0	0.188665	0	0	0	0	0	0	0	0	0	0	0	0	0	0	0	0	0	0	0	0	0	0	0	0	0	0	0	0	0	0	0	0	0	0	0	0	0	0	0	0	0
PKA1H_090031800.1	257.255	51.3562	50.7853	138.155	67.711	69.8148	4.47485	25.008	109.067	252.487	12.6961	29.2483	14.4805	183.932	101.78	5.91981	5.24651	11.2162	22.9967	11.7014	10.2528	139.908	13.0718	8.6192	29.8719	43.5748	114.561	11.4112	73.2515	92.7839	161.544	5.6441	43.3703	215.573	172.34	12.8168	111.8	124.531	79.1009	38.2798	99.711	4.267	55.4132	83.9222	73.2265	36.213	41.3391	44.5167	11.881	7.31746	231.28	6.85488	107.366	39.8997	54.7757	45.8672	9.93958	102.854	44.4214	122.026	21.1578	37.4206	274.183	123.833	137.029	70.6642	52.3352	45.9134	52.7647	38.2806	165.153	136.379	88.477	64.5872	278.743
PKA1H_090031900.1	28.4038	266.572	38.3637	117.25	261.341	52.8486	335.925	11.33	31.9235	21.9289	6.85083	12.3724	187.157	54.2725	35.0387	195.375	108.355	158.352	189.239	70.9188	27.1115	64.1636	31.6816	40.3931	22.2406	7.5436	12.283	126.755	127.468	269.668	63.6417	18.9707	17.0625	58.808	17.1183	18.1484	20.8891	126.552	74.338	204.294	259.079	211.375	99.1663	114.223	145.425	27.5268	31.4147	46.2768	163.974	39.4346	78.065	177.664	191.508	272.25	280.583	228.436	76.9634	95.2347	111.339	35.9236	180.121	31.5126	9.12425	76.352	76.548	150.454	208.815	277.667	100.495	129.78	167.016	116.574	12.8018	55.3729	10.1436
PKA1H_090032000.1	449.756	488.114	465.943	489.84	543.067	613.234	197.308	369.31	175.881	414.396	37.8379	226.701	219.802	138.029	88.0433	176.575	125.992	67.2132	94.9255	88.8792	264.981	186.029	122.264	150.825	179.539	254.941	97.7979	528.405	205.785	172.599	239.524	508.984	501.191	381.379	449.42	659.016	119.289	226.583	303.069	521.24	208.381	482.943	32.0728	211.476	387.465	175.069	179.734	4.52306	424.692	100.208	229.559	401.437	194.407	195.889	572.456	715.802	452.964	255.653	230.914	423.836	420.575	236.823	557.341	483.679	340.212	520.081	354.272	469.023	401.507	332.965	527.569	216.278	580.759	493.321	859.299
PKA1H_090032100.1	3.39322	22.1776	26.3522	78.0741	54.9157	7.55459	12.9797	0	0	0	0	12.7381	0	42.6082	75.7248	151.224	92.75	24.7919	44.1766	6.10791	0	8.5545	0	4.1297	0	0	9.02889	21.9678	58.7482	24.5816	0	6.36798	12.2574	4.08539	5.44916	9.24963	75.2299	48.1754	130.738	118.59	75.3041	13.4843	54.3717	64.1418	98.05	22.4791	14.4442	21.7758	0	0	21.6453	75.3471	116.583	47.8144	64.5783	51.5671	6.12481	31.3825	7.1206	0	7.19834	0	0	16.7853	78.8494	79.2126	59.4612	34.9306	0	10.3767	8.70195	1.35549	2.34961	0	0
PKA1H_090032200.1	343.492	131.987	647.382	347.154	232.198	28.7168	27.4634	58.5255	397.379	463.424	1226.26	725.898	3.66281	880.502	944.76	630.424	218.287	54.8705	143.014	116.518	67.6834	178.308	332.998	7.60978	76.723	144.637	347.191	71.406	550.286	151.674	6.32415	380.456	346.418	376.529	68.8181	559.445	757.856	62.0887	434.786	219.294	221.959	49.4848	19.5027	95.5164	91.262	116.361	255.041	373.936	8.26451	411.118	542.206	370.338	302.557	139.999	109.578	71.7147	6.04979	77.8946	3.71764	63.4194	32.5232	349.421	474.041	230.951	472.161	223.377	78.9587	77.5405	38.8599	48.2232	18.9303	35.3849	36.8017	60.334	64.8536
PKA1H_090032300.1	1.70502	0.779485	2.6601	0.626019	1.04935	1.79811	87.1207	85.9588	318.585	337.861	265.725	2.50978	67.8155	416.839	0.815682	131.859	53.2454	5.48397	83.7983	66.9298	94.9342	164.267	47.5445	182.912	415.349	205.281	0.688169	0.961406	1.47416	0.757946	137.444	2.22664	1.49366	169.358	74.9273	10.6183	1.02064	32.1033	12.7868	32.6578	21.9821	29.1644	3.75398	2.9904	5.51507	71.7799	95.2597	1.15402	3.57928	96.9964	3.12405	6.19532	3.6998	1.09577	2.26585	4.16433	22.458	32.5721	2.76013	24.9274	1.87806	9.45817	3.71029	0.629072	1.45543	2.65351	1.40053	1.12565	6.55707	1.54703	2.18627	2.5077	1.99231	2.9958	1.96722
PKA1H_090032400.1	0	0	0	0	0	0	0	0	0	0	0	0	0	0.372697	0.145569	0.59827	0	0	0	0	0	0	0	0	0	0	0	0	0	0	0	0.198687	0	0	0	1.37816	0.409828	0	0.407496	2.25991	0	0	0	0	0	0	0	0	0	0	0	0	0	0	0	0	0	0	0	0	0	0	0	0.280665	0	0	0	0	0	0	0	0	0	0	0
PKA1H_090032500.1	84.8667	8.18583	157.279	37.8241	28.8326	8.79483	1.59995	9.32191	14.4729	59.1168	23.8915	201.569	0	203.089	103.173	102.132	46.4274	0	2.62065	0	0	24.7868	0	0	0	0	76.0306	4.28746	77.1225	18.1	5.15801	24.6646	23.2064	70.2106	97.4407	225.239	89.1233	95.6816	43.6219	18.0252	35.6886	27.8429	8.10055	8.17362	14.7569	4.92226	2.74076	2.3242	0	50.1943	182.163	142.45	142.907	19.8618	21.6219	20.3683	4.84613	6.86124	2.97798	0	0	33.1086	51.418	57.2843	93.7997	89.4193	15.5137	15.3027	0	9.79229	4.2459	13.8288	1.14643	0.718279	14.0556
PKA1H_090032600.1	6.54919	9.35656	4.85344	15.9306	3.27492	5.18008	15.3526	20.6361	9.72806	17.29	4.78444	6.62774	19.7079	6.21681	1.56657	6.25955	10.6957	12.7265	6.77871	8.03392	23.9904	36.4351	25.1108	16.6153	46.8651	38.4108	1.98251	7.15495	4.0109	5.64077	11.8356	16.0365	12.909	5.17462	2.63821	5.33001	5.023	2.76663	11.6211	2.56005	35.4329	5.09199	3.83017	4.66639	9.00322	5.80359	22.869	4.29422	28.3561	46.2485	12.4998	5.94924	4.66311	3.41979	3.98906	7.99784	24.5314	77.9166	20.5414	35.9059	17.8092	30.275	17.5177	1.05715	7.68693	4.29993	4.20281	2.97259	105.783	12.4418	5.77344	12.2412	16.7403	14.6238	9.60281
PKA1H_090032700.1	3.134	2.86555	2.08621	6.137	2.95751	5.06785	4.99718	4.21337	1.02735	1.29786	5.96969	1.66955	2.62425	2.25201	1.49931	1.46061	3.19577	5.37606	2.45555	6.63939	3.67366	3.93834	4.66089	1.21157	4.07176	3.32936	3.87911	6.59741	1.92687	5.20122	1.8307	1.63712	3.66068	9.43324	3.4278	2.83891	9.25511	2.21915	3.80533	9.96389	10.7748	4.54848	6.44018	6.22956	20.8152	0.820346	11.6731	12.303	4.82466	7.26364	5.61471	3.79588	0.906749	2.14841	2.40637	4.59268	2.20161	6.55728	18.2642	6.78802	5.06304	3.86335	24.5516	3.70016	2.85358	1.46323	4.29053	2.48288	5.46384	3.60191	7.76928	13.521	2.92965	7.58686	3.21417
PKA1H_090032800.1	4.71143	6.12169	30.4856	30.7733	27.4702	3.39962	0.269583	0.38466	4.06434	1.84841	28.9843	31.2866	5.53699	105.696	129.839	69.1238	51.5197	7.97562	14.3068	7.87987	3.19736	14.2822	2.76586	5.75177	0.604065	1.31714	16.0135	3.63538	8.86168	19.4009	1.7382	5.56992	8.25479	25.5262	37.1954	51.1014	203.358	120.914	10.0953	128.724	67.5931	37.0169	20.7465	5.21892	35.2918	23.0422	24.1457	4.53156	22.3838	20.7682	105.408	105.719	76.4076	28.0479	29.2187	15.141	2.61295	4.39876	1.60568	7.25064	4.09705	3.66814	36.6932	61.1148	57.9979	36.6618	42.5704	27.8307	6.10323	15.2996	7.3131	3.64708	2.60776	21.7848	0.572205
PKA1H_090032900.1	0.284055	103.37	25.3494	67.1655	149.734	4.04411	137.422	0	0	0	0	1.73224	17.2443	12.386	6.86254	52.2507	212.171	143.134	274.359	13.5398	19.1456	1.78479	0	0	2.42189	0	0.229297	36.9991	90.1332	43.9431	2.48892	5.78693	3.15201	11.6707	2.33013	7.88008	22.4449	95.8596	82.3199	244.834	152.068	121.248	145.564	241.377	298.796	36.4331	15.19	17.1111	36.6727	0.448875	5.20463	108.718	144.08	411.476	245.871	384.697	38.1632	69.5752	10.3463	3.46074	54.2853	0	1.64835	7.54581	64.2555	165.777	426.755	338.778	18.1339	131.058	131.852	29.5232	10.6213	4.99098	2.84038
PKA1H_090033000.1	1393.85	205.572	1679.06	353.245	262.718	885.162	7.58304	1624.44	2130.63	2028.61	1934.96	1832.95	48.0225	1835.34	2074.54	251.731	31.4138	2.99126	108.557	217.305	1050.36	1161.64	1631.21	888.945	1814.13	1447.4	1932.57	538.824	841.346	190.176	1358.82	2034.83	1821.05	1985.05	1184.12	1392.93	1465.68	453.712	377.378	276.47	15.7015	9.76162	138.471	22.8358	57.457	613.764	784.222	2078.18	90.2953	1873.06	1536.75	671.91	290.35	140.158	51.2906	114.992	363.82	300.128	1105.06	1434.46	100.903	2066.18	2054.15	786.798	956.02	563.026	227.268	98.6994	244.281	53.5837	212.863	540.98	963.643	1449.97	1646.2
PKA1H_090033100.1	4.6282	3.48497	2.37859	1.79926	1.67553	4.59378	10.6551	12.6696	8.03204	7.10281	15.5574	2.40447	16.3375	4.0015	0.520972	1.90323	2.77613	10.5077	4.36317	13.2314	11.8077	9.69337	24.2931	7.89359	17.9065	12.5327	3.73601	6.44747	1.56923	3.63072	7.15638	2.70208	3.81598	3.93337	7.33787	5.85705	2.28156	2.89162	2.91674	2.1284	4.01138	5.50347	1.19882	5.25237	3.87469	1.78156	6.95335	1.6584	17.717	9.03453	6.98359	4.28666	3.24918	4.89902	4.58275	7.31427	9.68209	8.54434	14.103	13.2675	5.99754	20.1363	7.10922	2.6116	4.41549	3.17771	2.68353	3.77448	10.4699	5.68148	7.33089	6.67356	6.04426	8.61031	3.14112
PKA1H_090033200.1	42.8959	7.13119	97.1013	63.5717	15.0001	6.7857	6.35929	24.4994	149.884	67.5843	73.943	254.866	2.1769	457.198	489.715	566.189	433.189	31.3566	28.5405	8.01838	4.34256	22.4605	2.17482	2.26134	4.74982	26.5824	44.3852	2.19887	111.826	21.1491	1.02507	19.0465	31.5432	104.935	140.752	190.531	83.5695	181.68	85.0204	72.2541	92.4125	70.6447	33.9143	50.9541	33.3003	8.25108	17.1186	0.791825	4.09316	60.6992	146.714	408.793	366.827	150.872	53.8962	31.6687	2.05459	0.798183	0.946922	20.5879	2.57724	4.32644	72.1307	222.435	477.181	392.509	248.089	8.49596	2.09958	9.02265	6.00038	0.955913	3.64536	10.2778	4.19935
PKA1H_090033300.1	1.10183	33.0569	3.09425	86.5737	113.457	1.30724	4.79146	0.106825	0.112872	0.0855544	0.178873	0.347546	0.864951	0.809737	4.97465	4.27258	32.2142	7.82608	29.8723	1.02981	0.403612	1.08173	5.88886	0.532445	0.335512	0.243857	0.333535	2.79579	153.018	64.3481	1.32748	1.36697	1.04568	1.98988	0.5649	0.545826	8.82165	2.92572	87.7964	8.88319	17.9259	7.17462	4.5486	11.2325	11.7611	0.510727	2.08862	8.94912	10.6977	0.326467	0.672947	1.75156	22.1159	6.19598	18.5472	4.79352	7.4379	9.49082	3.56734	1.56613	2.57901	0.764015	1.29875	2.03262	56.9026	17.4692	9.22028	2.36414	4.76702	5.37357	1.58943	6.75226	2.41403	2.0973	1.48314
PKA1H_090033400.1	314.361	134.402	170.864	23.9126	19.7055	567.314	259.881	441.084	310.403	371.565	54.8143	57.23	464.359	114.621	14.5778	11.2871	3.71015	1.17025	231.108	203.016	626.948	277.383	50.7289	592.172	570.358	136.25	121.447	357.799	75.9187	109.985	153.664	263.427	129.515	423.661	288.658	370.577	74.1607	68.1558	4.09298	75.5215	6.92464	4.24333	38.8525	10.5293	55.5493	349.208	333.089	261.901	109.224	181.688	55.3326	2.42376	5.92141	0.467663	11.6045	17.9951	283.953	39.4703	267.995	131.212	2.20424	373.391	89.4687	201.899	8.23045	4.67153	7.91997	14.0523	40.5783	20.7982	690.48	135.567	188.979	50.9302	12.1741
PKA1H_090033500.1	12.4405	31.5819	29.8671	146.38	7.7465	37.0438	14.1612	12.487	29.5062	24.3652	51.702	30.1613	22.8765	45.0314	26.6418	44.5076	5.96972	0	15.9502	19.1508	22.1313	1.99248	83.8006	91.9436	31.7316	11.6611	65.5701	122.47	72.2131	22.121	135.679	8.86863	9.40247	146.565	37.7328	96.1186	48.4489	16.2518	20.5411	13.7306	205.227	15.4759	9.02271	36.7074	22.9131	1.66011	12.3824	100.943	7.0666	117.722	2.50289	4.07716	6.66938	15.9902	14.2633	3.21718	30.2663	52.9238	11.3726	9.03453	14.6703	20.5678	28.4517	37.0435	113.19	48.0607	15.6287	19.3251	12.3828	12.8813	61.18	37.4553	45.662	147.266	53.9242
PKA1H_090033600.1	10.5869	6.38472	14.9007	18.4431	9.84282	16.985	8.32615	20.6158	3.8766	5.457	27.7917	26.9994	12.5744	5.73869	19.8281	5.31462	8.18282	4.82998	8.18273	15.3686	17.8227	10.2611	68.2556	30.696	11.7976	13.3606	3.5457	20.4491	4.73903	12.2163	30.9871	5.23616	13.55	30.5102	24.0211	12.6252	38.2941	11.745	21.3575	46.4907	71.0812	8.05618	8.43106	35.5561	7.43178	4.47125	3.95527	16.0845	17.0231	38.4431	5.64055	25.2363	28.7163	16.5031	12.3729	6.73942	3.56037	26.28	28.0777	21.2229	12.0335	24.1577	18.1364	30.4175	23.362	18.492	15.7272	19.7044	14.2068	27.2849	33.649	26.3933	6.18537	20.7125	6.58394
PKA1H_090033700.1	115.119	403.044	73.148	13.2182	89.9148	75.0502	348.609	225.332	369.824	240.274	387.094	71.8313	288.017	411.83	220.693	41.7021	373.509	233.38	60.8279	18.7801	309.14	283.631	289.493	131.894	225.368	212.72	10.8134	217.633	60.564	87.0905	53.5523	7.43492	14.9134	130.412	45.1319	72.048	90.4617	16.9766	27.8063	107.017	143.921	602.777	99.0801	24.9629	141.364	27.5765	417.645	549.67	461.361	318.85	114.03	97.3486	58.5901	400.858	479.169	154.386	109.726	49.125	237.861	86.3624	102.826	374.643	41.2963	39.848	10.7201	49.5131	146.139	8.56748	11.5912	115.088	34.3534	72.241	16.142	114.252	238.919
PKA1H_090033800.1	1.99307	2.00458	2.4876	0.878136	11.0396	0.840756	4.33358	0.618344	0.980018	29.961	2.07078	9.3881	1.1126	18.3577	390.786	118.432	79.5158	16.6671	40.2469	1.86279	0.467253	4.80046	4.44614	1.541	0.485519	0.352885	1.28709	0.899062	97.8785	42.8822	0.349271	0.728789	1.0476	55.7913	2.10206	5.64189	3.45989	330.43	5.55177	43.6286	11.5019	11.777	8.77636	7.69033	4.64169	0.608648	3.81782	2.69797	18.4094	10.0785	4.13874	23.4157	360.476	37.4019	111.949	72.2877	1.31261	25.0206	3.22643	1.94258	1.53674	3.68535	3.46969	59.1221	4.76368	31.9485	113.29	57.8963	0.919781	7.95693	2.55562	15.4385	1.63022	0.933845	2.75947
PKA1H_090033900.1	0.299471	0.273819	2.80334	0.219909	2.67247	0.315822	1.95344	1.39365	0.490847	2.79039	1.94467	11.8392	0.208968	6.60247	3.54586	3.14032	0.763435	1.28428	0.959897	0.279896	0.526558	0.627218	1.11343	0.289432	0.364762	0.265116	3.38438	0.168862	0.172616	0.266253	0.262401	5.00595	2.01134	1.21689	10.1773	1.18682	12.7279	4.91576	4.65221	22.9442	6.61879	9.08072	23.5718	45.9582	41.6529	2.67828	0.478043	0.202694	0.943001	8.28166	13.5349	10.3374	7.63558	0.769845	0.663293	0.54857	0.394455	0.817285	1.21198	0.486475	0.824662	1.66124	6.51678	5.74553	5.49612	3.612	4.79681	6.32675	0.921353	0.815168	0.959997	0.293637	0.874827	1.75395	1.72762
PKA1H_090034000.1	2489.95	1015.64	2517.7	828.449	903.857	3467.12	5.40314	5.78217	4.07298	4.63086	190.412	1928.22	8.66996	855.886	2167.8	120.518	144.119	7.99259	124.787	450.573	533.056	378.633	3723.37	557.187	9.08025	4.39979	1983.88	1106.95	2278.14	1845.9	1415.29	3672.29	1631.98	486.928	4.3681	3186.56	1780.57	1989.13	720.153	979.138	480.566	492.677	354.261	512.106	445.301	3116.78	3234.88	7549.33	1966.66	3636.28	3085.5	1938.3	1085.19	404.046	418.298	745.005	1346.9	2258.31	3069.35	4599.83	1244.05	3482.95	3550.95	2549.73	1549.55	773.469	931.806	801.424	1324.54	932.327	2099.82	3098.09	3207.12	3813.17	4776.61
PKA1H_090034100.1	10.3817	883.471	543.759	863.364	442.235	569.713	4.8371	1653.58	8.50801	2147.95	9.63076	1086.72	6.72678	4.35973	1068.97	4.21202	4.72603	2.38509	5.14993	12.4754	473.3	6.21244	23.4351	12.9004	10.8386	2966.62	829.358	1460.55	481.286	121.64	2669.84	2015.08	106.539	616.711	1310.02	857.29	455.215	45.8253	291.966	292.767	216.704	7.4952	37.9598	9.10411	91.6272	310.406	539.779	2000.61	15.567	423.615	542.579	19.3104	113.443	6.19542	3.94186	6.79182	7.81398	9.10689	99.036	10.2391	431.683	1796.25	1131.19	615.045	293.078	167.628	153.193	316.017	167.686	518.085	1203.31	659.117	10.3979	853.423	3294.85
PKA1H_090034200.1	19.5981	15.74	15.3707	16.5306	49.5501	10.8926	36.2782	23.4171	36.0288	22.0447	47.4659	8.68787	30.3075	38.4071	12.7966	23.143	29.0313	121.526	22.637	28.2181	9.62371	13.3124	39.3868	10.7503	12.258	15.0052	20.0958	25.3868	19.6923	36.4966	8.35398	3.18193	7.73363	11.0007	28.8632	19.492	6.49991	8.95026	16.7405	13.6652	22.1126	41.5942	16.6184	12.5414	13.3637	9.2431	23.6745	12.1892	51.1487	15.9034	38.8203	26.6239	23.8495	81.0171	67.3401	62.0966	15.6977	25.2969	13.2906	9.46475	26.2545	318.311	50.3314	15.0478	42.0491	56.4667	51.9926	42.3128	20.7774	34.6031	28.8652	13.2436	23.2097	17.0623	248.119
PKA1H_090034300.1	29.3568	5.52632	5.9811	36.3305	13.5506	6.19192	0	6.02725	11.1801	30.7864	19.0633	6.10065	0	47.9712	9.74838	7.77148	13.8671	8.88679	0	0	0	1.08503	0	0	0	0	30.2493	3.40804	2.14005	11.7452	0	0.676553	2.67262	49.2753	4.14852	22.1931	2.8944	12.7558	9.89803	3.98265	8.79949	7.25025	2.1862	6.66318	36.8659	3.80449	6.75363	9.35048	0.906285	27.4251	12.2344	31.8964	14.8015	17.424	33.1228	9.27892	1.02356	2.94549	1.81707	0	0.760851	48.8548	10.1461	13.7621	14.3723	7.6594	42.767	6.95448	0	3.8388	2.87857	1.18526	0.807135	3.23647	5.24671
PKA1H_090034400.1	152.903	4.04676	14.5993	10.137	15.2408	152.361	0	61.6266	10.8813	6.41496	6.02176	9.75012	10.5886	3.92375	3.80617	2.48628	1.07455	0	0.788126	26.3952	21.6166	33.7679	41.5303	25.0539	98.8313	136.202	30.538	73.0856	8.38212	6.55823	155.859	2.75233	8.49299	6.5657	1.60536	7.15918	0.756959	0.203501	6.09648	0.329534	7.76339	4.26043	5.10428	0.18482	0.954397	10.5736	35.8295	18.7582	17.476	49.1242	11.1986	21.9528	16.1208	17.4726	9.70942	10.1663	25.123	38.8241	53.2236	176.316	4.29469	185.5	38.2187	8.08694	9.8048	1.80398	16.6193	5.56564	48.6308	10.1351	19.0521	63.6481	70.1861	76.16	43.6077
PKA1H_090034500.1	75.2928	58.8956	325.405	145.763	79.4186	45.9706	28.8256	6.59427	3.30663	40.6388	36.8684	318.143	17.3955	6.07161	43.1724	103.257	10.1022	53.4549	2.38642	14.1416	5.82754	8.22425	17.4124	8.21693	8.42486	2.42382	98.525	57.284	87.2131	69.8877	29.7981	24.9535	100.233	29.0822	307.001	22.9248	202.15	285.655	196.145	557.089	437.298	398.521	19.988	269.037	139.833	11.0015	12.1914	27.9432	26.6204	44.5182	199.695	678.239	121.402	239.117	114.836	115.088	20.2143	64.8887	19.8283	44.3589	11.9044	45.8302	95.8502	728.009	149.576	480.876	536.379	117.017	42.339	84.0715	54.7856	26.2806	32.9185	37.8945	19.3417
PKA1H_090034600.1	0	0.929682	1.26907	0.746645	0.750926	0	0	0	0	0	0	4.7894	1.70279	1.39483	3.9887	0	4.14727	0	0.651817	0	1.66861	2.76842	0	0	0	0	3.61139	0	0.703287	0.723194	0.712731	2.44324	19.0024	0	0	5.7565	1.58249	15.9048	1.3072	10.1748	3.24601	17.392	2.68639	14.6231	20.7857	2.57276	0	1.65167	0	0	0	1.47781	1.98572	0	3.4231	2.48337	1.07142	0	0	0	1.79195	0	0	3.60138	9.54731	5.22192	5.17822	3.8934	0	3.87477	2.60754	9.3715	0	0	0
PKA1H_090034700.1	31.0912	9.87595	114.653	14.8995	23.111	101.028	0	228.935	204.005	78.8834	63.7153	237.618	20.1455	134.028	5.45703	7.23333	5.91877	4.32903	16.6095	18.6807	49.461	117.973	129.484	0	34.9188	180.696	275.585	14.5715	18.1538	35.63	33.434	66.8632	21.8722	254.863	208.199	204.827	71.3639	62.1861	4.54226	16.6518	5.94947	52.7419	43.3394	101.802	53.8103	50.0278	63.9718	7.72058	18.0124	105.442	139.705	36.9238	31.7617	9.21219	14.0409	16.642	45.8721	73.0047	149.686	172.179	46.7	206.442	164.897	87.3002	50.4948	26.8642	14.8423	39.8532	13.1992	60.9086	90.3476	174.104	87.522	163.65	205.062
PKA1H_090034800.1	2.97564	0.680188	5.57097	8.19407	2.74702	18.8286	1.6175	13.8477	204.843	22.1809	25.1197	0.312866	7.2673	26.9706	1.06766	5.8506	15.1714	7.97562	6.35856	13.9056	20.9282	21.8128	63.6147	100.656	25.3707	26.3427	7.20605	2.5168	0.857582	1.32279	3.91094	2.33159	1.30339	8.73266	13.9483	64.0171	0.44531	214.054	1.59399	33.1502	0.91342	6.94068	10.6462	26.0946	0.962503	3.89446	22.5624	1.51052	7.80829	5.87779	8.17823	6.30712	16.9496	0.956177	1.97721	0.90846	7.83886	3.0453	8.42982	55.5883	4.91646	27.511	3.23764	2.19574	5.71512	0.57887	1.83318	1.96452	3.43307	5.39984	62.9562	258.213	2.60776	2.61417	65.2313
PKA1H_090034900.1	3.82658	0.912731	8.92915	12.7059	9.72739	2.63185	6.87323	1.5485	2.99962	2.06696	1.7286	0.559771	13.9312	8.64027	2.98473	3.9254	22.691	20.3344	5.86604	1.86597	1.17013	4.00722	5.56717	0.321591	0.405291	1.47287	8.59525	7.31737	5.56207	5.47298	7.87202	2.69418	18.5587	2.40373	4.28929	1.69546	1.1951	11.5665	4.45614	4.81255	2.24712	16.8161	4.57883	21.5931	2.15261	3.04844	2.92137	1.23868	28.29	18.1408	7.31614	13.7027	11.3721	2.35231	25.9421	2.23491	3.50627	11.3512	14.2744	5.67554	47.4639	12.3055	19.7917	12.6451	17.3263	1.55355	12.9828	16.4759	4.0949	27.1723	11.0933	10.4404	2.13847	1.1693	2.81538
PKA1H_090035000.1	8.3849	5.05673	16.5888	3.01311	19.434	3.95099	5.04275	0	0	5.98428	0	10.6543	0	12.2368	4.3954	19.9548	26.833	0	0	0	0	0	0	0	0	0	12.817	8.65118	6.37554	4.75839	0	9.69203	19.4838	19.3314	6.69005	28.2807	24.3487	44.4432	14.335	35.1473	19.4958	21.361	16.6936	64.4565	33.2387	7.316	0	0	9.36279	0	9.80639	13.3969	19.9368	11.924	10.1156	27.6687	4.69972	5.35563	17.9057	0	2.94762	0	15.7876	13.4277	20.8633	18.3246	6.15477	5.88905	0	8.25545	6.40519	1.22448	0.208462	1.88077	2.74449
PKA1H_090035100.1	13.2048	11.241	24.2956	64.5324	15.553	5.04207	0.495025	6.71017	1.49263	1.69708	29.5681	50.9392	1.90638	98.6037	64.4241	66.4487	12.1882	4.88177	2.43249	4.25572	2.66871	3.81466	5.07882	0.880143	2.21844	2.8217	47.9666	3.33775	53.6724	29.7549	33.9126	15.4606	23.1358	37.8271	4.00197	79.1413	138.328	126.183	51.466	51.4389	19.8478	9.20463	42.3566	28.3505	25.3328	12.614	15.9907	7.85882	0.477934	8.63451	36.1529	36.1232	25.1954	8.48631	1.81533	8.0628	0.899635	3.4173	6.63399	5.54752	3.26007	9.26151	29.0651	59.6392	37.3135	17.5387	25.9944	4.35889	3.50222	5.57747	3.79508	1.3394	1.59618	4.00024	3.6775
PKA1H_090035200.1	18.3365	5.92527	0	0	0	0	0	0	96.1979	0	0	58.4422	0	0	1.16258	0	0	0	0	0	0	0	0	0	0	50.9805	59.7419	0	4.75401	1.70227	48.2645	75.6279	83.3494	107.857	0	31.6023	17.0596	0	0	0	0	0	0	0	0	13.5252	33.6198	0	0	56.0903	18.1704	0	0	0	0	0	0	18.6904	0	46.0556	0	66.4497	114.631	0	0	0	4.05279	0	0	0	0	0	0	0	82.5858
PKA1H_090035300.1	0.901883	2.06157	0.281416	29.4712	0.27753	0.475562	0.490246	0.699516	1.47823	0.560233	4.68523	3.98269	1.88797	0.441864	0.323596	1.18217	0.574787	2.90079	1.44541	11.801	2.64296	1.88892	31.8554	0.871648	2.19702	1.59684	3.27611	1.52563	4.93855	10.023	13.4341	3.29784	2.63362	0.814391	4.75601	1.0212	8.90791	0.870836	4.34809	1.41017	1.10739	6.31092	1.98569	3.95449	5.25103	2.55747	3.59917	13.7346	1.89328	4.98818	0.550829	16.3853	3.91408	1.15923	2.39708	2.75344	0.593968	2.46132	23.3599	16.8482	12.9144	3.33531	1.30839	0.332753	0.769862	0.350898	1.85205	2.6794	10.4052	11.4564	0.578222	4.42156	1.58077	1.58465	3.46858
PKA1H_090035400.1	27.0508	29.6718	71.7831	91.4235	52.8314	14.3388	14.1635	2.05769	1.16473	10.5353	7.26018	64.2557	7.60321	23.9996	21.4854	36.4305	17.6325	24.4814	5.46659	12.2207	10.9398	19.1498	31.1765	4.48705	1.03865	3.43905	45.5462	16.4552	70.779	43.5095	14.8606	27.9643	30.9327	25.9239	50.0761	82.8236	186.118	172.087	131.659	233.259	147.343	119.415	95.0221	233.481	198.658	18.6629	22.1576	60.0574	23.6694	21.9349	65.9699	71.0359	87.7398	70.696	54.3111	48.3655	12.1057	30.1244	26.9185	21.7789	15.3417	29.959	31.8209	87.2899	60.2954	70.2632	62.5738	56.4856	10.7128	28.284	32.9852	19.8812	25.8516	31.9084	17.8555
PKA1H_090035600.1	1.74841	1.59865	2.18224	0.770341	0.21521	0.368775	0	0	6.87773	1.73773	7.26632	0.735328	0.976019	7.19551	17.6489	0.30557	0.445718	0	0.373613	0	0	0	0	0	0	0	1.12909	0.394349	0.403115	0.310894	0	2.37464	0.408447	3.78911	0.819565	15.0459	1.46526	9.1164	0.374636	0.273379	0.429362	0.543756	0.384951	0.613301	0.452434	0.152553	0.558194	0.236678	0.734073	0.552583	20.9299	3.81179	1.13819	0.449461	0.309802	0.42703	0	0.477157	0	0	0	0	0.507295	2.06426	0.596989	0.272103	0.287234	0.23086	0	0.317281	0.896764	0.342869	0	0	0.268971
PKA1H_090035700.1	15.8475	179.14	65.6388	98.3583	233.611	9.15767	11.5645	0.505134	1.42327	3.50614	1.97359	14.1973	9.39192	8.50876	26.535	14.6072	33.8969	30.0242	20.8751	47.0724	19.8487	13.7539	4.43925	2.93736	1.32209	0.960922	10.2515	79.9334	193.827	95.6358	12.364	13.7216	11.9178	24.0136	6.8688	26.9162	70.8233	208.148	145.479	124.234	31.187	30.2128	27.3637	24.7486	13.9035	15.0111	7.104	8.88951	59.0165	5.31732	20.286	10.123	104.696	99.1963	171.463	200.422	22.8755	45.0266	5.62286	8.28725	57.5087	13.2467	4.40912	79.4549	11.3039	55.7458	105.655	94.5926	37.0682	10.3411	124.289	5.21506	15.981	5.72154	4.75898
PKA1H_090035800.1	0.329926	0.301665	1.85305	0.363409	1.21831	1.56573	0.179342	0.255896	0.270382	0.204944	0.428487	0.346892	0.230219	0.484927	0.670806	0.144153	0.210268	0.707442	0.176252	0.925079	0.386737	0.345501	1.22667	0.318866	0.401856	0.292077	0.266325	0.372069	0.095085	0.439994	0.578171	0.258517	0.385371	0.7448	0.386631	0.747152	0.888732	0.637137	8.30654	0.515867	1.41787	1.02607	1.27121	4.62921	1.06718	0.359835	0.789986	0.446613	0.6926	0.521363	0.201504	0.399604	0.357961	1.06017	0.584597	0.402904	0.217285	0.450199	0.534093	0.80392	0.36341	0.610061	0.239317	0.243455	0.844891	0.25673	0.271006	0.217817	1.01505	0.149678	0.211525	0.161749	0.578276	0.772928	0.380662
PKA1H_090035900.1	79.5865	101.798	37.2951	60.4466	132.444	67.5697	60.7538	50.1406	30.1391	63.0017	94.4063	63.6807	2.20535	63.4855	34.9815	35.7777	25.0863	4.62056	59.4003	34.9095	52.876	22.1146	21.3648	4.99831	59.8425	55.4493	102.861	17.8209	29.1472	71.2693	79.5529	73.017	7.71879	84.1893	26.7674	13.9891	7.9975	19.9746	15.8527	5.39091	67.9111	14.5202	1.26518	55.4309	208.361	3.00827	13.5299	1.4585	90.774	87.1735	71.4201	79.3427	75.9062	128.701	115.31	182.452	7.00122	109.383	51.8602	59.0412	134.502	15.4068	18.9652	48.0207	110.979	61.5944	42.127	71.7961	48.6175	104.408	71.1035	47.1878	26.5224	33.8234	64.5318
PKA1H_090036000.1	0.245108	0.336168	0.841296	0.269983	0.226276	0.25849	0.666179	0.19011	0.602614	0.152256	0.31833	0.618509	0.171034	0.360261	0.586298	2.46316	0.937271	2.62785	0.523764	0.687257	0.287314	1.41173	2.73393	0.710672	0.298546	0.216989	0.395715	0.691042	0.211921	0.21792	0.6443	1.85655	0.787321	0.995984	2.58511	1.11014	8.80339	3.90506	1.44429	6.41938	2.25719	1.52457	22.126	4.2989	20.2964	0.908913	1.56505	5.39169	1.54363	0.38733	0.149701	0.445309	0.265935	0.787617	0.325731	0.897974	1.2914	0.334461	0.59518	1.19449	0.674959	0.453225	0.533378	0.452166	0.836912	0.381459	0.40267	0.32364	0.377049	0.333595	2.04289	0.480665	0.716018	1.72266	0.377067
PKA1H_090036100.1	3456.81	548.924	2612.17	966.278	623.374	1724.66	32.5177	2921.29	5472.32	4324.78	4312.41	4914.41	59.0903	3309.77	3276.31	1253.24	379.519	89.9565	140.074	315.134	1050.24	2014.62	2128.11	596.554	1590.22	2524.47	3600.06	436.973	1472.72	565.529	2408.42	4103.98	4024.13	4395.97	3632.6	3278.58	2650.48	1569.51	822.559	915.767	615.044	544.239	566.822	438.413	468.668	1374.87	2308.24	3325.91	102.34	3919.7	3245.78	1342.06	1258.68	457.1	320.229	262.091	408.301	688.809	1221.82	1902.19	83.0074	3522.42	3782.17	2233.64	1297.83	1059.46	534.775	313.131	268.599	290.424	709.78	1387.36	1378.27	2335.37	3081.72
PKA1H_090036200.1	1.27412	0.776651	1.32521	0.623742	0.784149	1.34368	2.77034	3.9529	63.346	50.1256	7.72212	51.9778	22.523	46.6094	2.74291	105.772	44.3903	66.479	3.17639	50.8087	3.98269	10.2294	137.378	4.9256	4.13839	3.75982	1.71417	1.43686	0.979203	1.51038	1.48853	1.10927	2.48039	117.352	11.9448	229.387	1.77962	488.821	2.73007	13.9453	132.456	126.8	10.2859	20.8567	17.0345	1.66754	64.4054	0.574913	8.02408	44.9662	168.085	202.159	94.4627	20.1979	48.5386	30.6002	2.79705	8.11341	6.18771	6.20919	30.8753	48.6895	37.5841	73.3338	197.219	93.1959	57.2129	3.36468	2.61329	33.1403	11.4362	11.6601	14.3917	2.48742	43.448
PKA1H_090036300.1	98.3681	43.7677	206.492	119.698	44.7002	16.6558	4.98144	24.6506	66.9527	82.4819	89.8965	10.3734	1.08845	39.6442	28.3335	56.1418	39.0193	7.73462	1.35411	12.9388	2.62839	30.8321	9.06176	0.753779	1.18746	6.21407	197.372	6.48668	33.5477	84.3364	17.0845	9.62513	63.1432	56.6933	189.649	49.4542	12.0219	34.3591	20.2629	9.52718	12.2099	24.8621	10.947	13.508	11.7308	4.84858	18.8304	13.659	24.9683	69.1725	108.844	86.3164	150.729	45.2364	81.3625	18.2155	5.00807	27.9364	2.36731	0.95021	2.46986	61.2912	68.4534	55.1772	53.0109	47.4895	46.6067	17.3137	13.9472	9.19956	12.8758	26.192	7.40463	13.4753	37.9442
PKA1H_090036400.1	3.31891	8.0923	7.74237	14.3908	31.4172	5.0835	2.23364	5.02582	4.27415	2.25799	11.0838	4.38689	6.50657	2.78751	8.86502	25.5496	2.01448	40.4965	8.78066	8.12417	7.31766	11.2543	21.1537	1.68019	5.77499	1.67895	4.72034	21.3877	21.2254	7.65793	5.53918	4.25172	12.2299	9.41894	6.38961	5.2791	8.3726	18.3123	19.8106	19.6455	9.50872	9.58452	5.56747	8.03847	24.3335	3.93004	4.54109	12.3015	6.96724	2.12284	10.7143	2.39276	12.4318	6.90673	5.74076	11.3871	3.01847	3.55834	35.1786	5.26301	1.56675	25.7167	5.38803	4.31498	8.63412	2.27514	12.917	1.77378	7.53664	5.66426	4.86364	20.1453	8.67961	11.8481	4.8018
PKA1H_090036500.1	0	0	0	0	0	0	0	0	0	2.10436	0	0	0	3.79368	0	0	0	0	0	0	0	23.8195	0	0	0	0	0	0	0	0	0	3.28645	0	0	0	6.30177	0	0	0	0.37835	0	0	0	0	0	0	0	0	0	0	0	0	0	0	0	0	0	0	0	2.35846	0	0	0	0	0	0	0	0	0	0	0	0	0	0	0
PKA1H_090036600.1	11.1587	7.48207	9.05282	22.9434	19.0002	1.96132	0.404375	9.80882	3.04825	69.7775	4.83071	4.22369	0.519093	1.45787	406.778	1.30013	0.948215	1.59512	0.794819	2.78113	0.872007	1.55806	8.29757	0.718971	0.906097	3.95141	1.50126	1.2584	44.3799	22.1567	11.7328	0.777198	18.4647	28.5491	2.6153	209.319	131.366	58.9007	0.796996	18.6106	1.37013	2.31356	1.63788	4.56655	0.962503	0.811347	2.37499	1.51052	1.56166	19.3967	3.18042	1.80203	134.386	7.64942	8.23835	8.63037	0.489929	2.53775	1.80639	1.20844	5.73586	6.87775	43.1685	4.39149	1.27003	1.15774	0.611059	0.245565	3.43307	5.39984	8.108	1.45883	2.17314	0.87139	3.43323
PKA1H_090036700.1	127.616	4420.84	747.723	2814.34	5389.63	583.515	3203.76	2.09855	1.47823	1.12047	37.4819	87.8089	1226.55	123.28	2943.53	3540.99	3498.15	3566.03	6914.34	1963.18	713.069	93.0292	25.149	770.537	29.6598	4.79051	50.9617	2063.67	2295.38	2579.13	72.7022	122.727	127.73	42.3483	49.1454	64.3359	851.92	253.849	2314.63	2663.81	1394.76	356.217	2899.61	1054.27	1215.32	695.63	339.041	673.303	3093.63	14.2519	69.9553	746.623	2138.55	488.034	2989.55	3602.05	883.824	646.712	143.079	120.867	2731.89	31.6855	4.57936	179.021	1269.89	2094.51	4687.91	3875.01	1374.88	4016.7	1492.39	762.277	392.031	153.183	27.0549
PKA1H_090036800.1	15.9264	13.4835	11.4116	1.73262	11.254	56.6087	7.0541	44.8362	31.905	21.2521	3.06433	7.69049	19.757	6.93593	4.0918	3.6082	2.2556	1.26482	3.15118	12.1288	90.5786	85.2446	52.6351	125.42	183.928	143.082	7.61852	43.239	10.2	5.76881	20.674	35.127	30.6603	19.1752	11.06	36.0671	20.4797	17.6564	16.431	40.1204	12.3127	10.0897	7.14298	20.6912	24.4223	47.3499	39.5472	29.1449	14.8594	15.8463	7.20529	5.0011	6.39991	7.58181	3.65816	10.0848	28.7474	30.5863	84.0306	84.3223	27.9385	19.6329	10.2689	6.09374	3.52464	7.80305	5.32979	6.62032	40.8327	28.9014	46.138	83.2861	95.8068	63.5675	54.4462
PKA1H_090036900.1	18.3529	2.97724	1.53943	0.797024	1.03236	15.6088	13.5162	92.4496	25.3911	18.5104	1.79407	11.163	79.455	1.83701	0.165215	0.172448	0.25154	0	2.31932	4.61107	38.978	23.7657	14.6744	50.924	37.4972	22.8861	1.35405	11.0162	2.2181	5.0004	5.18742	7.52532	93.2974	6.23694	35.0359	37.3164	1.94915	26.7721	1.90282	10.8768	17.8098	1.8412	4.01906	33.227	7.27691	20.1027	6.61533	1.2689	219.357	7.17253	2.04897	0.478039	1.07056	0.887783	5.68217	50.9702	299.834	225.659	408.593	218.951	111.729	22.9889	49.8146	9.24689	0.673819	0.921366	1.86415	3.77828	194.741	54.4333	314.659	364.259	293.43	24.9653	177.825
PKA1H_090037000.1	36.4691	11.7381	178.143	11.4686	38.9512	8.27845	10.312	0	0.536094	13.3079	15.2923	117.578	1.71173	89.017	43.7931	137.978	38.4595	20.514	2.35886	1.83418	2.20454	11.56	0	1.10639	0	0.289555	6.46863	11.5268	9.04934	61.4308	4.58543	9.82426	43.2664	85.7984	286.415	247.116	112.727	256.365	131.407	106.438	106.627	205.349	9.90182	68.6951	122.618	8.6328	17.8823	1.54965	20.4269	37.3432	266.785	340.494	340.143	90.7025	151.335	14.8786	8.50864	6.02521	11.3838	5.84451	23.868	5.44314	59.7871	350.564	282.828	236.634	180.073	67.0482	20.7546	42.735	9.12188	12.8282	6.87939	5.55534	8.11356
PKA1H_090037100.1	1.91465	28.0104	85.632	92.0915	100.554	4.37492	13.53	0.495013	0.523034	0.396449	0.828877	28.9888	0.445342	39.711	119.229	93.416	24.8116	32.1596	8.52368	1.193	0.374058	5.0126	1.18645	0.616822	0.777362	0.565001	11.0765	11.8757	104.659	32.9106	0.559215	3.33388	4.10009	3.45782	10.4707	10.8398	197.324	117.087	25.641	96.298	88.16	88.8223	4.21553	8.39518	65.2345	7.65681	6.11268	0.43197	4.01935	0.504269	17.9305	41.7422	151.646	72.5989	58.522	31.1756	0.840643	2.17719	2.06633	1.55512	2.81196	1.18012	0.462941	33.4371	84.7153	158.175	177.194	37.2896	0.98177	14.1875	2.86425	5.00627	0.745754	0.747586	0.245454
PKA1H_090037200.1	2.27789	136.895	0.387696	34.5187	47.5379	35.3788	31.2932	0.321232	0.339415	0.25727	0.537888	0.261276	21.6749	0.202913	0.0990677	1.62862	5.54303	30.1942	54.8707	46.4508	13.3507	1.95172	1.53986	100.87	6.55796	0.733299	0.668647	12.6108	0.358086	8.10089	16.6932	1.62261	0.725645	3.36586	0.97069	0.468957	0.619802	0.79981	9.76178	4.20926	8.13657	3.86414	2.73561	4.72155	6.9662	3.88468	4.95843	3.22369	29.5608	0.654477	0.505903	1.50489	5.39226	4.25872	17.2456	56.8995	40.9143	567.404	6.36934	2.69114	18.9321	3.06328	0.901257	0.305613	0.530304	1.77253	95.9362	32.5382	22.2987	60.3138	84.9699	163.453	6.04934	2.42568	3.66353
PKA1H_090037300.1	17.962	0.224978	12.4378	0.542051	0.605733	1.81642	0.267501	4.58026	12.0988	22.3153	8.30856	47.3952	0	11.3318	4.00222	2.36517	0.31363	0	0.262893	0	0	1.03068	4.57415	0	0	1.74262	30.3892	0	4.96392	0.875045	4.74311	10.4111	13.3643	12.4423	14.1289	14.209	3.53496	0.950337	1.84529	0.384727	0.302122	0.382615	0.541743	0.8631	0.955068	0.214688	1.17832	4.16348	0.516532	39.2714	24.9463	4.47029	1.33481	0.316264	0.217992	0.300481	0.324096	0.335753	0.398319	0.799404	0.271026	10.0095	33.1972	13.7989	4.41076	1.72319	0.202113	0.162445	0.378505	0.223255	0.315505	1.2063	1.15005	2.30576	3.59597
PKA1H_090037400.1	0.584944	0.17828	0.365042	0.14318	0.240001	0.411254	0.211976	0.907386	4.15458	0.726713	6.07751	0.492019	0.272112	1.14634	0.373116	0.340769	0.497061	0.418088	0.208325	1.09342	0.914224	0.612558	2.89976	1.50756	5.22481	2.07136	0.472183	0.219887	0.224775	0.173353	0.683381	19.5558	0.797119	0.528198	0.685479	1.10389	0.350152	1.31788	0.626686	0.30487	0.478821	0.606392	1.71718	1.3679	3.0273	0.425314	1.55623	0.659854	0.409316	2.46494	1.6672	0.708479	0.423099	0.501235	0.345488	0.476221	0.256824	0.532122	1.5782	0.95021	0.21477	2.16322	1.13146	0.431634	0.499318	0.455171	0.480482	0.128727	0.899819	0.353829	0.500032	1.52946	0.227835	0.685183	12.898
PKA1H_090037500.1	7.61699	0.136559	4.47387	0.219347	0.275756	0.472522	0.162371	41.9343	58.5062	53.624	10.4744	25.5021	0.416867	55.9043	8.18107	0.522048	0.380741	1.281	0.319147	2.7918	2.9762	0.782017	13.327	0.288692	21.1021	43.8967	26.2824	0.16843	0.344349	0.265572	1.04692	21.845	3.22736	1.34864	52.3316	0.845562	4.11257	10.3832	3.36022	1.98497	0.916925	0.69673	3.45275	0.523894	0.386478	0.325784	2.3841	7.27831	0.31353	92.9893	75.5284	19.5366	8.42627	1.34378	0.529277	0.364778	1.37706	3.05698	6.28617	1.94092	0.164511	46.3958	60.4511	58.8512	4.07968	8.13527	2.69897	0.394411	2.52724	0.67757	4.97922	1.61087	2.09422	10.3219	31.4771
PKA1H_090037600.1	30.9553	1.46398	1.41555	58.0038	34.4894	20.6848	0.435173	29.3909	38.0528	48.9009	24.6068	5.66768	0.372419	46.0212	8.48964	151.925	77.2128	11.158	11.8324	2.99294	7.66376	37.0276	9.42561	1.28955	7.15078	51.5007	80.5646	4.06273	68.2943	1.77941	4.67645	7.38812	7.09121	23.9763	5.47261	42.4537	0.95845	1.93252	19.87	13.8736	2.29364	1.45236	1.0282	1.4041	1.03581	0.931349	3.40783	0.903091	1.9607	19.398	25.4254	18.5848	10.7127	20.237	2.36421	2.93295	1.93322	5.09792	7.34388	1.95072	0.440908	29.6063	5.80703	7.08892	39.9775	2.28418	3.94559	7.92801	2.46302	1.6949	2.05306	12.6903	0.935459	5.15766	3.48945
PKA1H_090037800.1	70.8461	42.2275	268.706	73.7679	47.2757	297.697	18.1879	148.156	91.5312	246.875	24.4817	193.474	169.353	60.7232	17.6603	49.4859	17.2196	6.23139	7.46874	24.8123	74.483	236.966	80.0145	121.456	100.833	137.675	163.261	161.563	141.295	62.1496	74.6016	94.4076	189.219	140.145	105.757	82.3536	26.1882	385.113	76.8273	39.2375	51.7885	35.7855	10.7217	28.9287	39.5312	29.9479	57.2977	10.898	65.953	226.887	190.348	165.242	148.193	44.5211	20.6669	69.3478	230.498	207.707	340.883	141.879	36.5092	192.869	232.904	317.086	148.708	163.063	71.7425	59.6843	121.79	83.6658	224.69	258.61	126.378	188.146	232.535
PKA1H_090037900.1	1154.57	24.7674	852.029	22.8619	23.8158	677.253	0.191226	172.443	458.683	218.962	239.862	184.126	0.736424	43.2608	1.51466	15.5243	6.50184	1.8858	1.31552	2.30155	61.4423	350.897	28.7749	2.71996	15.4255	332.297	1016.91	28.3658	4.2582	5.62981	394.55	1276.53	746.619	1509.05	354.948	155.747	1.89525	2.37775	16.2064	10.3135	1.94377	9.84656	2.32362	4.31897	1.82064	48.7272	181.102	6.66691	4.06172	646.525	57.7964	40.2649	2.29009	1.3565	0.623336	1.28881	9.49901	5.52036	14.5219	28.2873	0.774983	1568.32	1588.47	161.853	4.20409	2.32681	1.87827	1.85801	6.2233	9.73537	125.627	96.9267	233.073	412.279	1320.21
PKA1H_090038000.1	11.542	1.25635	95.6961	11.3007	18.2661	4.63701	0.298762	0.426293	5.85551	1.02424	5.71047	1.15576	0.383518	4.84699	1.31469	2.64156	4.20338	0.589258	1.17446	3.59584	0.32213	0.287782	7.15218	1.06238	4.68612	0.486565	82.522	0.619824	48.9457	13.4379	0.481582	0.287106	27.6052	0.992599	10.3053	18.9812	0.822513	1.0614	19.7261	3.86718	0.674857	0.854656	6.65558	0.963964	0.71112	0.359665	1.7547	0.372002	0.576895	2.60559	3.02114	3.99416	1.78896	1.76612	0.486935	0.671191	0.361971	0.374989	0.889736	0.446412	0.302699	3.04887	24.7178	2.4334	2.5804	1.49689	7.90063	0.181429	0.845477	0.249346	0.352375	0.53891	0.321113	0.643804	0.422758
PKA1H_090038100.1	1.20799	0.930121	0.714188	0.373498	0.665196	2.61495	1.24416	2.26838	1.66733	1.65874	1.65144	0.534784	4.96882	0.560689	0.121664	0.222233	0.567277	0.954296	0.679296	3.44651	2.75748	2.3303	4.01855	4.91577	4.80128	3.26452	0.87248	2.72459	0.366468	1.13052	2.0055	0.830295	1.81945	0.975983	1.11759	0.935872	0.570879	0.675289	0.817387	0.596463	0.780659	0.889782	0.909884	1.78415	1.56295	0.582474	2.23278	0.602454	4.40444	3.21503	1.55324	0.92407	0.482867	0.490321	0.450621	1.24227	4.60592	3.55699	6.07243	2.99512	1.40062	8.93472	2.8593	0.797556	0.759804	0.59368	0.365571	0.545669	4.40113	1.15375	2.77182	2.05722	2.15445	3.27685	1.3204
PKA1H_090038200.1	0	0	0	0	0	0	0	0	0	0	0	0	0	0	0.447847	0	0	0	0	0	0	0	0	0	0	0	0	0	0	0	0	0	0	0	0	0	11.5918	8.78082	0	0	0	0	0	0	0	0	0	0	0	0	0	0	0	0	0	0	0	0	0	0	0	0	0	0	7.58002	0	0	0.741643	0	0	0	0	0	0	0
PKA1H_090038300.1	9.31159	0.973025	0.498087	4.68872	1.14616	5.89199	0	7.01588	44.9142	28.4251	43.5359	15.8884	0.371287	7.29931	27.9371	2.55732	1.35644	0	0.284252	0.994618	0.93557	2.78605	4.94578	0.514252	2.59239	8.47887	3.00663	0.300029	5.52056	0.946138	0.466225	3.05745	3.26292	3.84378	4.67656	7.22985	9.23688	4.62396	3.42036	1.45594	1.63334	0.4137	0.292878	0.466612	0.344221	0.696391	3.39748	7.38285	0.558497	25.225	18.1987	3.54455	8.08225	0.341959	0.942813	0.649787	0.700855	0.363031	2.1534	1.29653	0.293046	16.7259	10.8069	15.1164	9.31112	4.96852	0.218533	0.175643	0.409257	0.241394	0.682276	1.04345	0.621745	2.80473	2.45566
PKA1H_090038400.1	0.860536	0.196706	1.52158	0.473934	0.926823	0.90752	0	17.2424	24.5654	4.45457	11.1761	1.74926	0.200158	60.5708	0.463141	10.2771	4.11327	0.307533	0.383095	0.268095	0.252179	0.826064	4.79921	0	0.524075	3.17423	1.27352	0.808714	0.785356	1.08387	0.628344	0.861583	1.67525	24.283	2.10091	1.13678	1.45951	2.21577	1.30609	3.02742	1.49688	2.0072	3.23671	7.67216	7.97936	0.187709	6.9828	0.145611	0.301081	19.6046	20.6727	10.7702	8.0139	6.91301	0.762393	0.525442	0.377825	2.54419	1.27697	7.10596	0.157979	15.912	4.05732	2.53998	2.57099	2.9575	2.06167	0.189375	0.220627	0.3904	0.735618	0.351571	1.08933	2.016	1.4893
PKA1H_090038500.1	1.0831	0.49516	0.413063	1.72325	0.444391	0.0634573	0.3925	0.0933409	0.0986246	0.0747554	0.156295	0.43021	0.839748	0.0589607	0.100752	0.0525814	0.230092	0.129023	0.0642899	0.112477	0.846399	1.32326	4.69811	0.11631	0.146581	0.106538	1.16574	2.85004	1.00581	1.39094	2.63617	0.660078	0.737982	2.22772	1.48079	0.613196	13.9755	3.19553	8.76736	32.4119	4.06357	3.92983	2.5834	21.8456	17.8284	0.183755	0.864467	16.7794	1.26317	0.760691	0.294003	0.218639	0.195855	2.70695	0.586404	0.0734818	0.317028	0.903182	0.681856	0.977461	1.32558	4.67305	1.22211	0.666019	0.41091	0.749161	1.77934	1.39039	0.0925625	0.272983	4.0121	1.17999	3.51553	1.55063	1.99019
PKA1H_090038600.1	247.709	238.393	78.6241	91.1654	99.4465	234.009	243.633	48.1459	126.093	231.996	89.788	26.2921	458.911	90.4444	59.9733	0.835508	38.6237	5.67736	200.067	189.173	341.745	294.909	223.409	191.78	238.469	229.579	189.508	356.155	12.5483	285.164	249.396	374.244	280.188	234.969	202.715	191.54	9.0694	34.0166	6.38249	75.7262	43.0763	101.1	4.77698	95.8425	113.81	105.467	225.063	132.564	617.274	244.65	152.727	37.7701	69.7429	71.184	121.523	367.887	499.197	533.309	43.1001	422.581	446.782	213.242	259.276	98.6111	35.9738	73.3699	53.4657	246.568	184.642	215.881	572.726	547.496	414.318	208.4	396.173
PKA1H_090038700.1	39.9083	6.59704	2.95487	71.029	3.33036	30.9116	135.798	78.6956	113.454	220.452	53.2945	3.31891	210.195	134.989	2.8045	8.4722	36.499	2.90079	216.57	12.2225	152.499	43.9174	31.8554	15.2538	245.517	220.763	10.1923	16.2734	5.19847	11.4263	18.1756	4.24008	8.69093	202.783	64.4703	26.8066	4.04905	11.5386	6.52213	3.70169	6.64434	35.0607	1.73748	6.72263	4.08413	1.86892	15.1165	0.763036	26.506	22.8031	18.4528	16.9315	24.463	26.0826	15.9805	26.9837	24.3527	24.3055	6.20496	9.88915	3.47695	22.5134	17.6633	6.48867	9.04588	6.84251	8.51943	7.59164	5.20262	6.13737	13.5882	9.06419	11.5923	5.54628	6.5903
PKA1H_090038800.1	0.350207	0.320208	0.218551	1.28583	0.754366	0.184664	0.380731	0.271626	0.287002	0.217542	0.454826	0.147286	0.733112	0.171578	0.0418847	0.765071	1.11597	0.375464	0.561259	0.327314	0.205255	0.18337	1.9531	0.338466	0.426558	0.31003	0.282696	0.59241	0.403719	1.5568	0.306855	0.182939	0.306794	1.42305	0.410397	0.991349	0.628908	0.507226	0.937993	0.821366	0.645009	1.08914	0.963821	1.53555	0.906224	0.152781	0.838546	0.35555	0.735173	0.276706	0.42778	0.848334	0.569947	1.3504	0.620532	1.28301	0.461282	0.716809	0.283461	0.568891	0.192874	1.29512	0.508055	0.387629	0.149471	0.272511	0.431497	0.346809	0.269361	0.158878	0.673581	0.343383	0.818429	0.20511	0.269374
PKA1H_090038900.1	530.771	203.077	120.95	820.268	331.795	338.911	75.3168	142.164	7.53038	279.987	9.10735	82.019	55.1754	42.0571	1.76414	3.48654	55.7877	7.77747	18.6017	7.9101	25.7937	9.87576	20.6781	50.4798	39.1723	14.1285	53.9714	55.7665	88.1574	83.4149	54.4522	35.1787	116.368	44.4345	13.1767	29.7074	9.11917	7.58826	243.521	17.8647	169.09	39.8574	31.1452	24.5981	30.1913	2.84828	16.5979	48.2814	168.53	55.0249	9.45191	6.00398	157.807	468.697	56.8784	618.203	49.8459	44.5446	25.444	9.62374	19.9763	29.0631	42.7976	11.2412	60.2724	78.7461	36.7457	50.447	87.2281	28.7419	71.3141	52.043	158.653	7.36442	47.15
PKA1H_090039000.1	0.339298	0.103411	0.141162	0.249155	0.696065	0	0.614786	0	0	0	0	0.0475661	1.26271	0.110823	0.0811601	0.197664	1.87409	2.42512	0.604196	0	0	0.236877	0	0.437231	0	0	0	0.510184	0.391144	0.703877	0	0.23632	0.132106	0.40851	0.265075	0.384188	0.067702	0.546029	0.48468	0.53052	0.833223	0.879347	0.124506	1.38854	0.146333	0.0493408	0.902696	0	2.61167	0.178724	0.138152	0.410955	2.69961	0.726855	1.20241	0.828698	0.446914	1.0803	0.366176	0.183724	3.86191	0	0	0.667653	0.0965433	0.440038	0.278704	0.0746681	0.347961	1.33406	2.75542	0.332687	0.66078	0.397442	0
PKA1H_090039100.1	6.55185	10.679	6.93314	4.81118	26.1224	5.70791	2.78723	0.883779	2.33452	8.49368	1.47985	19.7678	0.795098	9.49038	4.70161	7.96569	3.63097	14.0488	4.56537	6.9223	0.66783	3.57973	4.23648	2.20251	1.38788	1.5131	31.733	7.71	38.4218	44.8279	7.48802	4.61296	25.7869	2.05783	0.667645	1.93531	35.6389	0.82517	18.6167	12.6941	17.1389	6.64443	1.25438	21.4835	4.79139	1.86412	5.45669	43.767	77.7401	11.704	19.138	2.76019	97.6657	10.2521	4.29037	29.2214	4.50256	4.6645	0.922287	12.0314	5.02038	13.6951	32.2342	1.89182	23.83	57.4112	56.3918	22.3799	0.876409	5.16936	5.84427	0.558626	2.33003	7.67461	8.54539
PKA1H_090039200.1	1.77633	554.25	2.49423	12.0657	731.102	145.182	483.273	0.688877	0.727872	0.551712	1.15349	0.186768	223.731	0.435144	1.16847	313.167	1994.74	1231.22	2050.2	492.255	195.207	19.997	6.6044	76.3968	8.65443	0.786275	0.358476	106.672	82.6784	305.988	4.66934	7.88723	6.74326	4.41103	3.64286	1.00567	7.44327	23.155	108	131.234	118.324	189.21	18.5772	140.196	86.7607	37.5848	52.4575	14.1269	314.166	0.701759	0.542452	18.2876	411.473	256.288	997.754	421.919	173.14	227.239	10.7834	18.7561	420.672	1.64229	1.28849	1.31077	21.9864	203.535	690.886	535.353	71.0458	916.677	122.427	10.8858	18.1618	7.28257	3.07424
PKA1H_090039300.1	160.386	6.01631	55.1784	8.45566	2.7841	68.9582	0.447091	45.2937	107.174	82.2576	32.046	147.187	0.573927	175.694	237.957	8.26546	3.14514	0.881812	1.31817	4.61237	26.0312	72.7816	58.1025	3.17967	112.203	44.4162	204.161	2.78266	44.5641	37.6598	77.8332	120.946	103.517	103.236	89.6384	124.795	85.4226	48.0478	14.9802	7.3947	5.04954	3.19744	1.35817	5.04893	3.72461	16.5058	39.3881	118.576	0.863311	168.316	161.251	33.8706	52.6505	4.75732	4.73647	1.50664	8.66691	11.2233	32.621	83.5058	1.81193	89.7305	164.067	137.771	46.6891	24.9607	11.8231	1.35752	1.26524	4.47769	5.80055	32.2587	32.1961	60.6966	226.172
PKA1H_090039400.1	15.3973	0.343375	12.5384	0.137885	0.231126	1.58419	0.204138	17.7679	31.3921	57.3869	9.75463	4.81722	0	87.58	24.2092	13.2908	9.33428	3.22102	1.80559	1.05298	0.220105	0.589907	0	0	0	1.99476	39.5609	0.211757	2.27287	6.84467	0.658111	2.05983	4.38654	29.5027	28.3857	29.1281	6.85648	17.5868	0.603513	6.75272	4.61116	5.54771	0.20671	0.658657	0.242947	2.86711	1.19895	0.254182	0	13.3526	73.626	10.0068	13.2423	0.24135	0.166356	0.229306	0	0.256223	0	0.305024	0	5.55528	20.4304	36.3021	20.6767	3.06838	0.771191	0.123967	0	0.511118	0.240771	0.184113	0.21941	0.439898	0.433293
PKA1H_090039500.1	0	0	2.34018	0	3.89452	0	0	0	0	0	0	2.21779	0	0	0.53258	1.12642	0	0	0	0	0	0	0.435692	0	0	0	2.08108	0	1.28336	0	0	0	0	0.740714	5.63033	0	3.40215	12.5597	0	3.57294	19.4966	7.28887	0	27.0269	0	0	0	0	0	3.14806	0	4.39992	7.05638	2.0334	1.50539	0	0	0	0	0	0	0	0	6.61504	0	9.02746	0	0	0	0	0	0	0	0	0
PKA1H_090039600.1	3.36098	3.84135	1.04873	0.617011	2.0685	7.08896	1.82696	6.51708	11.0176	5.21944	13.0951	0.353381	16.4168	2.46999	0.803945	1.4685	5.35503	21.6203	11.6707	18.8477	7.87943	36.0763	31.2402	305.34	67.5466	11.9016	1.35654	1.89515	0.484318	2.98816	2.94493	0.877843	1.47217	39.454	1.96931	79.9184	1.00595	34.0754	1.80041	39.4137	5.15853	2.61316	2.77497	1.47369	2.17429	68.1811	9.3889	2.27484	19.4028	25.228	4.10546	4.07078	0.911642	2.16	0.744415	2.0522	173.759	4.5862	9.52145	8.18958	3.70208	6.21472	3.6569	1.86006	1.43449	32.0377	3.45094	1.10946	7.75527	8.38626	4.30963	2.47162	3.92728	3.93693	1.93891
PKA1H_090039700.1	0.753509	1.37793	10.3452	0.55332	0.927488	1.5893	5.7343	16.3642	22.2306	0.936131	3.91444	0.316903	7.36107	9.59843	0.360479	4.60918	24.0113	8.07853	21.737	4.22552	26.4978	19.727	5.60309	49.5208	38.5471	2.66826	0.608253	0.849759	0.434324	0.669927	1.32047	0.393613	0.440069	7.48451	7.94713	8.532	0.451056	10.9135	0.807279	5.30178	1.85041	11.7171	4.97704	10.5725	5.84953	16.4363	18.0423	3.57002	4.74543	2.38145	0.920418	4.56322	1.63507	0.968515	4.67301	0.920182	8.93251	2.05639	2.4396	3.6721	1.65996	11.1464	2.18628	3.89213	2.57283	1.17268	1.85683	0.497466	4.63649	2.05107	1.93238	1.47766	1.76094	0.882634	0.579588
PKA1H_090039800.1	35.3764	93.4301	67.9905	27.1162	79.1956	11.7423	2.60485	2.62361	6.46828	70.7408	10.6167	104.444	1.18017	174.979	270.044	21.4302	70.2431	33.5457	2.25881	0	0.165211	2.95191	0	0	0	0	144.832	5.24519	137.294	65.6614	2.4699	15.5347	42.3093	3.30899	45.5857	7.81985	32.9038	40.9631	56.4738	29.9709	15.9213	19.7248	0.775786	16.0677	32.4595	0.491899	0	0	35.5048	23.6086	210.037	418.063	513.193	48.7316	65.3058	13.4252	2.59903	2.50018	6.61665	0	15.0589	26.0613	72.1774	339.67	224.98	555.056	282.252	25.4956	4.1194	66.4988	3.97592	6.6334	0	0	21.2485
PKA1H_090039900.1	71.7436	195.479	161.78	494.191	299.909	41.8954	9.38368	0	0	20.1634	0	40.2877	15.7007	110.925	16.5611	136.281	30.6547	19.4569	0	0.20685	5.49119	0.77255	0	0	0	0	128.511	87.5634	470.596	265.341	9.3082	16.3974	23.9768	66.0827	172.298	165.687	5.27719	280.051	259.32	329.322	83.6075	296.942	52.9102	268.674	173.385	15.4322	21.3738	60.093	9.98892	25.2975	135.801	292.004	15.2478	94.3484	134.116	94.5049	27.0621	47.1619	4.53813	0	35.5916	0	14.0201	268.211	178.938	377.987	278.84	52.82	20.6541	123.264	104.149	33.6358	30.7743	4.36392	4.76655
PKA1H_090040000.1	4.04831	10.5494	26.4009	15.0125	23.6694	13.4484	2.20059	1.56997	6.63536	1.25737	4.20615	0.17026	5.36726	10.3137	10.1193	13.0892	11.3523	2.17014	2.37895	5.29716	8.30447	2.11971	3.76291	2.73882	6.4102	3.58389	2.77772	7.9895	21.5845	0.539889	3.19247	22.099	7.44761	2.74169	13.5207	1.37517	17.2058	7.23156	73.9493	62.191	1.49123	12.5903	17.158	2.8401	10.2139	4.68022	9.37031	15.2073	18.2717	1.59933	8.65384	1.71615	17.13	1.30087	1.43464	3.21346	0.799849	4.69549	2.94908	4.27457	2.67551	27.697	0.293651	1.19491	1.03671	10.5531	4.65548	16.5707	1.55688	5.5098	9.86285	0.198472	8.98782	2.13392	1.40126
PKA1H_090040100.1	4.02037	663.016	4.86588	389.698	428.058	29.1652	114.435	0	9.98419	13.4707	0	8.65918	8.84118	6.80449	16.3193	25.0183	36.3375	8.62066	46.2092	13.2084	44.556	11.9926	0	29.6718	0	5.39265	11.3096	143.986	251.748	321.373	59.5657	60.0767	12.3092	43.1242	27.9826	54.7653	61.3324	63.7585	10.964	6.38143	9.27458	20.6495	50.0257	9.188	11.3492	4.8366	37.7282	53.021	229.665	20.7922	24.4058	12.5425	333.627	81.5846	406.591	878.681	258.357	228.915	103.146	47.4973	100.914	20.2745	15.3765	33.4423	30.4707	207.993	50.5366	669.273	15.7424	690.881	466.619	238.195	112.747	12.1301	30.2682
PKA1H_090040200.1	447.71	155.245	447.243	288.501	190.865	337.053	84.4276	405.983	141.318	466.068	110.388	432.735	46.2246	172.263	56.0692	227.365	142.764	92.4379	28.8556	13.5259	136.666	394.244	280.399	57.3257	47.9156	227.722	347.5	275.263	396.108	107.01	247.179	496.652	307.96	316.483	400.211	616.225	315.831	764.713	233.769	470.565	229.251	570.516	64.8478	475.463	483.667	118	131.775	50.2171	81.2989	442.403	551.612	415.245	482.436	444.334	193.223	387.311	288.748	369.918	376.653	447.328	115.289	324.884	431.427	524.994	356.334	596.288	402.748	334.199	159.91	138.059	171.714	406.61	395.962	341.066	505.779
PKA1H_090040300.1	91.3978	10.7172	73.3222	15.7799	9.01724	88.5887	0.303402	230.96	88.5108	153.075	10.1485	255.987	0.194737	164.076	74.2319	52.1886	20.2762	1.49602	0.596352	12.7809	40.2373	235.994	83.0087	23.196	91.4389	266.085	60.2621	15.4215	32.333	6.45115	32.5226	123.259	246.927	137.846	198.024	146.308	142.834	293.992	36.0286	68.945	48.145	63.5759	19.5088	37.6891	24.7341	53.5093	99.7894	73.5727	4.39391	183.46	154.596	89.4052	75.2437	5.73935	1.35987	4.0897	28.4885	28.7514	64.83	77.9755	4.45731	124.365	266.199	132.724	46.6921	73.5095	14.5566	9.48871	11.8059	12.1545	23.618	98.2368	97.504	143.673	227.649
PKA1H_090040400.1	219.264	696.926	407.117	409.473	562.616	270.522	762.481	136.507	230.293	248.9	121.144	600.542	360.445	184.383	661.369	584.039	319.487	94.9743	287.704	186.974	147.335	120.874	105.243	100.357	51.0911	110.104	268.157	334.767	562.514	553.922	72.2223	393.028	493.892	205.144	285.135	494.718	804.724	800.27	242.138	696.222	553.399	673.243	176.15	534.785	398.498	125.601	122.444	137.089	1056.36	366.653	478.157	893.346	1016.82	820.789	781.835	1073.56	685.025	825.138	306.752	286.613	734.727	311.874	469.585	745.452	718.37	855.49	897.64	1086.7	452.356	1035.32	603.113	486.499	426.385	383.109	419.662
PKA1H_090040500.1	3.5863	4.26284	0.596821	1.49232	0.88287	9.83348	2.85918	4.636	4.70248	4.90103	3.41562	0.754144	5.6723	1.75705	0.285948	1.56695	0.304749	2.05064	1.02179	5.363	36.9938	29.5441	9.3337	18.4857	11.0661	5.92644	1.73698	4.98809	0.895765	2.01938	12.5695	2.18562	6.14384	2.91455	2.52161	6.36188	0.787154	2.53942	1.53689	1.1215	1.61461	1.48712	1.0528	3.14497	2.6294	1.1995	3.81652	1.21367	9.28523	9.82319	3.79661	1.59269	1.42671	0.614616	1.0591	2.62775	13.8564	7.50363	53.7985	4.07802	5.00368	23.8729	5.5496	1.23496	1.12249	0.651154	0.981947	1.97306	8.2752	3.03707	8.43068	9.0255	5.8668	16.8035	4.59755
PKA1H_090040600.1	0	5.16955	2.15622	5.53568	10.1489	1.32501	4.78073	0	0	0	0	0.726561	3.72602	0	0.939167	6.99922	3.6033	5.72486	1.84579	3.52285	0	0	0	0	0	0	0	1.94824	6.78935	1.25668	0	0	0	0	0.552132	0.533489	11.7515	11.525	5.72079	23.8196	14.27	3.90744	1.03735	11.8443	3.4544	0.274061	0	0	23.0784	0	2.49392	7.41855	29.4786	78.3234	32.837	25.5081	3.93041	3.21456	0	0	8.9955	0	0	2.54956	20.1092	20.5311	75.8545	37.7414	0.241592	15.5324	2.61794	0.307983	0.734055	0.367929	0
PKA1H_090040700.1	70.0763	17.8684	62.58	514.443	11.7843	358.062	34.5512	193.219	272.424	97.3603	107.675	44.1664	33.6091	136.364	20.9646	62.2713	75.7349	0	9.70172	7.0108	172.616	125.891	74.1265	36.2483	202.446	242.556	197.747	61.6637	543.985	49.8426	400.582	85.8953	140.648	124.596	64.771	218.15	21.3877	345.182	92.6302	82.7178	50.1723	90.2444	23.2519	31.5053	75.0882	130.467	13.2344	95.5287	132.19	413.316	333.715	136.519	35.7667	37.8048	44.7706	206.108	202.806	222.49	281.207	51.9473	13.4808	86.8713	101.089	59.1385	278.703	103.068	47.1844	38.836	98.3849	26.687	43.2826	305.619	232.504	226.832	396.899
PKA1H_090040800.1	74.7283	272.102	23.0088	43.9725	76.0429	63.0641	559.456	0	0	23.4661	6.21306	14.396	414.51	9.29444	7.08292	13.1179	68.8628	142.373	206.92	92.8163	71.063	67.2864	0	50.6996	13.2613	14.8959	27.2984	77.0184	9.41341	95.0388	55.3599	27.6183	75.1955	3.27712	22.3279	5.41685	95.44	116.278	98.2646	297.01	28.8637	210.344	103.694	396.81	293.368	62.7911	24.0946	12.1702	511.831	35.4527	22.5684	25.8743	81.1677	207.687	459.64	131.246	383.616	437.256	188.802	76.5064	344.422	20.132	29.1967	33.3533	10.7019	58.342	33.4015	241.995	218.743	561.067	35.6419	104.247	146.111	55.2644	28.8034
PKA1H_090040900	1608.25	3272.56	1514.22	2832.8	1643.18	3065.1	14715	5467.85	8869.92	8547.13	38597.6	1039.62	11141.5	8784.06	889.657	16402.1	13679.6	17182.3	24009.6	25540	17254.1	8474.07	16538	15604.3	19857.7	13952.1	1323.68	1258.51	1992.34	1652.59	4777.06	2763.76	679.378	7707.28	6725.66	2818.82	815.892	4171.48	2188.49	2881.7	5921.99	6110.42	3928.57	2021.8	3230.04	9802	8937.78	12303.4	5693.09	5052.4	3926.85	3354.72	1737.31	3560.09	1738.36	2453.92	7635.73	3021.67	1616.54	6505.68	52.1021	1282.81	744.673	3125.85	155.527	1684.96	1721.1	2585.02	2996.79	2099.83	2235.16	2272.62	1293.76	1578.08	424.476
PKA1H_090041000.1	1.92095	4.56666	1.43856	2.25696	1.89159	2.431	8.35354	3.57582	3.14852	3.81843	28.9398	8.56367	5.36168	1.88228	0.55139	14.1005	3.42792	1.6476	3.69434	2.87261	2.70207	22.128	8.57052	4.45573	9.35903	6.12208	1.55064	2.16633	1.32869	2.39102	8.75244	1.40484	1.34626	2.42844	47.2732	3.04514	1.83983	26.7095	3.29285	35.7425	18.8693	5.37674	3.38352	7.41206	4.47374	1.00564	2.45312	1.56021	7.25863	3.64268	3.75434	3.72262	2.08418	2.96289	6.80748	3.75337	4.5544	5.7667	3.10968	43.0626	4.23182	7.104	3.9015	1.13399	1.63975	1.49478	2.84022	3.04371	54.9629	8.71479	4.9263	3.76705	2.69355	2.70016	1.47757
PKA1H_090041100.1	0.535752	17.8799	5.18232	6.29465	19.1241	3.67252	142.991	0.831077	0.43906	0.332799	0.6958	0.675962	17.5706	1.31242	0.704835	4.21351	12.6334	57.4391	26.3311	5.00731	5.33804	4.20783	0.995962	3.62454	0.652556	0.47429	0.216237	28.3967	2.77927	10.241	0.469432	1.39931	0.625786	4.11211	6.27832	3.33648	3.04669	54.8347	8.32276	57.1725	96.3721	173.283	12.3855	89.736	119.227	7.36241	2.13804	1.81309	132.15	0.423309	2.6177	8.11122	24.7042	82.6348	85.6744	39.2555	37.4009	97.9617	5.20373	3.04605	48.6853	2.97195	0.388616	4.34868	10.9758	20.4277	107.158	149.616	23.9002	83.6108	66.9796	19.4366	7.51228	2.82402	3.91488
PKA1H_090041200.1	230.174	23.658	188.833	21.2432	1.10585	179.071	5.66498	354.824	108.379	446.686	105.012	547.876	3.51067	216.737	50.1149	32.5023	9.39025	8.47625	4.03157	7.05337	79.4049	331.924	225.805	17.0186	102.425	264.373	5.22162	28.7741	106.884	26.5188	23.6161	10.0432	381.14	499.411	503.461	664.485	324.076	369.029	75.462	89.0609	97.2961	31.573	15.8245	21.1145	41.6142	85.2868	117.312	57.7677	9.05281	533.528	457.405	152.124	138.61	49.1931	11.4617	27.4285	84.2557	154.712	207.685	323.117	8.11467	448.535	426.719	217.181	153.687	140.938	13.7263	45.9085	62.4677	58.8552	132.48	129.67	217.097	327.498	256.655
PKA1H_090041300.1	27.2429	12.3314	29.9627	7.92283	4.48214	104.681	4.69187	180.338	646.796	130.691	58.8522	30.2887	18.8216	51.0103	102.07	12.021	69.7935	15.0376	32.2774	53.9494	433.164	322.01	418.194	230.971	199.751	329.05	7.40299	28.8977	35.6035	6.95455	31.6699	8.17225	5.82862	156.612	119.166	81.2412	36.0063	101.574	13.5821	24.4614	10.267	15.0996	37.414	4.2577	8.72476	163.448	266.092	89.4567	34.5404	236.564	15.815	13.3946	39.8006	22.5353	6.93011	33.9277	125.415	162.683	64.1873	266.404	16.9351	61.8458	69.2615	11.1461	13.5846	4.61759	23.0424	7.30115	47.7167	41.1161	122.436	16.1331	53.2655	25.5923	68.2589
PKA1H_090041400.1	11.6617	9.69345	28.449	10.1205	13.7018	7.82628	1.15256	42.7583	69.5057	43.4642	71.5969	155.385	0	5.19408	166.101	73.6503	58.1065	20.4591	15.2916	4.95428	11.1844	19.9837	9.85415	7.1723	23.2432	14.078	9.84155	5.97788	2.13877	8.95432	3.71569	29.3513	97.2079	19.1462	108.086	102.035	201.491	324.5	176.05	101.945	173.781	239.863	84.03	123.649	4.11503	1.38751	46.5387	8.96942	3.33831	57.798	92.5918	162.433	8.62681	41.5612	43.2054	23.9512	2.79282	17.3596	4.29052	13.7773	3.50325	37.246	55.368	231.168	166.514	120.031	57.0392	17.4979	0.815418	2.40481	8.15634	1.0395	13.6267	47.8105	11.8241
PKA1H_090041500.1	0	0	0.581157	0	0	0	0.506208	0	0	0	0	0	0	0	0	0.610328	1.7805	0	0	6.96299	0	0	0	0	0	0	0	0	0.402579	0.413975	0	0	0	0.420453	0.818475	0	0	5.84473	0	4.18624	4.28792	0	0	0	0.301222	0	0	0	0	0	0	0.845938	0.505189	3.59091	1.65008	3.4117	0	0	0	0	0	0	0	0	0.794927	0.724645	0.956175	0.461107	0	5.70347	0	0.228276	1.63224	0.818123	0
PKA1H_090041600.1	1.9908	1.82028	11.285	2.07102	7.04509	2.62438	5.59118	3.08821	2.44726	0.206108	1.29277	2.09318	9.02956	0.812804	0.912718	1.30475	7.4012	6.04743	4.25409	3.72134	4.86169	6.60182	7.40181	1.92406	0.80828	2.05615	1.07135	3.74183	14.9175	0.884989	2.0351	2.16655	5.32896	1.49806	6.02683	17.2821	10.6261	8.00947	19.3736	51.4907	11.2037	26.5714	2.00896	96.6018	4.29298	2.60553	4.50203	12.1271	2.78614	5.24326	2.83708	21.0984	13.4998	18.765	10.2886	13.574	4.80743	23.7698	2.68564	3.77294	5.29939	11.657	1.44406	6.36578	12.887	9.29481	19.487	12.4861	1.53123	3.31162	5.10544	4.0667	2.5201	1.16598	2.16934
PKA1H_090041700.1	0	0.984235	0	0	0	0	1.7554	0	0	0	0	0	0	0	1.02994	1.41097	0	0	0	0	0	2.25452	0	0	0	0	0	0	0	0	0	1.96807	0	0	0	0	1.28873	6.756	0	0	0	0	0	15.1036	22.9803	0	0	0	0	0	0	6.51888	0	6.91797	2.38419	0	0	0	0	0	0	0	0	3.17725	0	0	0	2.132	0	0	0	0.527734	3.77345	0	1.65597
PKA1H_090041800.1	4.68246	9.17436	7.59759	12.7714	12.1036	4.23267	15.5627	2.49037	0	3.49039	0	10.3529	9.14864	2.22855	10.0164	9.82025	15.0064	14.3433	6.57524	7.25228	8.15471	13.0293	26.8602	9.05096	3.91085	1.42124	7.12764	9.35416	6.40043	12.7271	11.019	28.6531	27.1124	12.2014	16.1481	18.4811	0	47.7962	70.949	135.969	46.6525	38.6945	0	137.969	108.531	9.74694	9.61014	0	9.26799	7.39942	8.49779	5.0232	17.128	33.016	17.0678	15.5208	4.40543	9.12775	13.4276	19.994	7.51547	9.40039	12.6155	24.7788	10.7349	15.095	31.0996	17.5766	8.02622	17.6013	10.6358	10.1007	21.8857	24.7603	4.42492
PKA1H_090041900.1	5.55217	29.9518	68.9764	120.507	144.005	40.4853	4.872	9.90463	1.69005	12.5639	2.6783	6.02115	17.5448	1.28238	15.6903	52.4338	31.2399	25.7663	17.7117	6.15295	4.69522	4.94214	11.3536	7.9724	6.66604	3.51087	6.53072	71.6481	158.025	108.634	17.0271	13.0307	7.59697	7.73519	14.0353	27.976	8.87867	135.787	56.8495	92.6417	190.593	146.093	16.5028	125.896	146.084	4.25614	4.30482	19.1922	43.4581	11.3432	14.1938	162.643	193.111	131.82	127.436	130.521	4.75356	73.922	12.4548	27.3797	21.9727	7.18649	6.73143	35.0292	204.878	299.496	257.969	214.722	13.0554	26.9877	43.0209	48.5682	13.7632	28.7088	20.1026
PKA1H_090042000.1	389.313	76.2782	469.715	143.622	113.525	209.195	7.0541	294.768	411.727	405.36	1211.07	737.188	10.3489	733.887	846.317	512.732	134.692	61.6149	52.4896	58.9114	85.8373	210.641	506.613	34.0427	158.064	274.079	410.788	64.811	315.764	98.894	160.814	437.239	516.993	512.252	431.241	682.221	916.09	613.988	362.475	510.893	233.321	252.242	209.187	230.854	149.914	208.259	310.728	521.357	31.134	706.025	815.227	702.808	459.605	321.685	142.071	87.1617	69.5932	64.5071	183.067	343.312	17.3572	675.308	587.648	766.754	682.055	351.268	355.573	135.856	8.55542	89.992	102.217	208.133	125.642	414.768	416.383
PKA1H_090042100.1	0	0	0	0	0	0	0	0	0	0	0	1.19967	0	0	0	0	0	0	0	0	0	0	0	0	0	0	0	0	0	0	0	0	0	0	0	0	0	0	0	0	29.1873	25.8745	0	73.3764	36.9068	0	0	0	0	0	0	0	0	0	0	0	0	0	0	0	0	0	0	0	0	0	0	0	0	0	0	0	0	0	0
PKA1H_090042200.1	13.7882	0.741594	2.53079	0.595587	0.499169	0.855352	2.64529	6.29079	6.64688	14.107	8.42691	2.72888	11.3191	3.97371	0.77603	0.708753	1.03382	1.73913	2.59972	7.58051	3.80292	5.9455	3.01555	1.56776	3.95159	1.43604	3.9283	0.914671	0.467501	1.4422	2.84267	10.1683	22.7369	5.1267	4.75234	1.83675	2.91307	0.783148	3.47579	5.07269	0.995882	1.26121	1.78575	11.3801	3.14819	2.12302	5.1788	1.09792	3.40528	10.2535	2.97218	0.982359	0.879987	1.0425	0.718568	1.98095	2.13663	1.10674	2.62596	11.8578	5.3603	11.9979	9.41313	0.598492	0.692341	0.631129	0.666224	2.14187	1.24767	0.735916	2.07999	3.97633	0.947729	2.85017	1.87159
PKA1H_090042300.1	38.4326	7.49078	93.5129	98.1578	4.54156	0	33.5308	0.841007	0.345572	4.75228	6.64997	8.38581	13.7032	79.4203	102.284	205.507	91.9479	14.4022	9.87952	10.1906	11.5804	19.8712	7.39099	3.66784	1.02722	1.38654	11.3544	54.9586	166.232	71.0437	8.86744	39.9007	25.8758	8.43129	55.3093	56.0337	33.9321	78.7561	301.715	278.776	29.4753	18.8749	62.3692	141.838	10.405	8.44903	12.9815	49.9663	25.9238	22.7986	11.2582	125.311	437.604	24.2737	206.325	107.109	35.0707	42.4148	15.3589	7.14344	30.5223	23.3913	18.2647	86.7682	46.2276	35.2968	171.478	53.5701	15.0119	60.0413	85.6229	20.9978	27.5222	8.32634	10.6339
PKA1H_090042400.1	116.523	86.5727	204.354	224.522	47.0854	77.2499	81.6998	144.982	68.7015	306.716	16.9126	136.977	8.70822	269.293	154.709	465.021	168.754	29.6682	29.856	8.87474	68.691	488.093	113.982	22.0251	113.013	30.9825	211.772	17.8982	212.594	29.6682	442.15	109.691	252.245	760.171	205.698	1485.89	141.045	1674.31	49.7025	120.366	1139.59	732.996	13.5891	695.418	758.724	23.8489	45.0393	7.43681	86.5677	237.938	1254.32	1080.09	287.581	727.759	618.559	81.6675	57.1754	487.552	106.941	207.354	119.383	244.305	264.683	285.675	259.259	312.231	179.839	84.8091	28.1703	398.041	161.935	222.386	301.318	173.672	135.119
PKA1H_090042500.1	9.22622	1.1771	5.48994	1.73315	2.37694	3.62045	5.59836	1.66419	1.05504	1.59939	2.78661	4.96313	0.29944	15.7683	5.95353	2.43745	12.0336	7.82129	3.8972	3.2086	0.25151	6.06669	2.39324	1.24422	1.56805	1.51959	1.55881	0.725911	2.84451	1.14458	0.752012	5.0437	3.88462	2.32498	1.00576	1.70065	13.3577	7.04401	7.35598	19.9615	7.90363	4.67104	7.32232	11.6659	6.94028	1.7785	2.74004	2.32359	4.95465	0.678123	3.40718	15.8525	6.28547	7.99781	5.32259	5.76452	0.565233	1.46391	2.77872	3.83401	2.12705	19.0438	4.6691	7.75805	7.14303	9.68375	11.4559	5.38287	0.330062	1.75214	0.825374	3.57651	2.75787	4.7753	2.31054
PKA1H_090042600.1	1.78092	8.45701	4.48148	5.5264	22.7344	15.8129	874.327	22.6357	0	9.3498	0	3.57587	204.045	0	0.178644	7.17887	0	90.5408	36.5214	17.3968	30.775	31.9455	5.12629	22.2092	0	4.57726	2.50422	52.1538	0.496706	4.75012	3.2216	5.28174	1.97955	8.55952	3.02953	3.38258	3.64527	7.59958	0.738583	4.4464	107.291	82.2759	3.7946	72.647	22.2247	3.10778	6.51107	0.233302	377.117	8.1705	29.1926	20.7354	46.374	51.1722	321.16	524.209	143.244	66.0843	132.06	62.7129	207.24	29.3189	21.1691	11.9121	16.5753	76.9797	133.971	179.285	210.771	281.115	99.0048	164.821	10.3378	77.1187	38.1351
PKA1H_090042700.1	41.9897	35.7275	80.467	50.8824	24.4278	19.6876	0.182842	53.048	2.7566	33.3615	0	24.0963	0	4.01008	6.1551	15.8235	10.3613	0	0	0	2.10286	1.64381	0.208435	0	0	6.05482	22.6723	1.95988	56.0966	16.5976	5.20687	42.5801	8.15254	30.0698	11.037	26.2164	23.4574	27.9858	5.58573	6.17976	34.1423	218.809	0.740584	48.1789	83.4869	2.98378	0.178979	0	5.17821	14.4402	2.87612	98.8634	38.8062	5.18814	62.9783	4.99769	3.39673	0	1.5428	0.273204	8.15109	6.84166	17.8925	105.695	56.3727	97.7605	27.7217	26.3892	17.2477	0.559532	0.287538	12.0931	0.196521	2.16704	6.38196
PKA1H_090042800.1	2.8556	5.09143	1.47021	25.1108	2.10896	3.99025	1.62986	0.664455	0.351034	0.177384	0.185433	0.900732	1.09593	0.909387	4.50819	2.49537	4.18583	1.53077	0.533928	0.40034	0.58578	0.971881	6.63569	0.827959	0.347817	1.0112	1.38307	0.885598	3.70343	3.42744	6.13017	2.79692	0.500323	1.74054	1.75685	7.67932	94.1013	49.8381	17.5149	131.047	45.494	37.7438	4.63683	26.6696	26.6018	0.373735	2.73501	10.7269	5.2453	1.01532	2.18008	28.1882	16.1109	16.7004	5.56582	4.88214	2.44485	0.584489	0.693406	0.347907	0.864988	0.792035	0.517837	11.9055	6.39865	7.99944	4.45669	5.18447	0.768733	1.61937	1.28156	1.25998	1.91863	0.334495	0.823681
PKA1H_090042900.1	42.5497	2.17346	12.1643	15.3608	5.26667	4.51236	0.258427	7.00608	9.74035	12.6987	6.1744	29.8918	0.331741	79.4267	26.9515	15.7868	6.66581	0.509704	0.761927	0.444339	1.3932	4.48074	0.883798	0.459478	1.15813	6.31314	34.923	0.804215	11.6463	1.26804	12.9135	11.6722	7.35786	10.3031	20.0565	21.2634	8.11074	9.41052	6.62144	7.61936	6.71308	3.32672	2.61683	3.33529	6.45869	3.21478	2.65616	7.8836	0.49901	24.4164	26.423	20.4416	28.3697	4.2775	3.36957	2.03202	0.939307	0.97309	3.07846	5.01987	0.523666	10.549	7.24185	21.2242	38.5532	15.9075	11.9107	2.04015	1.097	1.50978	1.21921	1.39846	1.66656	2.50599	4.20536
PKA1H_090043000.1	79.0121	205.841	51.0319	140.557	64.2788	458.054	201.372	507.656	83.3637	123.816	12.3118	191.164	10.2387	21.2839	3.82529	4.79027	1.26087	3.18162	2.55416	1.61794	167.842	170.275	23.2929	98.6308	42.1701	146.463	142.933	229.757	35.4458	209.387	613.512	36.7309	250.56	41.8331	227.688	81.765	16.5799	40.9518	43.9811	14.2424	18.7251	23.5216	1.13434	26.0963	23.3042	7.92969	16.251	60.62	144.841	362.655	85.9412	58.6074	50.0851	21.3498	29.87	71.1211	119.762	199.602	91.8099	455.555	38.0448	45.4228	22.6619	23.8445	41.0938	47.7238	24.4439	192.192	329.507	320.683	400.921	169.13	231.559	29.5954	57.9217
PKA1H_090043100.1	0.125855	0.23015	0.314167	1.29386	1.00694	0	0	0	0	0	0	0.0529309	0	1.23322	0.210732	1.42973	2.08546	0	0.80681	0	0	0	0	0	0	0	0.101594	0	0.290173	0.335685	0	0	0	0	0	0.285013	0.452028	0.729138	1.88771	0.688749	0.772667	1.17423	0	0.220735	0.325674	0.164717	0	1.10739	0	0	0.153734	1.06705	0.546199	0.970602	0.557509	0.307388	0	0	0.203738	0	0	0	0	0.464348	1.82635	0.685536	2.58449	0.332359	0	0	0	0	0	0	0
PKA1H_090043200.1	2.85734	5.87832	6.35252	5.24554	11.9801	6.96837	3.49469	6.92564	5.56143	2.66239	1.3916	2.40342	1.24614	4.37473	12.7297	4.52562	0.910519	5.74391	3.81611	5.34113	3.14002	2.6182	10.6236	2.41636	0.870075	3.16193	20.0379	6.64605	3.80863	3.65182	20.0291	6.7167	5.42348	3.38645	3.76699	14.1548	13.3627	8.1045	35.2043	51.0992	4.38554	18.6058	13.7617	51.3672	19.6401	1.32446	9.69243	26.5919	11.2468	8.46617	2.18142	1.2978	3.10014	3.44312	2.8479	6.76066	12.7022	10.2348	4.62554	11.604	3.14733	9.90649	31.0892	2.89912	3.35373	4.58582	13.0555	7.54567	6.04374	15.8796	16.7163	9.98096	27.545	11.9237	16.6211
PKA1H_090043300.1	2.06512	0.83921	1.57516	0.842481	0.988531	1.45191	1.24729	4.62725	29.3351	18.2444	11.3242	2.31607	1.60113	7.19483	1.53681	0.802047	0.58495	0.984026	2.20644	0.857834	1.61381	1.68203	3.41249	0.44353	0.558967	6.90655	4.07494	0.517535	0.529039	1.22403	6.43371	1.19863	19.6993	1.86478	3.22673	4.67667	1.23619	9.74857	1.47499	3.76715	1.40871	2.14084	3.03121	1.20732	0.890646	1.30134	8.42445	14.2881	1.44507	6.16417	3.6437	3.61292	1.99164	1.76959	0.406577	1.12085	1.51118	2.81795	3.34306	3.72741	1.01098	18.6686	83.2202	2.53977	1.17521	4.10668	1.31936	0.757439	0.705948	1.04098	3.8249	1.57491	1.87684	1.34389	5.11837
PKA1H_090043400.1	1.8093	2.99845	4.30476	4.15191	3.20138	3.93542	0.860562	3.68372	3.42888	8.71023	8.95861	2.44926	0.394534	7.47932	1.33892	2.07514	1.29724	1.69731	0.483279	2.00809	1.92202	1.95392	6.72696	0.32787	0.826409	2.10227	5.8877	3.06061	0	3.71989	21.2038	1.03374	6.43912	4.79922	7.35466	10.2434	2.36919	4.6951	4.17969	2.69638	3.67948	3.25306	3.1744	4.26411	1.90202	0.789325	3.42969	1.95171	2.96733	12.5087	33.4964	11.094	7.60677	8.57551	2.30424	3.38331	3.05342	8.87249	6.22398	2.57171	1.80609	8.99114	36.6652	6.96751	17.9542	5.3236	8.40622	3.35952	4.17486	3.64241	5.50995	2.71651	2.18022	2.9141	3.47921
PKA1H_090043500.1	18.0323	12.1755	69.2511	45.225	5.80506	99.1802	0.904801	132.976	144.141	124.421	90.0739	98.0065	0.774324	156.577	132.851	59.6363	8.13303	0	2.66765	10.3714	42.2747	67.9809	37.1321	5.36239	45.279	159.145	51.9543	59.4427	62.6829	36.5038	41.8096	55.0685	139.176	25.0507	71.8472	114.655	41.3503	40.1805	27.6412	24.2911	7.15332	1.29416	3.97021	1.45968	4.30726	40.3022	51.3698	125.054	3.49426	15.7821	8.47178	6.72018	53.5768	7.84474	0.983123	2.37149	4.38492	32.1769	10.3292	8.56242	0.916726	119.01	133.215	70.8297	55.6504	56.7746	27.1174	6.41034	2.98728	13.3409	25.9678	13.3287	70.3436	50.3688	83.6479
PKA1H_090043600.1	178.632	18.6139	77.6584	79.5884	48.7045	116.417	0.31172	190.367	259.888	175.26	160.87	138.316	8.00304	337.147	283.257	98.7197	21.9285	4.91852	13.1731	29.4784	77.3032	169.349	228.136	79.8093	138.299	208.652	267.793	20.0479	85.6101	33.14	136.672	39.5417	269.103	201.693	208.661	139.605	220.039	112.681	82.6338	31.8309	20.4197	9.3631	19.2545	6.03464	2.96785	214.026	193.607	298.283	6.01916	290.89	161.811	138.913	10.266	37.5914	6.60471	5.25227	33.235	8.99883	149.924	138.801	3.47411	279.937	321.541	189.574	208.776	114.235	42.8651	15.5224	52.4877	14.3088	59.5607	92.2145	127.985	247.531	170.703
PKA1H_090043700.1	97.6324	96.1523	89.6849	300.511	170.856	93.3403	124.99	97.3106	37.7626	179.675	20.1456	28.4934	26.7414	52.5275	14.9507	220.467	34.6006	42.5543	16.817	11.5129	8.02178	39.4155	5.93687	1.76372	1.11138	21.406	143.076	53.5082	252.056	125.336	59.5629	16.9208	113.107	119.265	294.051	301.686	102.549	401.314	92.3799	136.428	202.226	238.724	15.0672	274.057	380.143	14.4299	14.5654	8.64615	44.5347	161.132	170.529	287.34	254.921	282.061	143.489	203.078	54.384	60.3865	20.3101	40.0202	16.5834	73.3932	130.718	246.598	238.338	345.07	358.262	177.407	34.3888	125.428	100.327	101.322	43.9806	36.0725	39.8297
PKA1H_090043800.1	43.1429	3.3812	14.2312	5.431	11.9484	12.0246	0.670046	0.478034	3.53565	19.1425	3.20178	24.1063	1.2902	51.3332	20.4184	11.0408	11.3911	4.62544	5.26804	2.88019	4.33473	21.2989	3.43725	2.97832	0.750698	1.63686	43.0351	0.347527	4.97352	0.547961	1.08007	3.3805	6.65909	21.1484	24.5567	12.2127	30.9907	10.4144	25.0917	10.3595	6.05412	11.9798	4.41018	11.3501	13.955	0.672198	3.44342	0.417153	1.94074	36.5229	49.3116	21.6482	12.7053	6.73361	4.36828	1.50531	0.811808	1.26151	6.98407	2.50297	0.678877	2.27928	42.0238	21.3752	20.7812	15.5867	2.5313	2.84829	1.89619	8.38828	2.37086	4.53239	1.08026	6.49749	6.87401
PKA1H_090043900.1	23.3234	673.695	27.1258	409.49	717.716	183.358	948.558	0	0	0	2.75373	1.33761	499.342	1.55822	7.86127	710.563	1814.14	879.741	1347.36	1132.55	240.464	36.6367	11.825	284.843	58.1081	0.938534	2.56736	300.089	189.739	325.183	39.9437	25.7516	16.7173	23.9327	2.48473	1.20042	48.8655	20.4732	224.89	481.545	7.81037	226.675	84.03	41.8362	222.211	618.6	220.001	139.923	526.34	0.837652	2.58998	79.6112	323.218	442.184	978.696	1003.36	304.417	428.926	115.844	13.7773	499.214	5.88095	11.535	7.04066	32.1263	306.883	96.6619	495.19	357.969	621.883	391.505	214.657	117.685	86.3072	17.5323
PKA1H_090044000.1	13.8701	8.56171	9.02107	13.6662	13.939	6.41878	0	0	0	0	0	24.2933	0	6.6521	1.80586	5.47209	1.79032	0	0	0	0	12.0122	0	0	0	1.13982	15.8733	2.04598	10.0188	2.44551	0	12.9011	5.43452	9.67087	1.37164	31.7417	10.1945	23.3948	11.286	21.3668	35.3547	35.3097	13.9161	5.85069	27.1079	15.2424	0	0	2.94855	0	91.0748	16.0905	46.9875	8.34974	20.0138	3.78785	0	7.2671	10.1371	2.37671	5.86616	6.49291	11.5467	25.6951	10.4909	11.977	3.60542	11.2048	0	4.67289	7.95449	16.3543	6.7017	1.78237	6.9324
PKA1H_090044100.1	1.13542	3.20888	8.43851	8.79248	4.38333	4.02768	6.84525	2.16161	0.169183	0.44883	0.268112	3.92872	2.88105	0.960854	0.999958	2.66088	0.855196	5.31191	1.4337	0.868258	3.56933	2.97256	10.17	1.29688	0.125724	0.274137	3.5412	2.73552	3.21281	5.91922	5.2457	1.96807	4.37054	3.54186	6.83429	10.1683	12.7593	6.92686	5.14226	15.8166	25.0313	7.38335	7.21558	11.4053	7.87951	0.968166	2.7187	5.0651	6.2839	4.07783	12.0411	13.2521	23.6862	18.1762	21.0331	3.71854	4.14675	4.43674	7.76995	5.44946	6.13959	8.58884	9.95804	19.4607	10.8376	23.4134	14.6257	10.1197	11.1149	22.1028	7.21334	5.00986	2.65347	3.20408	2.18338
PKA1H_090044200.1	562.391	96.9884	207.957	678.074	507.866	578.843	103.667	225.637	190.361	638.766	44.549	312.478	241.956	10.0925	8.91847	52.5778	28.9304	69.8539	14.9385	14.8972	82.2742	86.0447	137.758	55.9437	65.2816	46.4577	490.733	236.515	181.007	425.631	561.992	158.514	281.58	288.236	153.197	271.511	104.368	174.335	100.812	120.166	256.198	7.39213	105.845	203.126	1226.93	40.4611	17.8551	117.093	253.79	212.328	217.071	122.267	240.593	81.5296	584.383	242.969	573.73	620.439	133.314	579.396	102.825	222.166	286.947	125.87	78.9302	471.82	215.301	646.797	112.989	345.656	1183.32	306.266	456.798	312.432	233.122
PKA1H_090044300.1	4.38662	11.4059	1.19767	4.02651	1.18113	7.66203	21.0133	19.7761	84.481	34.9126	14.9548	1.32601	32.7138	4.56697	1.21323	0.598946	0.873649	1.17575	4.97975	5.89358	3.21373	19.0926	3.05802	2.64973	9.68418	118.686	13.9427	1.23674	1.89634	4.1438	48.2854	1.00251	1.36101	3.34216	1.76707	2.17306	0.246175	0.132363	0.734321	0.428678	0.504954	1.06581	1.20726	0.961702	0.532088	0.478428	17.7246	1.85565	8.92088	48.9567	3.34894	0.66413	1.18984	1.93817	1.21448	0.83702	6.68074	8.04335	27.0732	27.1672	13.4385	24.8406	25.4552	0.606922	0.819108	1.92005	0.788208	0.362006	2.74135	17.7864	4.0428	7.66144	2.72305	5.9412	24.8842
PKA1H_090044400.1	5.4073	13.6226	2.76422	30.4562	0.495645	6.43052	4.12753	0	0	1.78666	0	30.8945	0	70.6272	4.40315	56.7524	34.2418	0	2.08968	0	0	6.44569	0	0	0	0	26.8861	6.61698	0.563672	17.9514	0	0.691134	0	16.7779	18.4033	42.4681	1.61842	4.72126	28.5344	1.619	2.11897	104.389	17.3514	5.6499	4.98665	0	0	0	0	10.9992	11.6643	11.8444	53.9868	32.6069	12.3333	0.772735	7.19812	21.5076	0	0	3.10477	0	9.59704	3.99008	72.1826	141.181	38.6517	1.55708	0	18.3724	0	8.62977	0	0.471675	0
PKA1H_090044500.1	1.00885	1.59652	28.6462	25.131	4.7761	0.531966	0.674944	0.0601909	0.127196	0.24103	0.302361	0.734351	0.43321	0.114063	0.334131	0.644235	0.0989168	0.832009	0.290202	3.40896	1.72837	4.95731	4.1837	0.975029	0.189046	0.274804	7.45463	0.656375	6.17288	5.45067	0.883968	0.628343	2.13017	15.3465	1.72789	1.88923	1.1149	4.04635	2.74368	7.52309	6.71774	5.91303	5.59573	8.91507	4.76934	6.51719	3.28277	4.75354	0.814553	0.735798	9.66897	12.1721	8.9671	3.94002	3.26578	11.3723	1.99325	6.40659	7.97732	4.16009	1.58138	1.14797	2.87085	4.69568	0.960537	13.3455	6.62948	0.973447	1.25347	0.809752	1.59213	2.24471	6.80098	9.49931	6.26764
PKA1H_090044600.1	1.7824	2.40169	5.67873	1.3433	3.08883	1.18719	0.203974	0.291044	0.0768796	0.874098	0.852844	1.40061	0.589139	0.505571	0.706842	0.778775	0.0597871	1.00576	0.150345	1.31517	0.824729	1.91566	9.59163	4.80527	3.88494	0.332193	1.62811	0.952139	2.40622	3.6281	2.54813	2.05817	0.958784	2.28716	0.989402	4.56753	11.0907	2.8533	6.23129	2.38355	3.16762	2.18812	16.317	10.5301	3.27715	0.634349	2.17135	2.60327	0.787728	0.889458	0.859426	1.19303	1.17049	3.13503	0.415557	1.26017	1.35921	0.640042	2.96132	2.43824	0.723318	1.3877	0.816561	4.4649	1.00097	1.20447	4.0455	0.743203	1.22662	1.23421	1.20289	0.827844	2.35676	4.50533	1.62354
PKA1H_090044700.1	3.74339	0.684548	1.86889	0.549773	0.921542	9.47467	2.4418	13.9365	115.349	107.895	40.8381	23.9302	0	7.33608	62.1421	5.8881	10.4972	0	3.99957	8.39687	38.6143	10.9763	423.105	44.8619	151.376	258.488	2.41742	3.37725	11.22	5.99069	9.18403	41.4556	3.06073	49.3516	7.01883	51.7116	4.03348	2.89162	2.40631	1.17062	1.83855	3.49258	3.29676	1.31309	3.87469	2.61295	25.0973	58.2744	3.14334	97.0137	42.0678	3.62717	42.2394	2.88692	2.65317	10.9714	2.95842	23.4969	3.63594	8.51331	1.64932	132.899	96.6656	75.6863	1.91725	2.33032	2.4599	3.95422	9.21353	3.39653	18.2399	10.2773	13.1224	13.1546	179.096
PKA1H_090044800.1	14.3609	33.2005	165.325	215.969	122.659	18.5926	9.266	0	0	3.04609	0	65.0622	8.79881	31.5757	65.1555	145.592	97.9237	3.25456	0	0.654738	0	0	0	0	0	0	37.3221	48.8491	289.986	126.952	1.43223	12.3809	16.5015	25.6191	41.8674	79.8499	169.973	352.412	119.833	242.434	269.515	272.512	18.7655	215.422	246.534	11.053	1.86375	3.47706	19.3628	7.38004	100.545	200.523	370.274	184.286	230.359	171.097	7.22796	57.3543	0	3.9829	21.6055	3.02245	13.5504	189.453	261.917	352.779	313.895	155.936	22.6301	102.335	32.487	7.55569	6.00281	1.23086	1.34709
PKA1H_090044900.1	72.5695	12.0087	97.7998	32.8564	29.7294	15.2594	3.14611	23.8267	94.4989	117.813	199.483	138.091	1.86399	124.113	203.139	117.493	28.0904	11.4557	19.5029	7.90608	6.00156	37.5315	21.5189	0	0	5.12378	72.0571	8.28434	79.9374	7.12489	23.7961	51.7461	94.1255	72.9669	152.606	145.185	145.912	217.092	171.475	131.394	122.178	54.692	94.3473	64.0295	52.9951	6.60376	18.8332	36.0097	5.60768	61.56	168.859	72.2577	27.775	22.0316	8.67759	7.33982	2.05247	4.55634	5.04504	14.826	1.47119	60.9193	116.905	75.7249	102.041	59.7608	12.2511	16.1661	1.71217	10.301	16.8408	11.7865	1.04046	8.08334	39.8955
PKA1H_090045000.1	0	0	0	0	0	0	0	0	0	0	0	0	0	0	0	0	0	0	0	0	0	0	0	0	0	0	0	0	0	0	0	0	0	0	0	0	0	0	0	0	0	0	0	0	0	0	0	0	0	0	0	0	0	0	0	0	0	0	0	0	0	0	0	0	0	0	0	0	0	0	0	0	0	0	0
PKA1H_090045100.1	12.6264	1.23694	1.12566	0.993412	0.55506	0.951125	1.96099	1.39903	2.95645	5.60233	9.37047	0.948261	5.0346	21.6513	0.755057	1.97028	2.29915	1.93386	1.44541	2.52879	0.528591	0.944459	1.6766	1.7433	3.29553	0.798418	1.09204	1.52563	0.77977	0.801843	0.790242	0.94224	1.05345	2.03598	1.58534	2.55301	1.07975	2.61251	1.93248	1.41017	2.76848	3.50607	7.94277	3.16359	9.33516	0.786912	7.19833	0.305214	2.83993	2.85039	85.3785	16.9315	2.4463	3.47768	2.79659	11.5644	1.7819	4.30731	0.729995	2.19759	1.98683	1.66766	1.30839	1.33101	33.8739	62.1089	14.446	13.6947	1.38737	1.22747	1.73467	0.442156	1.58077	2.11287	0.693715
PKA1H_090045200.1	178.25	37.1808	224.943	63.9248	40.9414	85.9766	7.08192	205.161	244.599	216.056	179.97	266.659	5.78518	318.377	233.586	177.499	41.5158	2.53962	8.22537	13.2836	49.0544	145.735	127.703	14.4993	86.5565	164.617	224.199	26.9362	117.08	49.316	21.7933	188.495	214.662	229.227	230.4	292.357	116.746	238.825	46.7381	56.3283	66.4116	46.0431	17.3846	19.7341	19.1552	74.5773	109.341	87.2451	9.11656	252.669	292.242	203.702	159.772	35.775	57.887	48.6945	22.3606	36.6328	65.1888	123.134	6.30553	129.212	219.36	229.999	113.233	138.705	55.2917	58.9056	12.7536	29.9109	60.2413	102.776	53.5128	105.439	168.993
PKA1H_090045300.1	0.646163	0.88622	1.00812	0.474493	1.19303	0.851803	129.608	0	0	0	0	0	44.6377	0	0.502327	36.4199	115.101	7.9668	77.3229	1.50981	16.6634	8.28916	0	1.56125	0.787038	0	0.5216	0.546525	0.744898	1.2926	0.849264	0.253154	0.283032	7.29347	4.73262	12.2552	0.773595	29.9481	1.38455	1.13662	4.16535	4.77272	19.9174	2.26658	3.76215	19.3098	14.6983	0.218674	3.39115	0	1.97323	1.95657	5.25802	1.66108	4.29352	2.76182	9.57496	5.29031	1.30753	0.787242	4.44838	0	0	1.19202	2.2063	1.88553	2.12307	2.77288	3.23047	3.81088	2.07136	13.305	1.13256	1.13534	0.497019
PKA1H_090045400.1	0.905379	2.06956	0.988774	0.831052	0.278606	4.05795	1.23037	0.351114	0.370989	0.281202	0.587924	1.80868	0.315882	0.665365	1.40768	1.18675	0.577015	2.42669	1.45101	0.846196	2.91852	2.60733	3.3662	1.75005	0.551384	0.400756	0.730847	0.510514	1.04372	1.20743	1.18996	2.48297	3.30478	1.43071	6.10067	0.768872	2.70983	10.7091	5.81992	14.3333	1.3896	5.63145	9.96695	6.3517	7.02851	4.54228	1.08393	17.1583	0.950311	0.715359	0.276482	0.548293	1.71905	2.9093	1.60424	1.65847	0.894405	1.23543	1.83206	3.30916	0.249316	0.83706	1.97019	0.668085	0.772846	0.352258	0.371846	1.79319	1.74093	1.02686	2.90232	0.887739	0.528965	1.32566	1.91511
PKA1H_090045500.1	7.50483	24.5887	47.03	13.3182	6.15842	8.07947	4.24946	11.1567	8.96929	8.74098	77.5682	4.47142	5.01859	7.66016	1.79515	6.83136	10.7617	15.0864	7.68432	11.1059	29.8735	9.82389	9.88229	12.0887	43.8007	49.2753	5.17463	19.5717	5.76773	25.8554	20.0015	3.75698	33.4205	16.3772	10.6269	34.345	5.52196	16.3046	17.4208	7.57848	20.1576	24.3125	9.98296	20.8407	18.2064	18.8259	19.2177	3.70384	20.3496	14.5772	6.30246	96.9577	27.99	16.2781	15.0986	8.40112	11.3267	18.9879	27.8415	11.9372	9.64424	19.6591	9.52654	9.46051	8.27473	14.113	23.1172	11.0448	25.0134	9.6467	15.838	10.2714	16.2598	28.2041	8.65891
PKA1H_090045600.1	94.0876	63.8748	97.2096	113.395	46.9297	183.999	145.086	119.704	44.7027	159.097	43.9518	42.6621	174.347	26.0853	4.59896	183.519	20.4592	41.1328	31.6963	12.4405	135.885	228.854	83.6133	104.344	106.176	100.738	56.8484	102.132	83.9183	136.518	90.559	31.8116	40.5199	226.992	268.586	435.205	30.9599	350.248	38.4472	53.9689	159.857	114.447	66.4656	84.4546	96.3521	65.3939	38.4678	29.5299	123.732	124.691	75.7691	116.645	242.723	116.406	103.127	336.942	334.203	129.93	126.398	148.812	148.004	82.6847	110.181	81.2398	85.8843	84.6545	84.7526	56.6028	230.518	83.5935	144.015	117.547	93.5742	60.3281	101.446
PKA1H_090045700.1	0	0	0.365347	0	0.360302	0	0	0	0	0	0	0.123108	0	0.286824	0.490125	0.511581	0	0	0	0	0.686241	0.919605	0	0	0	0	0	0	0	0	0	0	0	0.26432	0.686051	0	1.05133	0.28264	0.940814	2.28843	0	0	0	1.54017	1.89365	0	0	0	0	0	0	0.354536	0.317589	0	0.518665	0	0	0	0	0	0	0	0	0	0	0	0	0	0	0	0	0.287013	0	0	0
PKA1H_090045800.1	13.5645	11.0033	36.4651	4.54619	9.71818	7.84947	20.7968	2.69766	2.05226	2.0741	16.623	1.3165	8.73708	95.5621	25.0419	54.5862	14.1865	10.1427	1.93237	0	0	7.79446	0	0	0	0	27.5706	3.92235	26.062	6.98855	0	3.27034	55.6573	49.811	40.1879	89.3192	21.4446	42.9868	1.71409	47.5304	7.60168	87.3999	13.8605	3.66008	8.73017	4.49135	4.44162	2.25993	8.76166	20.6657	54.041	39.9356	130.567	20.7432	16.085	50.6292	6.23047	1.13904	1.57651	2.03398	8.04524	6.174	18.6693	16.0663	14.0134	20.6773	14.2847	19.2883	4.60128	13.6331	16.5012	3.13749	1.13795	2.68891	7.97236
PKA1H_090045900.1	54.132	59.7541	31.4478	7.22735	27.3791	82.2061	40.6601	47.6347	41.2973	31.7916	13.2937	64.6561	120.049	41.6623	42.8003	13.761	4.76718	0	58.8881	242.113	137.52	109.458	35.1295	210.41	179.819	60.643	58.7921	124.535	23.146	67.2034	2.41468	76.194	89.3253	56.5238	50.0565	45.0231	82.2467	41.0545	37.5385	31.3937	24.1697	31.5274	10.1848	29.3454	31.8356	76.6865	72.2704	51.294	202.894	50.0807	48.5701	20.0269	27.5505	6.57829	12.382	43.0288	115.119	91.8619	204.895	94.6494	71.551	37.126	51.402	28.4694	22.5159	22.6696	14.2287	48.0838	77.5179	87.1589	94.6514	92.2581	138.236	67.5587	65.2574
PKA1H_090046000.1	23.508	54.7595	8.03385	48.4995	25.4911	35.4165	8.51901	41.676	58.7134	1182.82	31.9846	1.41239	7.81127	4.93603	20.0826	9.78215	3.56717	16.8023	1.19604	6.27753	3.93657	10.5505	291.343	7.57331	6.81744	21.8022	9.93998	11.993	47.4252	173.673	328.588	2.33904	0.980664	236.535	346.978	521.59	0.670099	256.172	1.79897	6.56371	54.2931	1.74071	0.616168	1.96335	5.06928	37.8482	5.3608	30.6857	3.52496	12.3828	10.2555	7.45714	4.85821	4.31655	3.47116	4.78465	6.63517	3.81878	3.62432	8.18304	1.84956	22.7691	58.4637	562.529	4.30003	3.04878	4.13782	2.21714	58.5486	2.03141	10.0478	91.6513	3.27012	1.31126	663.869
PKA1H_090046100.1	377.528	245.327	245.648	24.8022	149.783	266.315	58.6825	140.533	366.822	31.373	1229.05	135.544	73.5681	8.96984	299.304	348.661	12.8752	47.3795	4.3844	7.67066	7.40027	555.673	31.6877	1052.51	688.217	351.544	386.8	200.773	271.646	136.674	194.716	37.7603	445.213	249.407	179.037	6.43359	1.88956	5.79106	165.71	71.5661	6.97656	5.39935	2.08498	1.66088	24.0964	0.550839	16.1243	421.318	5.96385	10.974	79.4296	9.17577	45.8925	4.86875	2.79659	3.85482	69.019	3.44585	4.08797	8.7171	107.786	897.699	705.68	74.0707	6.19739	4.66694	4.40788	38.5536	225.794	35.2285	94.308	14.2374	455.894	78.7572	430.971
PKA1H_090046300.1	40.6418	1.87679	8.58245	2.26093	1.26327	17.101	1.11576	88.5177	14.803	39.2714	7.46426	1.81286	1.71875	22.7277	13.944	3.76673	0.784902	0.440131	0.657926	9.59221	3.36849	80.8218	25.9475	15.4737	120.006	54.5141	4.14232	14.1203	1.65638	1.09496	3.95676	19.5146	2.7572	51.527	3.36756	3.25385	16.219	0.792782	1.97918	0.641887	0.504067	0.638363	8.36068	0.720009	0.531153	25.4315	26.8679	8.05787	1.29269	9.73089	45.8834	6.96111	2.44974	1.05532	0.363704	0.501329	3.51474	2.24071	23.2598	7.66903	1.13047	66.041	17.2712	2.27196	2.27779	1.11806	0.33721	0.271027	2.84178	0.744969	1.84238	23.1452	4.5571	20.1967	43.4182
PKA1H_090046400.1	10.0885	1.06435	9.44381	0.284932	0.95522	2.04602	0.42184	18.0573	8.26775	3.85649	22.1731	26.9262	0.541512	60.8334	29.4221	2.3735	17.805	2.49603	0.414574	0.725311	1.81934	25.5992	17.3119	1.50005	6.61661	31.6025	32.2617	0.437583	21.6945	2.06987	12.2396	10.3373	44.1896	2.10226	89.5776	202.982	60.6228	83.175	1.24713	5.76366	8.0994	12.6708	0.85431	0.68054	2.00815	5.58616	6.81331	0.525253	0.814553	16.5554	32.2299	3.28976	2.10495	24.4381	2.0626	2.84309	1.53327	3.17682	1.25627	34.6674	0.427399	60.2683	2.25165	108.23	14.5737	12.9832	5.41832	0.768511	0.59689	1.76033	1.49262	11.4138	4.08059	43.6332	1.19384
PKA1H_090046500.1	0.17696	0.161802	2.53999	0.389839	0.217819	0.186622	0.192385	0.274507	0.290046	0.219849	0.45965	0.223272	0.246962	0.173398	0.296303	7.73185	10.8269	0.758893	0.945353	0.330786	0.207432	0.185314	1.97382	0.342056	0.431082	0.313319	0.142847	0.199565	0.306001	0.157331	0.31011	0.0924395	0.103349	0.319587	0.414749	0.400745	5.50835	9.91038	6.446	2.07519	3.25925	5.50347	4.67541	15.208	8.24252	0.308803	0.28248	0.359321	0.371485	0.27964	0.432317	4.92966	3.07196	8.64326	1.88134	0.432207	0.233087	0.965882	0.286468	0.287462	0.19492	1.30886	0.256722	1.17522	4.22957	8.12435	4.07002	1.16829	0.272218	3.05071	1.58836	0.347025	0.206777	0.414571	0.272231
PKA1H_090046600.1	14.0911	0.247771	32.9766	9.94949	2.50163	0.857337	0.294603	2.10179	20.4311	14.4764	108.396	75.5603	0.378179	154.007	198.023	89.7469	5.8719	0.581055	0.868585	0.50654	0.317645	2.27021	5.03758	0.523798	0.660126	0.479792	30.4056	0.611195	35.1439	3.8548	1.89951	4.95441	14.7183	38.1724	32.7084	40.8091	61.803	26.4271	23.516	13.7704	2.66185	1.68552	9.54607	2.85164	2.10366	2.00973	4.75825	10.0877	0.568864	21.411	72.1599	50.2166	27.6369	6.26951	1.68055	0.661848	0.356932	0.739538	0.438675	0.440198	0.298485	23.0493	18.4768	55.9889	44.8753	25.7255	3.56144	0.53671	0.416853	0.245874	0.34747	0.531408	0.316643	1.26968	1.87593
PKA1H_090046700.1	157.415	1118.64	50.8235	399.187	985.619	228.775	2336.06	17.3617	4.53217	9.65154	8.37941	32.922	680.555	2.77398	3.13387	4.37238	25.7627	80.3254	29.2623	5.53796	27.628	3.30933	14.6868	44.9223	1.6038	1.63194	83.8628	291.564	65.7643	499.936	124.834	130.412	48.7933	48.3325	87.4901	5.88919	27.2324	4.57704	165.404	268.058	701.757	5.73304	47.9796	64.5473	1161.63	4.68166	6.62092	39.3916	885.22	8.323	21.6329	9.32964	87.717	524.996	951.445	1399.75	701.028	61.6281	31.4404	56.5753	1490.32	17.0432	40.3056	109.502	40.8567	230.588	722.82	373.453	144.521	1338.93	1155.11	388.226	11.0009	22.3644	48.7161
PKA1H_090046800.1	3.63404	3.32275	2.26787	2.00142	2.05017	3.19371	17.1201	9.86517	12.9054	7.14842	184.067	1.91045	25.7806	70.6242	15.0672	10.5854	6.94812	6.49355	30.0912	12.4538	8.87457	5.70839	23.6448	8.78051	98.1169	108.31	3.17795	4.43975	3.31655	5.38489	4.24558	1.89833	2.4761	4.37533	4.6135	4.11483	2.17536	4.67858	3.56891	11.3642	4.4621	4.7091	3.3338	5.31139	4.70187	2.11385	9.18487	2.66462	15.8933	5.74266	4.80892	8.43623	5.58568	5.06022	2.95128	5.54734	7.97775	8.26468	12.256	6.88717	7.00499	26.8785	6.59001	3.35197	3.61908	3.77041	2.98505	2.99899	10.7146	4.67119	5.04807	4.15711	8.4927	6.03044	4.42581
[truncated: 7,801,057 more chars]
